# *In vivo* functional classification of PTEN variants reveals context-dependent oncogenicity and interindividual variability

**DOI:** 10.64898/2026.06.04.729913

**Authors:** David Aristizábal-Corrales, Andrés Velázquez-Mudarra, Matthias Eder, Franziska Kiem, Saúl Tamayo, Francisco J. Romero-Expósito, Mariona Cots, Alex Lugli, Alba Olaso-Llorca, Marcos Francisco Pérez, Teresa Fernández-Acero, María Isabel Rodríguez-Escudero, Caroline E. Nunes-Xavier, María Olmedo, Víctor J. Cid, Rafael Pulido, Nicholas Stroustrup, Julián Cerón

## Abstract

Gene variants, secondary mutations, and stochastic individual variability complicate cancer diagnosis, prognosis, and treatments. Here, we systematically assess the functional impact of *PTEN* cancer-related missense mutations in mammalian cell lines, yeast, and *Caenorhabditis elegans*. While cell-based assays revealed alterations in lipid phosphatase activity, CRISPR-based engineering of orthologous mutations in *C. elegans* enabled classification of variants based on organismal phenotypes and transcriptional profiles, providing a rapid framework to predict oncogenic potential. We further show that secondary mutations, such as gain-of-function of *cdc-25.1*/*CDC25A*, can enhance the phenotypic impact of specific *daf-18*/*PTEN* variants, revealing context-dependent oncogenicity. Finally, single-worm transcriptomic analyses uncovered substantial interindividual variability among isogenic animals with identical *cdc-25.1 and daf-18* mutations, linking transcriptional states to divergent phenotypic outcomes. Together, our results establish *C. elegans* as a powerful in vivo platform to integrate genetic, functional, and transcriptional information for the interpretation of cancer-associated variants.

## Supplementary material for "*In vivo* functional classification of PTEN variants reveals context-dependent oncogenicity and interindividual variability": Supp Table 1

### Sheet: Description
Differentially expressed genes in PTEN/daf-18 mutants at L1 stage
Data obtained using DESeq2, selecting genes with padj < 0.05
Column description:
Genes are identified by GeneName (Wormbase ID) and Gene Symbol whenever assigned by wormbase
Condition XX log2foldchange and padj: Correspond to log2 foldchange and padj value obtained from DESeq analysis using WT as reference (sample 1A). Numbers 1A to 10A correspond to samples as shown below:
	Sample ID	daf-18 variant
	1A	WT
	2A	daf-18(ok480)
	3A	daf-18(D68G)
	4A	daf-18(N92K)
	5A	daf-18(H105L)
	6A	daf-18(C150G)
	7A	daf-18(R175Q)
	8A	daf-18(C181F)
	9A	daf-18(R218C)
	10A	daf-18(Y222D)

### Sheet: ok480_2A_L1
GeneName	GeneSymbol	Condition_2A_vs_1A_log2FoldChange	Condition_2A_vs_1A_padj
WBGene00005193	srg-36	5.9068	3.85259e-19
WBGene00016017	C23G10.11	5.1824	1.26232e-07
WBGene00021114	W09C3.7	4.57413	3.7495e-41
WBGene00015593	C08E3.1	4.16278	3.32388e-13
WBGene00021601	Y46H3A.5	4.09206	1.55935e-07
WBGene00010790	adh-1	4.03101	1.50049e-28
WBGene00020878	T28A11.16	4.00423	1.40575e-18
WBGene00044044	C08B6.14	3.92058	1.25019e-05
WBGene00015878	C17B7.4	3.51499	1.1449e-05
WBGene00013388	Y62F5A.10	3.24109	1.11221e-15
WBGene00009854	clec-31	3.23647	0.00155515
WBGene00020872	NA	3.18544	1.99771e-06
WBGene00020326	math-38	3.17167	2.11594e-11
WBGene00009856	clec-24	3.16871	0.0109149
WBGene00012545	Y37D8A.3	3.15962	3.41386e-10
WBGene00009572	F40D4.13	3.14105	0.00104065
WBGene00010692	K08H2.5	3.08556	1.91435e-10
WBGene00003094	lys-5	3.04024	1.03115e-06
WBGene00000784	cpr-4	2.97007	9.18442e-45
WBGene00017370	NA	2.94081	9.86203e-05
WBGene00018541	nhr-186	2.92273	0.00290843
WBGene00009640	nspc-10	2.91718	2.26837e-12
WBGene00005516	sri-4	2.8187	4.88041e-07
WBGene00011161	chil-18	2.73139	0.00414342
WBGene00009859	clec-33	2.72124	0.000347088
WBGene00194717	ZC239.22	2.70096	0.000691724
WBGene00045416	Y37H2A.14	2.68182	4.0116e-06
WBGene00021624	Y47D7A.12	2.6497	4.00291e-15
WBGene00022553	srlf-29	2.60514	1.61327e-10
WBGene00017364	clec-7	2.56639	7.98793e-10
WBGene00020016	lipl-3	2.50277	1.68449e-06
WBGene00007323	fbxa-155	2.47518	0.00794242
WBGene00016943	acdh-1	2.468	7.11546e-10
WBGene00022110	pph-7	2.40299	0.0054277
WBGene00008671	rabr-4	2.3899	0.000804069
WBGene00012905	Y46G5A.14	2.31615	0.00407777
WBGene00009908	F49H6.5	2.30282	1.92007e-08
WBGene00017714	F22F1.2	2.30144	0.00227264
WBGene00009429	irg-5	2.28248	0.0369116
WBGene00010186	nhr-283	2.26488	0.0258541
WBGene00020622	NA	2.25612	0.000730886
WBGene00007331	pho-11	2.25609	2.04325e-12
WBGene00004802	sir-2.3	2.22992	0.0319772
WBGene00012919	Y46G5A.34	2.21996	8.70923e-11
WBGene00021139	clec-128	2.21186	0.000435423
WBGene00015869	nhr-257	2.20778	0.00355747
WBGene00009459	F36A2.12	2.20063	0.00955308
WBGene00004422	rpl-11.1	2.19614	9.71859e-29
WBGene00021664	NA	2.18738	0.0025748
WBGene00009634	nspc-9	2.15763	1.60894e-09
WBGene00015864	C16D9.9	2.14956	4.55608e-06
WBGene00020881	T28A11.19	2.10475	1.06966e-05
WBGene00019013	tofu-4	2.10039	0.0350939
WBGene00023490	F36A2.14	2.09316	5.15523e-05
WBGene00008677	F11A5.9	2.08967	5.89309e-14
WBGene00015716	sox-4	2.07314	0.00246613
WBGene00016667	cpg-18	2.0699	2.59614e-14
WBGene00011540	T06E6.10	2.06709	0.0029722
WBGene00012883	Y45F10D.2	2.06498	6.92653e-05
WBGene00015884	C17B7.10	2.0551	1.75707e-05
WBGene00015710	C12D5.9	2.05086	0.00238434
WBGene00077762	Y57G11C.499	2.03397	0.0292
WBGene00006979	zig-2	2.02563	0.00102291
WBGene00017592	F19C7.2	2.0202	1.5898e-05
WBGene00021871	dml-1	2.00348	0.000105459
WBGene00005538	sri-26	1.99049	0.0460467
WBGene00022181	pho-9	1.97215	1.00692e-12
WBGene00013980	dos-1	1.96712	2.60775e-07
WBGene00008294	clec-11	1.95607	0.0311248
WBGene00010371	NA	1.93421	0.0140356
WBGene00014175	ZK971.1	1.90287	8.06248e-13
WBGene00018258	F41B4.2	1.90129	1.55476e-07
WBGene00000785	cpr-5	1.8984	8.20505e-17
WBGene00044922	Y43C5A.7	1.89742	0.00453129
WBGene00021805	nspg-7.2	1.89551	0.00116051
WBGene00015729	C13A10.2	1.88954	0.00135308
WBGene00020434	NA	1.88692	0.0328157
WBGene00007067	rabr-2	1.881	0.0039291
WBGene00015306	C01G5.4	1.87986	0.0293091
WBGene00020461	T12C9.7	1.86126	0.00140223
WBGene00018730	F53A9.7	1.85119	5.5036e-06
WBGene00010125	dod-22	1.85048	0.00505026
WBGene00022357	kbp-4	1.80868	0.0054506
WBGene00010133	F55H12.2	1.80403	0.000193801
WBGene00045500	T05E12.9	1.80149	0.0165188
WBGene00010173	F56H6.13	1.79308	0.00150815
WBGene00009858	thn-4	1.7842	0.0191817
WBGene00019931	R07C12.1	1.77548	0.00344372
WBGene00194815	Y43F8B.23	1.77198	0.00393226
WBGene00021623	Y47D7A.11	1.77075	0.00862992
WBGene00019896	R05G6.1	1.76865	0.00632902
WBGene00014759	NA	1.76631	0.0105334
WBGene00013564	Y75B8A.34	1.76554	0.0483256
WBGene00008111	C46C2.3	1.76357	0.0177981
WBGene00015495	C05E11.6	1.76012	0.00726317
WBGene00007313	clec-147	1.76002	0.0369034
WBGene00195056	C45E1.5	1.7594	0.0181156
WBGene00044203	T02E9.6	1.75454	0.0331481
WBGene00021072	W07B8.4	1.75225	4.32949e-05
WBGene00009221	acs-2	1.74773	0.0277672
WBGene00077538	T04F3.5	1.73534	0.0192093
WBGene00020869	T28A11.2	1.73274	1.15826e-06
WBGene00011649	T09E8.4	1.73202	0.0122685
WBGene00001446	flp-3	1.72525	9.06991e-31
WBGene00010693	K08H2.7	1.71391	0.00466236
WBGene00198987	Y46E12BL.7	1.70959	0.00228871
WBGene00021721	Y49F6B.9	1.70919	0.0369567
WBGene00006181	NA	1.70475	0.000238273
WBGene00006966	xtr-2	1.70396	0.0480509
WBGene00001394	fat-2	1.70212	1.85756e-18
WBGene00077564	NA	1.70118	0.0491531
WBGene00219216	K08D10.14	1.69591	1.09588e-07
WBGene00219775	F33A8.13	1.69407	0.00512383
WBGene00020989	W03D8.8	1.6931	6.14491e-06
WBGene00014845	NA	1.69208	0.0185769
WBGene00005767	srw-20	1.69058	0.00768136
WBGene00020580	T19D12.5	1.68714	0.0387447
WBGene00021010	W03G1.2	1.67289	0.00711196
WBGene00010421	slc-36.4	1.66654	0.00113686
WBGene00016782	phat-3	1.66442	9.78008e-08
WBGene00023415	F16C3.3	1.6614	1.51887e-05
WBGene00044206	T26H5.9	1.65305	0.00199309
WBGene00022506	ZC21.6	1.65279	0.0330949
WBGene00017907	F28F9.3	1.64715	0.000236246
WBGene00021720	Y49F6B.8	1.6387	0.00122842
WBGene00044280	W02A2.9	1.63496	0.000474085
WBGene00008762	ztf-2	1.63385	7.99766e-05
WBGene00021728	Y49F6C.6	1.63182	0.0232592
WBGene00005188	srg-31	1.63063	0.00142014
WBGene00050920	NA	1.62448	0.0103881
WBGene00021288	clec-123	1.60776	0.00831563
WBGene00007392	fbxa-156	1.60717	0.00514933
WBGene00022698	ZK353.2	1.60709	0.0411694
WBGene00013974	npr-9	1.59986	0.0059433
WBGene00016175	C27H5.6	1.59814	0.017992
WBGene00019966	srt-30	1.59546	0.0471389
WBGene00022292	Y75D11A.3	1.59177	0.0417294
WBGene00268216	F49B2.9	1.59024	0.00263354
WBGene00005506	NA	1.57873	0.0140356
WBGene00012476	Y18D10A.3	1.57476	0.0395269
WBGene00012808	Y43F8A.1	1.57457	4.67789e-05
WBGene00017262	F08F3.4	1.56005	2.2241e-10
WBGene00016747	nmur-1	1.55922	0.00882934
WBGene00015456	C04G6.6	1.5565	0.0346242
WBGene00015026	B0207.1	1.55406	0.00233012
WBGene00015259	dod-20	1.55344	0.0388027
WBGene00013243	Y56A3A.31	1.55246	0.00193119
WBGene00199436	F46A8.12	1.55044	0.0152774
WBGene00015134	B0304.2	1.55043	0.00246602
WBGene00020690	T22E5.1	1.55041	1.27481e-05
WBGene00022230	Y73B6A.3	1.54753	0.00644359
WBGene00009423	F35E8.10	1.54733	0.000553301
WBGene00016939	C55B6.1	1.54693	4.43614e-06
WBGene00009785	F46C5.10	1.53958	0.00305648
WBGene00012688	Y39B6A.29	1.53902	0.00197838
WBGene00008584	irg-4	1.53683	0.0280722
WBGene00014013	ZK632.4	1.52431	3.33726e-24
WBGene00012373	W09H1.3	1.52086	0.0106049
WBGene00001933	his-59	1.51882	0.0471374
WBGene00010818	NA	1.51187	0.00749583
WBGene00018902	F55G1.6	1.50696	0.000477705
WBGene00017785	try-12	1.50674	0.00485267
WBGene00009811	F47B8.10	1.50011	1.41571e-06
WBGene00003507	mut-14	1.49799	0.0230377
WBGene00001392	far-8	1.4936	2.99442e-08
WBGene00007841	C31C9.7	1.49316	2.65938e-09
WBGene00005447	srh-240	1.49164	0.0157483
WBGene00012592	Y38E10A.14	1.47151	0.0421929
WBGene00219575	anr-8	1.46919	0.00135308
WBGene00009404	F35C11.5	1.46693	0.00333747
WBGene00005618	srj-33	1.46197	0.0460137
WBGene00009935	F52E10.4	1.46111	0.00316731
WBGene00008357	nspc-16	1.45381	5.70705e-09
WBGene00003511	mxl-3	1.44891	0.0158781
WBGene00008553	F07C6.2	1.44785	0.0231677
WBGene00008439	mfb-1	1.44602	3.84848e-14
WBGene00020043	R13A1.5	1.44578	0.00982848
WBGene00005384	NA	1.43686	0.00663703
WBGene00195009	F17E9.16	1.43495	0.0471478
WBGene00021494	Y40B10B.1	1.42769	0.0118423
WBGene00019932	NA	1.42435	1.66285e-05
WBGene00009774	F46B6.9	1.42421	0.028002
WBGene00017361	F10E9.12	1.41955	0.000411362
WBGene00011522	srap-1	1.41886	3.78587e-34
WBGene00009347	F32H5.1	1.41448	5.7931e-09
WBGene00008598	spin-3	1.41006	0.00527933
WBGene00044440	adpr-1	1.40185	0.0419635
WBGene00007393	fbxa-157	1.40157	0.00675782
WBGene00200821	T12C9.8	1.39064	0.017024
WBGene00000629	col-52	1.38802	0.023797
WBGene00006119	NA	1.38796	0.0154074
WBGene00009537	ccch-2	1.38745	0.0215625
WBGene00017690	ceh-60	1.38568	0.0121969
WBGene00001759	gst-11	1.38065	0.0470365
WBGene00020219	T05A7.1	1.38026	0.0320639
WBGene00006611	tre-5	1.37916	0.00020908
WBGene00018645	F49F1.5	1.37779	0.000167912
WBGene00021121	W09G12.7	1.37768	7.1874e-05
WBGene00021779	Y51H7C.1	1.37733	0.0219762
WBGene00009503	F37A8.5	1.37282	5.45754e-11
WBGene00013912	irld-19	1.37264	0.0448052
WBGene00000608	col-19	1.37053	0.0356618
WBGene00012542	irld-56	1.36851	0.0490325
WBGene00022063	nlp-81	1.36822	0.000946913
WBGene00017582	F18G5.6	1.36358	1.31337e-13
WBGene00022264	NA	1.36198	0.0160748
WBGene00017650	F21A9.1	1.36017	0.0485605
WBGene00012946	Y47H9B.2	1.35901	0.00405869
WBGene00015276	NA	1.35531	0.03355
WBGene00022825	ZK816.1	1.35007	0.0242302
WBGene00044116	srxa-13	1.34815	0.0238395
WBGene00016248	srsy-2	1.34681	0.0111618
WBGene00019388	K04F1.9	1.34423	0.0201068
WBGene00009386	tag-290	1.34402	0.0299493
WBGene00021893	ndnf-1	1.34027	5.72626e-06
WBGene00019840	R02F11.2	1.33957	2.78235e-09
WBGene00012747	Y40H7A.10	1.33355	0.0129067
WBGene00016514	C38C3.6	1.33222	0.0427786
WBGene00006984	zig-7	1.33192	1.7926e-07
WBGene00220160	Y44A6C.4	1.33082	0.0253698
WBGene00022223	Y73B3B.1	1.32797	0.0373451
WBGene00284856	C09G1.7	1.32634	0.0355381
WBGene00021869	vrp-1	1.32611	0.0451236
WBGene00008378	ule-3	1.32465	0.023797
WBGene00012629	slc-36.3	1.32394	0.00082952
WBGene00012686	Y39B6A.27	1.32381	0.023547
WBGene00008356	nspc-20	1.32287	8.33701e-10
WBGene00007080	sfxn-1.1	1.32272	0.0283009
WBGene00015403	clec-10	1.32261	0.00307196
WBGene00009749	F46A8.6	1.32217	0.0215458
WBGene00200930	F17E5.5	1.32013	0.00452508
WBGene00020260	T05E7.4	1.31676	0.00412335
WBGene00001461	flp-18	1.31441	3.71424e-15
WBGene00016081	C25A6.1	1.30944	0.0135169
WBGene00020155	T02B11.3	1.30927	1.26487e-10
WBGene00015278	C01B10.3	1.30886	0.00056521
WBGene00001998	hpr-17	1.30781	0.00354671
WBGene00016039	C24A8.5	1.30623	0.020933
WBGene00016028	flp-24	1.30026	9.69949e-08
WBGene00005598	srj-10	1.29757	0.0395269
WBGene00020406	T10D4.1	1.29479	0.0123496
WBGene00022284	glb-33	1.29383	9.54934e-09
WBGene00044686	flp-28	1.29284	3.04189e-08
WBGene00020886	ttr-6	1.29219	0.00195823
WBGene00016040	C24A11.1	1.29105	0.0373451
WBGene00015605	C08E3.13	1.28745	0.000572925
WBGene00015051	B0218.7	1.28628	0.0241263
WBGene00007419	C07E3.9	1.27884	0.0121408
WBGene00020739	NA	1.27774	0.0336798
WBGene00018954	lab-2	1.27444	0.0399418
WBGene00018731	F53A9.8	1.27277	1.73723e-07
WBGene00044534	H23N18.6	1.26776	0.00861157
WBGene00044395	R12C12.10	1.26176	0.037806
WBGene00003861	oig-3	1.25846	2.3569e-08
WBGene00005313	srh-92	1.25687	0.0283009
WBGene00008615	ifas-2	1.25683	0.000285753
WBGene00019796	NA	1.25683	0.0048552
WBGene00000057	acr-18	1.25457	0.034433
WBGene00011798	T16G1.4	1.25352	1.27576e-07
WBGene00004209	NA	1.25226	0.0061597
WBGene00021015	enu-3.3	1.25109	0.00622484
WBGene00011155	rbm-3.1	1.24732	0.00487615
WBGene00008358	nspc-18	1.24143	1.37092e-08
WBGene00016630	acer-1	1.24126	0.000102208
WBGene00017901	igeg-1	1.24011	1.07525e-06
WBGene00004495	rps-26	1.23622	2.25403e-12
WBGene00010062	lipl-1	1.23598	0.0287098
WBGene00011458	irld-47	1.23516	0.0146233
WBGene00004453	rpl-39	1.23506	2.91313e-05
WBGene00011997	nlp-51	1.23189	0.0017401
WBGene00044468	Y69A2AL.2	1.22586	0.00376028
WBGene00003747	nlp-9	1.2251	6.68006e-08
WBGene00002111	ins-28	1.22488	0.000861407
WBGene00021214	hasp-2	1.22457	0.0315158
WBGene00012085	T27D12.1	1.22385	8.64323e-09
WBGene00016920	C54E4.5	1.2236	0.00268567
WBGene00001456	flp-13	1.2229	2.23564e-06
WBGene00200916	F46F3.18	1.22092	0.031014
WBGene00022233	ipla-6	1.21885	9.5137e-09
WBGene00010427	hpo-11	1.21828	3.4776e-08
WBGene00022319	NA	1.21764	0.0081139
WBGene00045295	fbxa-222	1.21482	0.00553144
WBGene00010840	M03C11.3	1.21375	4.20758e-06
WBGene00004443	rpl-29	1.21295	0.000160286
WBGene00010512	K02E11.3	1.20962	0.0045228
WBGene00043056	nfya-2	1.20822	0.0426163
WBGene00014836	T09F5.12	1.20523	2.90395e-05
WBGene00019782	M60.7	1.20213	0.0225542
WBGene00022108	Y71F9AL.2	1.20072	0.0280722
WBGene00011055	arrd-14	1.19702	0.000255289
WBGene00001867	him-8	1.19597	0.00579237
WBGene00015908	C17F3.3	1.19507	0.0104729
WBGene00015701	C11D2.3	1.19127	0.0113177
WBGene00004446	rpl-32	1.18883	1.83068e-14
WBGene00014092	slc-5A12	1.18222	0.0020273
WBGene00271795	Y46C8AM.1	1.18174	0.00794964
WBGene00019355	K03B4.4	1.18077	1.99052e-05
WBGene00017817	F26B1.5	1.17965	0.0125384
WBGene00022654	ZK105.3	1.17851	0.0382658
WBGene00009779	F46C5.2	1.178	0.0115943
WBGene00000980	dhs-17	1.17757	8.9737e-08
WBGene00013548	lury-1	1.17443	0.000804069
WBGene00006551	tbx-32	1.16905	0.0213851
WBGene00004898	snb-2	1.16706	0.000882127
WBGene00019612	gpcp-1	1.1663	6.65287e-09
WBGene00045388	lfor-1	1.159	0.0181156
WBGene00009642	F42G4.5	1.15877	0.0145407
WBGene00001453	flp-10	1.15817	9.64276e-06
WBGene00020672	T22B7.3	1.15582	0.00737992
WBGene00019614	srt-54	1.15252	0.023615
WBGene00021038	W05F2.6	1.15221	0.000410352
WBGene00235314	B0348.9	1.15211	0.0232184
WBGene00015996	C18H7.6	1.15063	0.000157321
WBGene00008139	C47D12.5	1.15052	0.0477071
WBGene00010289	F58H1.6	1.1474	0.00513819
WBGene00004991	spp-6	1.14654	0.000208888
WBGene00017362	F10G2.1	1.14588	0.00650467
WBGene00004426	rpl-14	1.14569	1.17003e-16
WBGene00017565	ddo-2	1.14533	0.00290052
WBGene00004452	rpl-38	1.14506	1.19343e-06
WBGene00004440	rpl-26	1.14159	3.04416e-14
WBGene00010515	K02E11.6	1.14127	0.0055197
WBGene00004454	rpl-36.A	1.1393	8.55364e-10
WBGene00018431	F44E7.9	1.1371	0.0266834
WBGene00006865	slcf-2	1.13538	0.0248306
WBGene00077574	NA	1.13329	0.0245625
WBGene00020023	frpr-16	1.12754	0.00421507
WBGene00008366	tpra-1	1.12747	6.72785e-10
WBGene00020393	T10B5.7	1.12598	9.93537e-08
WBGene00004490	rps-21	1.12558	1.99331e-07
WBGene00016663	C45E1.4	1.12455	6.72983e-06
WBGene00016493	C37A2.7	1.12399	2.99442e-08
WBGene00001515	gap-1	1.12374	0.00238434
WBGene00017411	F13A2.2	1.12359	0.0430628
WBGene00022040	Y65B4BR.1	1.12111	0.000655962
WBGene00018477	otpl-4	1.11708	0.0121186
WBGene00018506	F46F5.15	1.11647	0.0080143
WBGene00004999	spp-14	1.11567	6.22504e-09
WBGene00011839	T19C4.5	1.11146	0.0126029
WBGene00009969	F53B7.7	1.11086	0.0325911
WBGene00015937	C17H12.12	1.10996	0.0497469
WBGene00003750	nlp-12	1.10946	2.0447e-07
WBGene00017340	F10D7.3	1.10675	0.000506914
WBGene00004482	rps-13	1.10421	8.1111e-12
WBGene00002265	lec-2	1.10349	5.64806e-16
WBGene00004484	rps-15	1.10326	2.66994e-12
WBGene00005966	NA	1.0986	0.0145258
WBGene00004449	rpl-35	1.09491	8.25006e-13
WBGene00019801	aak-1	1.0925	0.000374996
WBGene00008581	acl-13	1.09146	0.034879
WBGene00003550	nas-32	1.09017	0.0435545
WBGene00043062	clec-80	1.0901	1.04532e-05
WBGene00015626	C09B9.1	1.09001	0.0129042
WBGene00000759	col-186	1.08759	0.0265386
WBGene00196675	B0403.8	1.08614	0.038582
WBGene00009357	F33C8.2	1.08531	0.00772177
WBGene00003675	nhr-85	1.08506	0.0138553
WBGene00000920	daf-28	1.085	6.41892e-05
WBGene00012035	T26C5.5	1.08493	0.00162605
WBGene00010118	F55F3.4	1.08413	0.00299563
WBGene00001537	gcy-11	1.08332	0.00017315
WBGene00020324	T07F12.4	1.08276	0.00117053
WBGene00007748	C26E1.2	1.08202	0.00552832
WBGene00015671	C10B5.3	1.08087	0.038582
WBGene00005885	srw-138	1.08064	0.0442054
WBGene00001447	flp-4	1.0787	2.8598e-05
WBGene00020740	T23F4.2	1.07791	0.00427431
WBGene00019496	frpr-14	1.07594	0.00278002
WBGene00003758	nlp-20	1.07582	6.81394e-05
WBGene00013647	Y105C5B.5	1.07406	1.42804e-05
WBGene00010425	lpin-1	1.0711	4.78722e-17
WBGene00022078	epg-9	1.07023	5.15377e-13
WBGene00023507	NA	1.06888	0.0326063
WBGene00004430	rpl-18	1.06703	1.62433e-10
WBGene00014074	ZK757.2	1.06516	0.00111388
WBGene00011541	srbc-63	1.06416	0.0436624
WBGene00019285	cbn-1	1.06333	9.2086e-06
WBGene00004347	rgs-4	1.06207	0.0304425
WBGene00004488	rps-19	1.05978	2.47358e-12
WBGene00020981	NA	1.05862	0.0169723
WBGene00020040	R12E2.15	1.05789	0.0454297
WBGene00044638	F23A7.8	1.05756	0.0410537
WBGene00017691	ilys-5	1.05713	7.66017e-06
WBGene00023501	F11E6.11	1.05674	0.00629855
WBGene00004447	rpl-33	1.05497	1.02509e-08
WBGene00018724	F53A9.1	1.05329	0.0474115
WBGene00004448	rpl-34	1.04912	1.99454e-08
WBGene00077436	NA	1.04877	0.033776
WBGene00005508	srh-304	1.04726	0.0316352
WBGene00012828	Y43F8C.6	1.04418	0.00342549
WBGene00008991	F20G4.2	1.04354	0.0161773
WBGene00004427	rpl-15	1.04342	1.24649e-11
WBGene00007517	gpx-3	1.04321	0.00167263
WBGene00016233	nhr-290	1.0423	0.0464582
WBGene00010215	nhr-193	1.04194	0.0492768
WBGene00008224	slrp-1	1.03981	0.00109162
WBGene00000781	cpr-1	1.03957	5.73227e-05
WBGene00021522	nhr-274	1.03826	2.45393e-05
WBGene00013923	ghi-1	1.03563	0.000619526
WBGene00009192	asah-2	1.03467	1.88269e-05
WBGene00011130	zip-6	1.03414	0.0356239
WBGene00003037	lin-54	1.03265	0.00342545
WBGene00004434	rpl-22	1.03029	1.34604e-10
WBGene00004456	rpl-43	1.03006	4.43608e-07
WBGene00022802	ZK688.7	1.02986	0.00211382
WBGene00011727	T12A7.6	1.02914	6.71774e-05
WBGene00016003	C18H9.5	1.02813	0.00176987
WBGene00011586	flp-33	1.02655	0.000227832
WBGene00010865	M04D8.7	1.0262	0.0347994
WBGene00004479	rps-10	1.02619	4.6734e-09
WBGene00007092	B0001.7	1.02612	0.00778785
WBGene00023069	rncs-1	1.02577	1.32438e-06
WBGene00012197	W02B8.1	1.02526	0.0077767
WBGene00012039	T26E3.6	1.02484	0.0156715
WBGene00019779	endu-2	1.01941	1.53868e-09
WBGene00004433	rpl-21	1.01898	1.57049e-10
WBGene00000211	asm-1	1.01831	0.0208108
WBGene00194687	F57C12.6	1.01704	0.0455408
WBGene00004475	rps-6	1.01399	1.91653e-11
WBGene00008812	F14F7.5	1.01178	0.0440225
WBGene00007115	B0198.2	1.00979	0.0348041
WBGene00004483	rps-14	1.00928	5.15377e-13
WBGene00008589	nlp-57	1.00918	0.000277205
WBGene00008610	nanp-1	1.00808	2.63928e-05
WBGene00009637	nspc-13	1.00535	0.00320487
WBGene00012416	Y7A9A.1	1.00463	0.00551329
WBGene00012911	acl-7	1.00443	7.6831e-06
WBGene00007270	rei-1	1.00351	0.0142968
WBGene00044009	srlf-33	1.00032	0.00054247
WBGene00019284	K01A2.10	0.99952	0.000413611
WBGene00004494	rps-25	0.998003	1.0136e-07
WBGene00012202	NA	0.997001	0.00858653
WBGene00006051	ssq-2	0.996389	0.0147728
WBGene00015202	B0478.3	0.996068	0.00256034
WBGene00001464	flp-21	0.995691	0.000578896
WBGene00004418	rpl-7	0.995587	2.65173e-10
WBGene00008793	F14D7.6	0.994477	0.0191759
WBGene00004425	rpl-13	0.994166	1.03339e-12
WBGene00021832	syp-5	0.993802	0.0134682
WBGene00001459	flp-16	0.993375	4.834e-06
WBGene00004445	rpl-31	0.992682	7.48883e-13
WBGene00015390	C03F11.4	0.992321	0.0436624
WBGene00017770	F25B4.7	0.991907	0.00210422
WBGene00001938	his-64	0.991515	0.0137153
WBGene00004492	rps-23	0.990943	4.00295e-12
WBGene00016010	C23G10.1	0.990062	0.0215775
WBGene00004410	rla-2	0.98909	4.1215e-07
WBGene00019488	K07D4.9	0.987943	7.30888e-05
WBGene00004497	rps-28	0.987758	0.000752308
WBGene00019589	K09F6.6	0.986789	0.0395269
WBGene00019549	K09C4.4	0.985783	0.0451236
WBGene00006431	tag-52	0.985334	3.18979e-05
WBGene00008840	F15A4.5	0.98488	0.00506458
WBGene00009435	F35G2.1	0.984113	1.71606e-09
WBGene00015322	C02B8.3	0.984079	0.00270126
WBGene00021350	Y37E3.8	0.981386	3.26682e-10
WBGene00004474	rps-5	0.980307	1.02361e-10
WBGene00021640	Y47G6A.14	0.978143	0.0121243
WBGene00021138	clec-127	0.977749	0.0109836
WBGene00021509	Y41D4A.7	0.976484	0.00378694
WBGene00020912	W01A11.7	0.976141	3.14722e-07
WBGene00001390	far-6	0.974704	0.00578461
WBGene00019326	K02F3.2	0.973801	0.00523833
WBGene00004439	rpl-25.2	0.973644	6.73846e-08
WBGene00004444	rpl-30	0.971561	6.22589e-08
WBGene00011466	T05C12.1	0.970782	0.0436624
WBGene00009142	F26A3.4	0.969995	0.000120208
WBGene00004436	rpl-24.1	0.967428	2.03405e-10
WBGene00021451	mltn-8	0.966103	0.0345615
WBGene00004993	spp-8	0.963292	5.91911e-07
WBGene00010788	sulp-4	0.960068	0.00518836
WBGene00003562	ncr-2	0.959834	0.00851961
WBGene00020146	got-1.2	0.95977	1.82841e-06
WBGene00004412	rpl-1	0.958811	1.43292e-10
WBGene00008359	nspc-17	0.956925	0.00021276
WBGene00010943	M176.4	0.95194	0.0025748
WBGene00012179	W01D2.1	0.950612	7.44385e-05
WBGene00020208	fnip-2	0.948095	5.36827e-07
WBGene00010262	droe-4	0.947782	9.82411e-06
WBGene00015911	C17F4.3	0.947515	0.0113449
WBGene00019592	K09F6.9	0.946397	0.000761705
WBGene00014057	ZK673.1	0.942429	0.00175884
WBGene00015117	B0294.1	0.942323	0.0109294
WBGene00004432	rpl-20	0.941529	1.51025e-10
WBGene00010309	rpn-6.2	0.940861	0.0427887
WBGene00021886	NA	0.939754	0.0167891
WBGene00010053	F54D5.9	0.937659	0.0252984
WBGene00005424	srh-214	0.934931	0.0454297
WBGene00001091	NA	0.93315	1.78333e-06
WBGene00003613	nhr-14	0.932931	0.000113111
WBGene00016907	C53H9.2	0.931971	1.4378e-06
WBGene00007931	C34D1.4	0.930624	0.00425437
WBGene00004450	rpl-36	0.92638	5.4296e-06
WBGene00013448	Y66D12A.24	0.92507	0.000344993
WBGene00017304	nmad-1	0.924348	1.93719e-06
WBGene00003741	nlp-3	0.923767	4.69492e-06
WBGene00018052	F35F10.1	0.922842	0.0293721
WBGene00004476	rps-7	0.922124	5.45754e-11
WBGene00004499	rps-30	0.92138	2.56479e-08
WBGene00004408	rla-0	0.921365	7.57171e-09
WBGene00001386	far-2	0.920692	0.0129067
WBGene00017099	E02H9.1	0.920319	0.0345245
WBGene00018295	oac-29	0.920074	0.00951318
WBGene00020589	T19H12.3	0.918404	0.00508132
WBGene00013537	NA	0.918352	0.00860711
WBGene00004486	rps-17	0.918092	6.92207e-07
WBGene00004988	spp-3	0.917026	0.000997007
WBGene00006691	twk-40	0.916576	0.0455717
WBGene00004431	rpl-19	0.915861	2.4322e-09
WBGene00271744	K09F6.15	0.915549	0.0300456
WBGene00195185	F19G12.9	0.914693	0.0323048
WBGene00023467	Y38F2AR.14	0.914324	0.0478894
WBGene00004414	rpl-3	0.913713	1.19326e-07
WBGene00004415	rpl-4	0.913694	4.266e-09
WBGene00004480	rps-11	0.912616	8.34092e-09
WBGene00009097	fipr-2	0.912327	6.74416e-07
WBGene00010975	inpp-4B	0.911831	0.0394879
WBGene00004413	rpl-2	0.911781	1.18238e-08
WBGene00017342	F10D7.5	0.910073	1.20056e-05
WBGene00004491	rps-22	0.909639	8.98593e-07
WBGene00009050	mstr-1	0.907846	2.03405e-10
WBGene00008225	nuaf-1	0.907716	5.4296e-06
WBGene00000646	H17B01.2	0.907618	0.0250302
WBGene00004470	rps-1	0.906206	1.02509e-08
WBGene00019112	F59E11.6	0.904716	0.0191653
WBGene00006728	ubq-2	0.904318	2.25574e-08
WBGene00011899	nlp-68	0.900761	0.00117928
WBGene00008127	ddo-1	0.897734	0.010086
WBGene00016032	C24A3.1	0.893912	0.0192575
WBGene00008886	F16C3.2	0.89305	6.65024e-05
WBGene00006725	ubl-1	0.89287	3.49613e-08
WBGene00004416	rpl-5	0.892436	1.75832e-09
WBGene00006392	taf-10	0.891643	0.000209432
WBGene00000193	arl-6	0.890963	0.0497469
WBGene00014058	ZK673.2	0.889056	1.0763e-06
WBGene00009895	scl-2	0.888107	0.00904049
WBGene00013869	mlck-1	0.88763	7.20048e-07
WBGene00004478	rps-9	0.886028	4.05974e-08
WBGene00007919	cup-16	0.885967	6.19455e-05
WBGene00006657	twk-2	0.885916	0.0186787
WBGene00011156	rbm-3.2	0.884361	1.64032e-06
WBGene00004420	rpl-9	0.88183	1.84582e-09
WBGene00010889	M18.3	0.881778	0.0436624
WBGene00001398	fat-6	0.88149	8.53682e-06
WBGene00008621	F09C8.1	0.880864	0.00943168
WBGene00021693	Y48G8AR.2	0.879191	0.00556908
WBGene00012948	dhhc-2	0.878321	0.0295019
WBGene00004435	rpl-23	0.877001	5.55206e-08
WBGene00010516	K02E11.7	0.87693	0.0315331
WBGene00013318	Y57G11C.23	0.876436	0.0291376
WBGene00004417	rpl-6	0.875773	1.05348e-08
WBGene00021268	capa-1	0.8749	0.000839683
WBGene00015969	glb-6	0.874326	0.028326
WBGene00018793	mrpl-40	0.872645	0.0114588
WBGene00007297	vsra-1	0.867983	0.0307361
WBGene00021858	Y54F10BM.3	0.866741	0.00540604
WBGene00006586	tni-4	0.865926	9.82919e-09
WBGene00004238	ptr-24	0.865304	4.77865e-06
WBGene00018990	klf-1	0.862281	0.00354671
WBGene00016756	C49A9.2	0.860874	0.0166516
WBGene00020109	der-2	0.860045	0.00737818
WBGene00004441	rpl-27	0.85915	1.139e-07
WBGene00012660	Y39A1A.24	0.857911	0.00145623
WBGene00004198	prx-13	0.856107	0.0471408
WBGene00008368	D1053.3	0.854521	0.0210153
WBGene00015488	C05D11.13	0.854438	0.0370487
WBGene00010048	F54D5.2	0.852624	0.0107537
WBGene00022782	ZK622.4	0.852407	0.00494615
WBGene00006863	gyg-1	0.848787	2.91313e-05
WBGene00008025	C39B10.5	0.845791	0.00713455
WBGene00021450	mltn-6	0.844783	0.0463166
WBGene00010315	F59B2.13	0.844534	0.0326815
WBGene00003525	nas-6	0.841463	0.0230377
WBGene00015641	C09E7.7	0.837965	0.0429299
WBGene00004489	rps-20	0.837315	3.5394e-06
WBGene00005719	srv-8	0.836937	0.0484976
WBGene00006825	unc-96	0.834474	3.1007e-05
WBGene00011746	T13F2.6	0.830376	0.0356368
WBGene00008777	F13H10.6	0.830058	0.0138395
WBGene00045336	R11D1.12	0.830013	0.0168916
WBGene00019357	cpg-8	0.829185	6.06923e-07
WBGene00004428	rpl-16	0.828394	2.22272e-09
WBGene00019421	K05F6.10	0.828053	0.00442647
WBGene00008775	mogs-1	0.827791	0.00333408
WBGene00000915	hsp-90	0.827788	3.94911e-07
WBGene00044495	Y54G2A.40	0.825363	0.0135931
WBGene00018931	ugt-52	0.825327	0.0478904
WBGene00010290	F58H1.7	0.825045	8.01899e-06
WBGene00008274	pdzd-8	0.823481	2.00384e-07
WBGene00010887	M7.12	0.820036	0.0320288
WBGene00006419	oac-39	0.819133	0.0413131
WBGene00012182	osta-3	0.817375	0.00240699
WBGene00004487	rps-18	0.817147	3.29626e-08
WBGene00019636	gsto-3	0.816957	0.00275448
WBGene00018259	F41B4.3	0.816297	0.0401145
WBGene00012968	Y48A6B.7	0.816051	0.00151335
WBGene00004496	rps-27	0.815523	0.000359509
WBGene00004472	rps-3	0.81537	4.86496e-09
WBGene00022642	lipl-5	0.814694	3.06787e-05
WBGene00003744	nlp-6	0.812562	0.000192299
WBGene00021372	ugt-45	0.809091	0.0426721
WBGene00219591	linc-149	0.806955	0.0153865
WBGene00003745	nlp-7	0.806251	0.00171584
WBGene00004108	pqn-18	0.805663	0.000115119
WBGene00008820	nlp-55	0.804982	0.000569527
WBGene00045249	T07A9.15	0.802017	0.0378799
WBGene00019911	R06A10.4	0.800073	0.0264501
WBGene00003739	nlp-1	0.799678	0.00401546
WBGene00004353	rgs-10	0.797254	0.0242078
WBGene00004477	rps-8	0.796094	2.1064e-07
WBGene00011511	gpcp-2	0.795754	0.000368144
WBGene00000501	cho-1	0.794262	0.0189053
WBGene00004498	rps-29	0.793475	0.00171409
WBGene00008952	F19C6.3	0.79324	0.0410372
WBGene00017385	F11G11.5	0.793202	0.00125821
WBGene00016130	C26B2.8	0.792063	0.0260833
WBGene00009638	nspc-14	0.791722	0.00040765
WBGene00017834	F26F12.3	0.78906	5.11767e-10
WBGene00018692	F52E1.2	0.787495	0.0293091
WBGene00017201	grsp-4	0.785912	0.0440225
WBGene00003749	nlp-11	0.783711	0.000727541
WBGene00007235	ahsa-1	0.782548	0.00015135
WBGene00002101	ins-18	0.779986	0.0283009
WBGene00012259	sulp-7	0.777676	0.0147416
WBGene00008298	C54D10.3	0.771176	0.00482501
WBGene00010513	K02E11.4	0.770681	0.0180353
WBGene00008425	D2045.8	0.769746	0.00669158
WBGene00011145	R08D7.5	0.767888	0.0268742
WBGene00009286	zipt-1	0.766629	0.0426381
WBGene00015159	psd-1	0.765022	0.00159368
WBGene00003756	nlp-18	0.76308	2.25974e-05
WBGene00002986	lig-4	0.762043	0.0415067
WBGene00004493	rps-24	0.761593	1.27669e-07
WBGene00007102	B0024.13	0.760585	0.0415642
WBGene00003695	nhr-105	0.760438	0.00301851
WBGene00000074	adm-2	0.759774	0.0160835
WBGene00006616	trp-4	0.759248	0.0395269
WBGene00015427	C04E6.13	0.75918	0.00171409
WBGene00013826	NA	0.758839	0.0467162
WBGene00015326	ivd-1	0.755927	0.000534406
WBGene00003890	osm-10	0.754804	0.0326596
WBGene00013210	Y54G9A.7	0.753266	0.0103132
WBGene00013035	Y49E10.16	0.751423	0.00414342
WBGene00000036	ace-2	0.749972	0.0373451
WBGene00017724	F22F7.7	0.749361	0.0283895
WBGene00004469	rps-0	0.747978	1.13078e-06
WBGene00016450	clec-5	0.747959	0.041809
WBGene00020865	T27E4.7	0.745712	0.0101102
WBGene00009738	hecw-1	0.745475	0.0316191
WBGene00010556	rack-1	0.745327	2.53658e-05
WBGene00014111	rpc-25	0.744933	0.035502
WBGene00021876	Y54G2A.11	0.743169	3.24634e-10
WBGene00004442	rpl-28	0.742534	3.39108e-05
WBGene00019691	K12H6.12	0.739106	0.0176301
WBGene00006980	zig-3	0.727778	0.0451236
WBGene00011382	dop-5	0.727703	0.0180353
WBGene00004481	rps-12	0.727492	9.2086e-06
WBGene00008554	F07C6.3	0.725416	0.0184583
WBGene00023487	mrps-24	0.724656	0.0343271
WBGene00019465	acl-14	0.722618	0.0141912
WBGene00020112	pfd-5	0.721285	0.00545113
WBGene00007883	C33A12.4	0.721109	5.3881e-06
WBGene00009651	NA	0.720002	0.00723697
WBGene00022423	nhr-41	0.719139	0.0452711
WBGene00009823	gadr-6	0.718752	0.017859
WBGene00005718	srv-7	0.717755	0.0280722
WBGene00010174	F56H9.2	0.716591	0.00222536
WBGene00021983	npr-5	0.716319	0.0201783
WBGene00001168	eef-1A.1	0.713321	8.44428e-06
WBGene00008484	E04D5.5	0.710994	0.045419
WBGene00004173	pqn-94	0.707701	0.0207487
WBGene00022369	Y92H12BR.3	0.7077	0.0245625
WBGene00011428	nlp-80	0.707559	0.000477705
WBGene00195073	F02E11.7	0.704956	0.00762655
WBGene00003385	moc-2	0.703781	0.00250266
WBGene00019881	R05D3.8	0.703242	0.0429503
WBGene00012644	rabx-5	0.702899	0.012923
WBGene00013599	eipr-1	0.700857	0.0492768
WBGene00004429	rpl-17	0.696562	9.61237e-06
WBGene00003992	pgl-1	0.69646	0.0164752
WBGene00002100	ins-17	0.695585	0.0023682
WBGene00020854	nrsn-1	0.69227	4.30284e-06
WBGene00016269	C30G4.4	0.689786	0.00301287
WBGene00010041	F54C9.3	0.688881	0.0478764
WBGene00019734	nlp-64	0.684742	0.00444861
WBGene00002981	lgg-2	0.684678	7.02642e-07
WBGene00002149	irk-1	0.684008	0.0276014
WBGene00020894	T28D9.1	0.683518	7.36247e-05
WBGene00007365	C06B3.6	0.681658	0.019337
WBGene00007923	C34C12.4	0.680961	0.0497469
WBGene00004218	ptr-3	0.680458	0.00711196
WBGene00006589	tnt-4	0.6792	1.42798e-05
WBGene00012930	obr-1	0.678635	0.000789285
WBGene00022200	fard-1	0.677787	0.019288
WBGene00009639	nspc-15	0.677322	0.0274459
WBGene00009980	F53F1.2	0.674656	0.0323132
WBGene00004485	rps-16	0.666234	6.8425e-05
WBGene00000883	cyn-7	0.666214	0.00376565
WBGene00014171	nep-26	0.66545	0.00622947
WBGene00004471	rps-2	0.662532	7.41674e-05
WBGene00022635	ZC581.9	0.660943	0.0242302
WBGene00007932	zip-5	0.660294	0.00284959
WBGene00009122	tct-1	0.659423	4.01771e-06
WBGene00019097	F59B1.2	0.6584	0.0110318
WBGene00011304	mnk-1	0.654293	0.00038134
WBGene00271642	R106.8	0.654184	0.00407036
WBGene00002059	ife-1	0.653841	0.0168111
WBGene00022077	vamp-7	0.651117	0.0379821
WBGene00020156	T02B11.4	0.650914	0.00458277
WBGene00014294	NA	0.649215	0.000861407
WBGene00001149	bcat-1	0.646953	5.15271e-05
WBGene00019204	H14N18.4	0.644406	0.0461281
WBGene00003093	lys-4	0.643749	0.0403066
WBGene00007555	dohh-1	0.643377	0.000884196
WBGene00022781	pmt-1	0.643371	0.00342545
WBGene00013898	ZC443.3	0.642133	0.000684901
WBGene00000787	cps-6	0.641263	0.00130696
WBGene00006729	ucp-4	0.641182	0.0414936
WBGene00004437	rpl-24.2	0.638816	8.25414e-05
WBGene00016513	C38C3.4	0.638711	0.0021141
WBGene00003751	nlp-13	0.638287	0.00104932
WBGene00010769	asah-1	0.637589	0.0179548
WBGene00004409	rla-1	0.637078	7.87368e-05
WBGene00004358	rhr-1	0.635685	0.0270898
WBGene00020586	frpr-18	0.635425	0.0347994
WBGene00007651	nra-3	0.635318	0.010257
WBGene00022268	Y73E7A.1	0.63201	0.0271024
WBGene00001448	flp-5	0.63163	0.00614471
WBGene00001087	dpy-28	0.629366	0.00922386
WBGene00001455	flp-12	0.626605	0.0041355
WBGene00022254	nlp-71	0.623168	0.00723697
WBGene00008443	pde-3	0.62257	0.00189357
WBGene00012117	T28B11.1	0.621418	3.17604e-08
WBGene00003746	nlp-8	0.620975	0.0160835
WBGene00022093	Y69A2AR.22	0.618927	0.00882934
WBGene00015354	snet-1	0.617185	0.00334421
WBGene00004438	rpl-25.1	0.616226	0.00263214
WBGene00018208	F39G3.3	0.615689	0.0285697
WBGene00008915	F17C11.4	0.61505	0.0054277
WBGene00003591	nex-4	0.612165	0.0151382
WBGene00019064	myo-5	0.612102	3.29626e-08
WBGene00019844	abts-4	0.610258	0.039141
WBGene00006013	srx-122	0.60937	0.0436239
WBGene00009096	fipr-1	0.608706	0.00278002
WBGene00003597	nhl-1	0.605365	0.00363657
WBGene00004473	rps-4	0.60501	9.48618e-05
WBGene00016332	C32F10.4	0.603659	0.00257792
WBGene00017210	F07E5.5	0.600371	0.0104412
WBGene00001396	fat-4	0.599001	0.00314386
WBGene00023408	cex-2	0.598881	0.0250742
WBGene00007197	prdh-1	0.59229	0.00158664
WBGene00022505	idpp-15	0.591547	0.0263885
WBGene00020862	fip-2	0.589033	0.0101034
WBGene00012113	T28B8.1	0.581405	0.00933066
WBGene00017775	F25B5.3	0.577577	0.00475318
WBGene00004023	pho-4	0.575314	0.0067632
WBGene00010236	F58B4.3	0.574957	0.0186931
WBGene00001395	fat-3	0.570981	0.0172137
WBGene00022562	ZC204.12	0.569045	0.0114046
WBGene00017434	F13H8.1	0.568971	0.0223816
WBGene00013902	ZC455.1	0.567328	0.0456545
WBGene00018033	F35B3.7	0.562102	0.0421929
WBGene00009968	fig-1	0.561829	0.0355304
WBGene00014308	NA	0.559945	9.62733e-05
WBGene00004419	rpl-7A	0.554998	0.0165188
WBGene00000286	cal-2	0.550586	0.0384004
WBGene00007044	cpna-5	0.548468	0.00603584
WBGene00012351	W09C5.1	0.547791	0.00112839
WBGene00021152	mgl-3	0.544979	0.0369666
WBGene00009349	F32H5.3	0.542875	0.0143539
WBGene00021843	Y54E10BR.4	0.539269	0.00086587
WBGene00017789	F25E5.8	0.536759	0.0220104
WBGene00010337	serp-1.1	0.534432	0.0119487
WBGene00002005	hsp-1	0.529881	0.00556908
WBGene00020678	kin-36	0.528198	0.0110057
WBGene00008438	DH11.5	0.525887	0.00444861
WBGene00018538	marg-1	0.525669	0.0280722
WBGene00008914	F17C11.2	0.524755	0.0326993
WBGene00002045	icd-1	0.523475	0.000488563
WBGene00018376	F43C9.2	0.523306	0.00750197
WBGene00018846	eef-1B.1	0.521972	0.0141401
WBGene00006603	tps-2	0.518389	0.0323358
WBGene00000282	cah-4	0.516181	0.0169068
WBGene00009724	F45D3.4	0.513199	0.0436624
WBGene00015776	dct-1	0.512932	0.00404631
WBGene00010935	M163.1	0.512034	0.000108572
WBGene00003891	osm-11	0.504085	0.016527
WBGene00004421	rpl-10	0.503842	0.00334825
WBGene00007730	C25G4.2	0.501505	0.0236958
WBGene00012360	tat-3	0.500275	0.0100406
WBGene00020246	clic-1	0.495213	0.0213873
WBGene00019092	F59A7.5	0.494912	0.0259571
WBGene00003753	nlp-15	0.492826	0.026814
WBGene00008783	F14B6.2	0.48989	0.0348775
WBGene00006306	sue-1	0.481837	0.0106429
WBGene00007103	crm-1	0.481586	0.0323132
WBGene00003378	mml-1	0.481046	0.0314121
WBGene00003759	nlp-21	0.477089	0.0256446
WBGene00010697	uda-1	0.474494	0.0318021
WBGene00009262	F30A10.3	0.473435	0.0463379
WBGene00020192	T03F1.11	0.472118	0.00231829
WBGene00016894	C53B7.3	0.470206	0.0330949
WBGene00020297	nog-1	0.469965	0.00088263
WBGene00019900	vdac-1	0.469294	0.00346001
WBGene00019381	K04C2.3	0.468854	0.048075
WBGene00001393	fat-1	0.467496	0.0254361
WBGene00020092	pcf-11	0.463132	0.0325911
WBGene00013766	prmt-1	0.462165	0.0171708
WBGene00017675	F21F3.6	0.460475	0.00412373
WBGene00000214	asp-1	0.456633	0.0274519
WBGene00001458	flp-15	0.455487	0.017859
WBGene00003063	lpd-7	0.454894	0.0395269
WBGene00004138	pqn-53	0.453835	0.0182279
WBGene00001457	flp-14	0.452503	0.0311248
WBGene00006702	ubc-3	0.452382	0.0413855
WBGene00003618	nhr-19	0.446839	0.0194269
WBGene00000898	daf-2	0.443868	0.0408742
WBGene00021068	W06H8.6	0.442877	0.00949862
WBGene00001945	his-71	0.440272	0.033776
WBGene00006585	tni-3	0.435161	0.0309247
WBGene00002065	iff-2	0.430374	0.0175674
WBGene00019160	nlp-49	0.426222	0.0119343
WBGene00001008	dlk-1	0.424587	0.0150229
WBGene00012769	hrpu-1	0.424328	0.0110991
WBGene00021597	spsb-1	0.421891	0.0341374
WBGene00004423	rpl-11.2	0.418216	0.0162049
WBGene00007055	tag-196	0.414814	0.0231496
WBGene00020031	suco-1	0.408713	0.0354203
WBGene00015484	atgl-1	0.404597	0.0257734
WBGene00018953	F56C9.10	0.397627	0.0319307
WBGene00000962	dhc-1	0.391141	0.0234442
WBGene00007647	C17E4.10	0.388199	0.0464582
WBGene00004271	rab-7	0.378454	0.0299069
WBGene00021890	Y54G2A.26	0.357859	0.0419747
WBGene00011966	T23G7.3	0.356395	0.029105
WBGene00003598	nhl-2	0.33825	0.0410312
WBGene00006941	wnk-1	0.334463	0.0372821
WBGene00003920	par-5	0.325061	0.0147728
WBGene00002344	let-70	0.314961	0.0337801
WBGene00006780	unc-44	-0.252609	0.0346075
WBGene00003153	mca-3	-0.326987	0.0265386
WBGene00015547	ain-1	-0.327534	0.00955851
WBGene00010012	saeg-1	-0.339628	0.0319105
WBGene00001488	frm-1	-0.357964	0.0118759
WBGene00011564	ugt-50	-0.363741	0.046521
WBGene00001137	eat-6	-0.363883	0.0345071
WBGene00004736	sca-1	-0.369222	0.0334964
WBGene00006768	unc-32	-0.373016	0.0324498
WBGene00002363	let-92	-0.373687	0.0387884
WBGene00002191	kin-3	-0.378368	0.0319772
WBGene00018898	F55F10.1	-0.380289	0.0468835
WBGene00003002	lin-13	-0.381711	0.0334669
WBGene00001160	efk-1	-0.387352	0.0455717
WBGene00001851	hif-1	-0.387762	0.0283009
WBGene00006779	unc-43	-0.389318	0.00217305
WBGene00002202	kin-19	-0.393464	0.0146109
WBGene00000869	cyc-1	-0.394769	0.0290334
WBGene00003858	ogt-1	-0.398334	0.0358777
WBGene00007053	chd-7	-0.400212	0.0207496
WBGene00000207	asb-2	-0.400834	0.0268742
WBGene00019205	kcc-2	-0.402939	0.0309958
WBGene00009126	pyk-1	-0.407986	0.0344926
WBGene00000534	cpi-2	-0.408689	0.0175421
WBGene00022114	Y71F9AL.9	-0.408788	0.00902334
WBGene00018963	ucr-1	-0.410078	0.00699323
WBGene00022170	cox-6B	-0.412718	0.030244
WBGene00000789	cpz-2	-0.413256	0.0386276
WBGene00003831	nuo-1	-0.420037	0.00622484
WBGene00020275	atp-4	-0.422496	0.0214907
WBGene00009532	ccch-1	-0.422604	0.0322261
WBGene00003085	ccar-1	-0.422796	0.0213672
WBGene00004732	sax-7	-0.424493	0.0266218
WBGene00009688	F44E5.1	-0.425901	0.0325911
WBGene00004357	rho-1	-0.429989	0.0341861
WBGene00000371	cox-5B	-0.43073	0.024143
WBGene00018547	clec-78	-0.433792	0.0243903
WBGene00000219	asp-6	-0.434094	0.0270032
WBGene00008262	ril-1	-0.437936	0.023615
WBGene00012717	Y39E4B.6	-0.445668	0.0293721
WBGene00001558	gdi-1	-0.445749	0.0145407
WBGene00015968	C18C4.7	-0.448308	0.0474115
WBGene00002162	isp-1	-0.448518	0.00764417
WBGene00007028	trr-1	-0.451772	0.0415126
WBGene00000800	cars-1	-0.453768	0.0285048
WBGene00017023	D1022.4	-0.455392	0.0408968
WBGene00004682	rsd-3	-0.457596	0.0454297
WBGene00021292	copb-1	-0.459348	0.0254361
WBGene00009660	F43G6.8	-0.459782	0.0042155
WBGene00003071	lrp-1	-0.460428	0.0013548
WBGene00012344	ola-1	-0.460761	0.00652232
WBGene00006672	twk-18	-0.462965	0.0405187
WBGene00022518	zfh-2	-0.464784	0.0245625
WBGene00006588	tnt-3	-0.468748	0.00929792
WBGene00000163	apb-3	-0.469712	0.0121408
WBGene00008707	epic-1	-0.471324	0.0203239
WBGene00006913	vha-4	-0.471762	0.0373451
WBGene00006504	kcc-1	-0.474368	0.0126971
WBGene00004254	pxf-1	-0.476735	0.026814
WBGene00010627	nol-56	-0.479148	0.0174098
WBGene00013308	nuo-3	-0.483908	0.0131301
WBGene00003079	lsm-5	-0.485475	0.0383819
WBGene00003901	paa-1	-0.487451	0.0131371
WBGene00011273	R53.4	-0.488171	0.00442744
WBGene00007586	ril-2	-0.488809	0.0230422
WBGene00012244	mrps-11	-0.489263	0.0100222
WBGene00006757	unc-18	-0.49116	0.0473686
WBGene00006434	prdx-2	-0.491357	0.0169639
WBGene00004095	pqe-1	-0.491734	0.000784861
WBGene00022458	prp-31	-0.497372	0.0494358
WBGene00018349	F42C5.9	-0.49864	0.0306436
WBGene00001484	fox-1	-0.499381	0.0428968
WBGene00015168	pdi-6	-0.499535	0.0266992
WBGene00006957	wsp-1	-0.499622	0.0436624
WBGene00000472	cey-1	-0.500531	0.00133335
WBGene00019466	tos-1	-0.500724	6.3876e-05
WBGene00006342	sup-37	-0.501421	0.023018
WBGene00007050	utp-20	-0.501933	0.00996639
WBGene00012853	tpan-1	-0.502512	0.0446054
WBGene00022199	pfk-1.1	-0.504943	0.0410312
WBGene00004147	larp-5	-0.506534	0.0360651
WBGene00000161	apa-2	-0.508902	0.0426163
WBGene00000414	cec-1	-0.510937	0.0282084
WBGene00006911	vha-2	-0.511332	0.000255326
WBGene00000942	deb-1	-0.51274	0.0313292
WBGene00001562	lin-66	-0.513012	0.00233037
WBGene00007683	C18E9.2	-0.513258	0.00458277
WBGene00001173	egl-4	-0.514077	0.00126764
WBGene00007296	arrd-25	-0.514713	0.0342775
WBGene00011398	qdpr-1	-0.519044	0.0387194
WBGene00003133	apc-1	-0.519108	0.0399418
WBGene00000482	chd-3	-0.520197	0.0434609
WBGene00003371	mlc-3	-0.520442	0.016573
WBGene00016022	C23H3.9	-0.520783	0.0489064
WBGene00019617	ctsa-2	-0.52128	0.0324498
WBGene00016494	C37A2.8	-0.521539	0.0266988
WBGene00017991	clec-180	-0.523666	0.0441608
WBGene00004245	puf-9	-0.523747	0.0169068
WBGene00015943	tiar-1	-0.525547	0.013665
WBGene00010890	ddb-1	-0.525914	0.03158
WBGene00002264	lec-1	-0.526675	0.000457674
WBGene00004204	swsn-4	-0.527016	0.00664777
WBGene00011102	R07E3.1	-0.527282	0.00632637
WBGene00004896	smu-2	-0.528451	0.0305302
WBGene00013606	cand-1	-0.528784	0.0451236
WBGene00022235	sqd-1	-0.529485	0.000337997
WBGene00009920	abts-1	-0.531209	0.000189889
WBGene00018520	F46H5.4	-0.532118	0.0180238
WBGene00011449	slfl-5	-0.532272	0.0369116
WBGene00017184	ncam-1	-0.53398	0.00141591
WBGene00000118	alh-12	-0.535205	0.0440761
WBGene00022027	vps-20	-0.537321	0.00954939
WBGene00006423	asd-2	-0.538378	0.00505149
WBGene00019504	K07H8.2	-0.538819	0.0293721
WBGene00010047	F54D1.6	-0.539002	0.0242302
WBGene00002007	hsp-3	-0.539324	0.0213982
WBGene00001226	eif-3.C	-0.539417	0.0306436
WBGene00019510	nucl-1	-0.539883	0.0406592
WBGene00010524	K03B8.6	-0.541734	0.0427786
WBGene00019780	M60.4	-0.543458	0.0264396
WBGene00008258	mans-2	-0.544925	0.0489757
WBGene00019607	K10B2.4	-0.546973	0.0314121
WBGene00001328	epi-1	-0.547647	0.00963405
WBGene00004831	slo-2	-0.548312	0.0232184
WBGene00022800	ZK688.5	-0.548331	0.0279032
WBGene00017885	dip-2	-0.550073	0.00609213
WBGene00012868	tbc-9	-0.551677	0.0255845
WBGene00012037	T26E3.4	-0.552137	0.0195962
WBGene00020696	pygl-1	-0.555662	0.00434556
WBGene00001794	gta-1	-0.557124	0.00743919
WBGene00008311	rskn-2	-0.557757	0.00634272
WBGene00011333	nrde-2	-0.558234	0.00466956
WBGene00000105	alg-1	-0.558936	0.000662647
WBGene00012471	Y17G7B.20	-0.561075	0.0251998
WBGene00008622	F09C8.2	-0.56304	0.00612458
WBGene00017419	sec-16A.2	-0.563151	0.0250302
WBGene00020185	pgk-1	-0.565017	0.00580376
WBGene00000221	atf-4	-0.565686	0.0260516
WBGene00000542	clp-1	-0.566027	0.000479711
WBGene00003930	pat-3	-0.566224	0.0398637
WBGene00019399	K04F10.7	-0.566865	0.0181156
WBGene00017676	F21F3.7	-0.567419	0.02397
WBGene00006595	top-1	-0.567868	0.00628464
WBGene00016006	fln-2	-0.568618	2.04326e-07
WBGene00011897	scpl-4	-0.568692	0.0397195
WBGene00000466	cel-1	-0.568708	0.0343271
WBGene00016140	rpb-2	-0.571057	0.0353307
WBGene00002238	kars-1	-0.57111	0.0472507
WBGene00001239	elo-1	-0.571336	0.0211388
WBGene00001333	erm-1	-0.571784	0.00151335
WBGene00016735	fhod-1	-0.572575	0.0139003
WBGene00020507	vha-15	-0.572746	0.000262451
WBGene00006764	unc-27	-0.575346	0.0151285
WBGene00013025	vha-13	-0.576406	0.00132961
WBGene00019760	calu-1	-0.577396	0.0289076
WBGene00006819	unc-87	-0.577638	0.0115861
WBGene00010665	rml-1	-0.578395	0.00301287
WBGene00015552	gldi-4	-0.578526	0.00996639
WBGene00000100	ajm-1	-0.57874	3.03758e-06
WBGene00017372	F10G7.9	-0.579406	0.00439659
WBGene00006407	lim-9	-0.579552	0.00152207
WBGene00005015	spt-5	-0.580163	0.0285048
WBGene00020812	acdh-7	-0.580183	0.0422567
WBGene00003792	npp-6	-0.580862	0.0490319
WBGene00022089	Y69A2AR.18	-0.584158	0.00129368
WBGene00009542	copb-2	-0.584327	0.0480926
WBGene00001089	dre-1	-0.584589	0.0134057
WBGene00010677	gtbp-1	-0.585505	0.039593
WBGene00013202	gid-1	-0.58627	0.0061597
WBGene00009632	ttyh-1	-0.587664	0.0218902
WBGene00001684	gpd-2	-0.588255	0.00121907
WBGene00020135	aakg-4	-0.588601	0.00125424
WBGene00007534	fubl-1	-0.58868	0.00686956
WBGene00007646	nkb-1	-0.58869	0.00693285
WBGene00006575	tir-1	-0.589119	0.00899038
WBGene00000063	act-1	-0.589689	0.00918385
WBGene00006920	vha-11	-0.590055	0.00220598
WBGene00020679	ogdh-1	-0.590178	0.00351359
WBGene00006494	zipt-7.2	-0.590806	0.0434609
WBGene00004167	pqn-87	-0.591232	9.75379e-05
WBGene00021355	Y37E3.17	-0.591485	0.00265857
WBGene00004075	pod-1	-0.591612	0.0127822
WBGene00016611	bicd-1	-0.591972	0.00181427
WBGene00011936	pgrn-1	-0.593336	0.0256762
WBGene00013307	melo-1	-0.593499	4.76943e-05
WBGene00017605	snu-66	-0.593636	0.00303072
WBGene00010303	cri-3	-0.593711	0.0353243
WBGene00022021	Y61A9LA.10	-0.594301	0.0177098
WBGene00020366	acdh-10	-0.594596	0.00701759
WBGene00003986	mct-4	-0.594748	0.0123496
WBGene00010037	pir-2	-0.597935	0.00179211
WBGene00016601	acin-1	-0.599649	0.00188445
WBGene00002038	hum-5	-0.600173	0.00159368
WBGene00018350	ifo-1	-0.600945	0.0162334
WBGene00010806	M01E5.3	-0.601987	0.00196377
WBGene00000106	alg-2	-0.605666	0.00992391
WBGene00000459	ceh-38	-0.606287	0.0369393
WBGene00003097	lys-8	-0.606975	0.0157145
WBGene00000822	csq-1	-0.607759	0.000619742
WBGene00003087	lsy-2	-0.607915	0.0383819
WBGene00006490	kdin-1	-0.607991	0.00906303
WBGene00016721	C46G7.1	-0.608912	0.0265752
WBGene00004929	soc-2	-0.609503	0.0123922
WBGene00012382	ttr-16	-0.610537	0.00244294
WBGene00000230	atp-3	-0.612771	3.23821e-05
WBGene00020511	immt-1	-0.613132	0.00701759
WBGene00004758	sek-1	-0.614855	0.024143
WBGene00013462	micu-1	-0.615299	0.018295
WBGene00006826	unc-97	-0.616429	0.00777629
WBGene00004015	phb-2	-0.618435	0.0328157
WBGene00014252	ZK1320.2	-0.618664	0.00105316
WBGene00001840	hel-1	-0.61907	0.00567249
WBGene00004756	sec-24.2	-0.619376	0.0482357
WBGene00008669	acs-14	-0.619682	0.00731893
WBGene00011480	enpl-1	-0.621286	0.0153856
WBGene00013683	zoo-1	-0.622199	0.00599479
WBGene00000692	col-118	-0.623725	0.0235769
WBGene00019237	wdr-62	-0.624548	0.00155547
WBGene00016438	C35B8.3	-0.624894	0.0394879
WBGene00000102	akt-1	-0.625055	0.0135169
WBGene00012452	Y17D7B.4	-0.62594	0.0464144
WBGene00001814	haf-4	-0.626499	0.0143539
WBGene00011283	ttbk-7	-0.627117	0.000374996
WBGene00003566	ncx-1	-0.62744	0.0165938
WBGene00016173	fust-1	-0.628375	0.00857806
WBGene00000547	clp-7	-0.630792	0.013668
WBGene00000455	ceh-34	-0.630821	0.0402494
WBGene00003407	mrp-1	-0.631003	0.00501832
WBGene00013983	ZK512.2	-0.631978	0.0119362
WBGene00001148	eat-20	-0.632685	0.0325911
WBGene00008664	nubp-1	-0.633141	0.0250302
WBGene00001229	eif-3.F	-0.63347	0.00943168
WBGene00015143	rbm-26	-0.635413	0.0128493
WBGene00012375	mecr-1	-0.636286	0.0439825
WBGene00000182	arf-1	-0.637175	0.000140352
WBGene00008412	D2030.2	-0.637667	0.0092127
WBGene00015181	B0416.5	-0.637715	0.0222934
WBGene00022793	ZK686.3	-0.639018	0.00723814
WBGene00021830	Y54E10A.10	-0.640022	0.025947
WBGene00003772	nlr-1	-0.64092	0.018847
WBGene00015540	sams-4	-0.641728	0.00591566
WBGene00003089	ltd-1	-0.643104	0.041306
WBGene00021645	Y47G6A.19	-0.643673	0.0302168
WBGene00004743	scm-1	-0.645005	0.0284471
WBGene00012274	W05B5.1	-0.648453	0.00322295
WBGene00000103	akt-2	-0.648453	0.0422809
WBGene00007900	C33D9.6	-0.64891	0.00196571
WBGene00021629	scpl-3	-0.64987	0.0160748
WBGene00015099	ggtb-1	-0.650153	0.0356096
WBGene00011498	T05G5.1	-0.650458	0.0413855
WBGene00020806	T25F10.3	-0.651307	0.0119408
WBGene00016195	erd-2.2	-0.652282	0.028326
WBGene00000228	atn-1	-0.65389	0.00946503
WBGene00011036	edc-3	-0.655546	0.039593
WBGene00002025	hsp-60	-0.655688	0.00831563
WBGene00020397	pcbd-1	-0.655755	0.0131126
WBGene00004140	ebax-1	-0.656561	0.0436624
WBGene00004955	spd-5	-0.656825	0.0217201
WBGene00015404	nstp-4	-0.657075	0.0310267
WBGene00006472	tag-123	-0.657444	0.0422386
WBGene00004930	sod-1	-0.658259	0.0214957
WBGene00021506	Y41D4A.4	-0.658318	0.00815968
WBGene00001853	hil-2	-0.658707	0.0415642
WBGene00015734	copd-1	-0.659824	0.021748
WBGene00019693	ostd-1	-0.659971	0.000335347
WBGene00004296	rad-50	-0.662186	0.0263674
WBGene00000065	act-3	-0.663206	9.54772e-05
WBGene00020110	hsp-75	-0.663352	0.0283955
WBGene00021415	nsy-4	-0.663435	0.0275408
WBGene00015155	B0353.1	-0.663784	0.0230377
WBGene00017217	F07F6.4	-0.664491	0.0204006
WBGene00010370	ctg-1	-0.666218	0.0125195
WBGene00018018	F33G12.6	-0.669474	0.00719714
WBGene00000995	die-1	-0.669501	0.0251531
WBGene00010965	NA	-0.669569	0.0155614
WBGene00011856	nspg-7.1	-0.670822	0.00337864
WBGene00018149	yju-2	-0.671543	0.0234377
WBGene00008624	crld-1	-0.671547	0.023797
WBGene00000478	cfz-2	-0.67183	0.0393533
WBGene00016009	C23F12.4	-0.673923	0.0131465
WBGene00020915	nol-58	-0.674333	0.00259567
WBGene00007000	tufm-1	-0.674933	0.00101634
WBGene00219699	linc-22	-0.675761	0.0182302
WBGene00012140	T28F4.5	-0.67616	0.0132096
WBGene00011977	T24B8.3	-0.676224	0.00123476
WBGene00001491	frm-4	-0.676747	0.00644359
WBGene00008476	E03H4.8	-0.676778	0.0322261
WBGene00001099	dsc-4	-0.676805	0.00759713
WBGene00000210	asg-2	-0.676836	0.00156153
WBGene00015330	pygo-1	-0.676944	0.0469646
WBGene00021852	Y54F10AM.8	-0.677247	0.0280722
WBGene00016011	C23G10.2	-0.677268	0.0147312
WBGene00011867	chc-1	-0.677918	1.66285e-05
WBGene00003932	pat-6	-0.67838	0.00807294
WBGene00012359	smap-1	-0.678458	0.00829335
WBGene00000172	aqp-4	-0.678983	0.00309349
WBGene00007184	ctr-9	-0.680047	0.000403591
WBGene00018509	xrep-4	-0.680198	0.0129417
WBGene00044049	sfxn-5	-0.680479	0.0103276
WBGene00011474	aldo-1	-0.680622	0.000806701
WBGene00002915	let-805	-0.681788	0.00303072
WBGene00001404	fbp-1	-0.683149	0.0384365
WBGene00009162	F26E4.7	-0.683818	0.0439825
WBGene00001324	eor-1	-0.684195	0.0288355
WBGene00016378	imp-3	-0.684283	0.0222934
WBGene00002253	lbp-1	-0.685141	0.000894826
WBGene00050904	Y70C5A.3	-0.685515	0.034331
WBGene00001898	his-24	-0.68739	0.0111721
WBGene00003175	mec-12	-0.6877	0.00613089
WBGene00009452	F36A2.2	-0.689098	0.0059433
WBGene00019819	aass-1	-0.690776	0.0134057
WBGene00020215	T04G9.4	-0.690968	0.0311248
WBGene00012158	ucr-2.1	-0.691306	6.92653e-05
WBGene00001331	erd-2.1	-0.691356	0.0148673
WBGene00001979	hmp-2	-0.691757	0.0235684
WBGene00017852	F27C1.2	-0.691759	0.00257198
WBGene00017756	F23F12.12	-0.691818	0.00725255
WBGene00013549	Y75B8A.13	-0.692499	0.0125763
WBGene00019489	K07E1.1	-0.692608	0.00434917
WBGene00009829	tmed-10	-0.692852	0.0326063
WBGene00012352	dkf-1	-0.693186	0.030083
WBGene00007105	znf-207	-0.694892	0.0311248
WBGene00009732	cope-1	-0.694945	0.0203734
WBGene00011488	nra-2	-0.695421	0.0157945
WBGene00005647	srp-6	-0.6962	0.0414376
WBGene00011638	ostb-1	-0.69624	0.00693698
WBGene00012714	abce-1	-0.69908	0.0164268
WBGene00007668	ergi-2	-0.699251	0.0490648
WBGene00002173	itr-1	-0.699599	8.55517e-05
WBGene00004076	pod-2	-0.699737	8.79034e-06
WBGene00000506	cic-1	-0.699751	0.0487176
WBGene00001974	hmg-4	-0.7002	0.0207496
WBGene00011631	tgs-1	-0.700265	0.00347074
WBGene00000458	ceh-37	-0.700652	0.000806701
WBGene00045483	oxy-5	-0.701078	0.0379477
WBGene00015101	rpia-1	-0.702937	0.00540775
WBGene00006508	tns-1	-0.703976	0.00423513
WBGene00006868	vab-1	-0.70523	2.51856e-05
WBGene00003933	pat-9	-0.705554	0.00953881
WBGene00004749	sdn-1	-0.706365	0.000596241
WBGene00019719	M01H9.3	-0.707287	6.89148e-06
WBGene00019396	K04F10.3	-0.707765	0.0409028
WBGene00013379	Y62E10A.13	-0.708766	0.026773
WBGene00018967	ddx-15	-0.708888	0.0137153
WBGene00012896	snrp-200	-0.708898	0.00160511
WBGene00006593	tol-1	-0.710781	0.00650467
WBGene00001874	him-17	-0.710847	0.0471769
WBGene00008666	F10G8.8	-0.711347	0.0224503
WBGene00012445	Y16B4A.2	-0.71162	0.000806701
WBGene00007042	pbrm-1	-0.712372	1.31644e-05
WBGene00004109	stam-1	-0.713211	0.0264131
WBGene00271606	F22F4.9	-0.714914	0.00845584
WBGene00014262	ZK1321.4	-0.715637	0.00616222
WBGene00003411	mrp-5	-0.716869	0.00171011
WBGene00006499	tag-153	-0.717466	0.00953881
WBGene00021073	nsun-1	-0.717566	0.0163148
WBGene00001520	gas-1	-0.717602	0.000340933
WBGene00010097	srpa-68	-0.718696	0.000414696
WBGene00015687	chdp-1	-0.718932	0.00357586
WBGene00013985	sec-16A.1	-0.719474	0.0129179
WBGene00002070	ile-1	-0.72036	0.0180238
WBGene00017435	F13H8.2	-0.721629	0.0468483
WBGene00017283	F09E5.3	-0.721843	0.0109681
WBGene00006650	tts-1	-0.722181	2.6615e-08
WBGene00007193	B0491.6	-0.723535	0.000691724
WBGene00000160	apb-1	-0.724304	0.000384399
WBGene00003225	mev-1	-0.724581	0.0194326
WBGene00001193	egl-26	-0.725707	0.0469552
WBGene00002978	lev-11	-0.72727	0.000337506
WBGene00009812	suca-1	-0.728815	0.0118286
WBGene00000961	dgn-1	-0.729028	0.00552832
WBGene00000976	dhs-13	-0.729057	0.00544766
WBGene00002262	ldh-1	-0.731158	0.00600935
WBGene00010701	ent-2	-0.731755	0.000216391
WBGene00004789	sgk-1	-0.732763	0.033776
WBGene00012317	ztf-6	-0.733509	0.00759713
WBGene00006876	vab-10	-0.73386	0.00109237
WBGene00003150	mbk-2	-0.733877	2.07034e-05
WBGene00002075	imb-1	-0.734618	0.0181156
WBGene00018701	pccb-1	-0.734998	0.000824091
WBGene00002957	let-858	-0.735306	0.014385
WBGene00003893	ost-1	-0.735703	1.63413e-06
WBGene00002244	laf-1	-0.73677	0.000388907
WBGene00004806	skp-1	-0.736874	0.00458277
WBGene00000507	cit-1.1	-0.738627	0.0414132
WBGene00008392	D1086.5	-0.739577	0.00784131
WBGene00002280	let-2	-0.739827	3.43448e-09
WBGene00000215	asp-2	-0.740005	0.000607395
WBGene00007155	B0379.1	-0.740038	0.0307186
WBGene00021562	nuo-5	-0.741326	6.66166e-05
WBGene00003699	nhr-109	-0.74145	0.00875804
WBGene00012339	W07G4.5	-0.742843	3.43375e-05
WBGene00016888	znf-598	-0.742969	0.000684901
WBGene00003934	pat-10	-0.744623	0.00273709
WBGene00007784	ruvb-1	-0.746447	0.00290453
WBGene00000931	dao-5	-0.746656	5.82031e-07
WBGene00009259	hpo-34	-0.746782	0.000122179
WBGene00001423	fib-1	-0.747006	1.99009e-05
WBGene00021637	Y47G6A.7	-0.747353	0.0316352
WBGene00013595	atg-4.1	-0.74755	1.99244e-05
WBGene00015956	C18B2.5	-0.749712	3.18979e-05
WBGene00003954	pcm-1	-0.749768	0.0171017
WBGene00015391	sdha-1	-0.751311	0.00175115
WBGene00011527	cchl-1	-0.751588	0.00969809
WBGene00019280	K01A2.5	-0.751649	0.0348987
WBGene00013690	hprt-1	-0.752102	0.0368381
WBGene00001475	fmi-1	-0.752355	0.00179211
WBGene00007266	C03A3.1	-0.754093	0.0150642
WBGene00011692	T10G3.1	-0.754661	0.00177023
WBGene00022122	trap-1	-0.754881	0.00144293
WBGene00022301	cpsf-1	-0.755981	0.0142405
WBGene00006818	unc-86	-0.756924	0.022494
WBGene00012728	Y39G8B.9	-0.757193	0.0209324
WBGene00011328	T01D3.3	-0.757658	0.000394481
WBGene00013216	Y54G11A.7	-0.758333	0.0151701
WBGene00008380	prp-38	-0.759925	0.039871
WBGene00013135	rga-2	-0.76037	0.0295936
WBGene00019656	slc-25A10	-0.760897	0.0259164
WBGene00010001	F53F8.4	-0.761173	0.00299563
WBGene00010488	endu-1	-0.762699	0.0280544
WBGene00017904	lim-8	-0.763058	8.83414e-05
WBGene00002637	let-418	-0.76341	0.000115789
WBGene00003640	nhr-50	-0.763486	0.0118279
WBGene00001479	fmo-4	-0.765094	0.0235684
WBGene00001152	ech-3	-0.765228	0.0151276
WBGene00008034	prcc-1	-0.765932	0.00026342
WBGene00020298	uncp-18	-0.766745	0.00130343
WBGene00000229	atp-2	-0.772164	7.51004e-10
WBGene00019511	lido-8	-0.773133	0.0129837
WBGene00010772	K11D9.3	-0.774424	0.0133787
WBGene00000079	adr-1	-0.774873	0.0100142
WBGene00017085	srrt-1	-0.775169	0.0307042
WBGene00004059	pmp-2	-0.775714	0.0203583
WBGene00006495	cpna-1	-0.776608	1.87782e-05
WBGene00000854	cux-7	-0.777645	0.00684345
WBGene00007583	C14B4.2	-0.77787	0.00737818
WBGene00012875	Y45F10B.13	-0.77812	0.00853429
WBGene00000831	ctl-2	-0.778188	0.000481861
WBGene00014000	ZK550.6	-0.778493	0.0120114
WBGene00006789	unc-54	-0.778852	3.1139e-06
WBGene00000875	cyk-4	-0.781887	0.0208208
WBGene00016653	ssb-1	-0.782667	0.00944727
WBGene00013317	Y57G11C.22	-0.783131	0.000997427
WBGene00006745	unc-5	-0.783419	0.0386276
WBGene00003607	nhr-8	-0.783424	0.0240883
WBGene00011832	bgal-1	-0.783814	0.0270898
WBGene00002010	hsp-6	-0.785191	2.07214e-05
WBGene00020437	stt-3	-0.785288	3.45804e-05
WBGene00015565	C07D8.6	-0.786023	0.00568024
WBGene00010794	dld-1	-0.786143	1.6846e-07
WBGene00004187	prp-8	-0.786427	1.09322e-07
WBGene00006524	tap-1	-0.786626	0.0163946
WBGene00012782	Y43C5A.2	-0.786644	5.87473e-05
WBGene00004225	ptr-11	-0.78751	0.0245625
WBGene00012478	mxt-1	-0.787865	0.000524641
WBGene00001002	div-1	-0.787884	0.0395269
WBGene00012860	acdh-11	-0.789697	0.0174222
WBGene00011891	del-6	-0.790594	0.000481506
WBGene00012342	mtr-4	-0.790757	0.0060193
WBGene00007460	C08F11.13	-0.791104	0.00156496
WBGene00011495	T05F1.11	-0.791762	8.23502e-05
WBGene00010941	gss-1	-0.792476	0.0268022
WBGene00014253	ZK1320.3	-0.792705	0.0101018
WBGene00011758	prp-9	-0.795916	0.00925545
WBGene00001249	elt-1	-0.796172	0.0163148
WBGene00010471	cdr-6	-0.796382	0.0411694
WBGene00007529	mgrn-1	-0.797681	0.0259995
WBGene00004303	ran-2	-0.797769	0.0425128
WBGene00004856	sma-2	-0.797797	0.00260735
WBGene00010573	chtb-1	-0.798261	0.00227156
WBGene00001234	eif-6	-0.798378	0.018847
WBGene00020718	mrps-2	-0.799418	0.0105131
WBGene00012529	Y32F6A.4	-0.800451	0.0398753
WBGene00013884	ZC412.3	-0.801073	0.0142405
WBGene00021394	Y38C1AA.1	-0.801201	0.00551119
WBGene00017037	D1069.3	-0.802092	0.0214548
WBGene00000396	cdh-4	-0.802553	2.69469e-06
WBGene00009132	F25H8.2	-0.80282	0.0139139
WBGene00016805	C50D2.1	-0.803401	0.0410334
WBGene00003789	npp-3	-0.803881	0.00879179
WBGene00010834	mct-3	-0.804689	0.00590217
WBGene00016725	C46H3.2	-0.805229	0.0307361
WBGene00003052	lmn-1	-0.805829	0.00191884
WBGene00007707	fath-1	-0.806181	0.0235769
WBGene00002135	inx-13	-0.807	0.000191858
WBGene00013575	acs-5	-0.807496	0.00130343
WBGene00001648	goa-1	-0.808376	1.68449e-06
WBGene00021811	ral-1	-0.808461	0.00603584
WBGene00006367	sym-2	-0.808691	0.0054429
WBGene00015567	bath-44	-0.808747	0.0293721
WBGene00011739	T12G3.4	-0.809996	0.04647
WBGene00013095	ing-3	-0.810355	0.00821135
WBGene00011639	ztf-17	-0.811306	0.00592618
WBGene00008645	F10C2.4	-0.811462	0.00847145
WBGene00007430	C08B6.10	-0.811803	0.00922386
WBGene00020200	T04A6.1	-0.812618	0.000768067
WBGene00002067	ifp-1	-0.812988	0.00508216
WBGene00003921	par-6	-0.814426	0.0366697
WBGene00004119	pqn-31	-0.815013	0.0350367
WBGene00003903	pab-2	-0.815365	1.42319e-10
WBGene00000216	asp-3	-0.816907	0.000143971
WBGene00013765	cdkr-3	-0.817464	0.012115
WBGene00015793	pfut-1	-0.81774	0.0234683
WBGene00016716	acs-17	-0.818817	5.54372e-05
WBGene00023404	plr-1	-0.820517	0.0478764
WBGene00006438	nrfl-1	-0.820965	0.000150213
WBGene00001263	emb-9	-0.821048	7.19613e-08
WBGene00015752	C14B9.2	-0.821495	0.00483237
WBGene00019007	ucr-11	-0.822171	0.000625686
WBGene00004304	ran-3	-0.822208	0.00491641
WBGene00019521	dmd-7	-0.822394	0.000870422
WBGene00015691	viln-1	-0.822982	0.00698328
WBGene00017776	F25B5.5	-0.823042	0.034442
WBGene00003059	lpd-2	-0.823648	0.022494
WBGene00011887	set-17	-0.824265	0.0497469
WBGene00007576	dph-1	-0.826027	0.00262654
WBGene00004953	spd-2	-0.826442	0.0110575
WBGene00000963	dhp-1	-0.827352	0.00210195
WBGene00010522	K03A11.5	-0.829598	0.029884
WBGene00016918	test-1	-0.830357	2.47527e-05
WBGene00007143	hacl-1	-0.834963	0.000303199
WBGene00017018	D1014.5	-0.835219	0.0343271
WBGene00003369	mlc-1	-0.836119	0.00260106
WBGene00003482	mua-3	-0.836707	0.000605266
WBGene00008040	ttr-5	-0.837082	0.00612636
WBGene00003515	myo-3	-0.837172	4.59982e-05
WBGene00008419	wdr-23	-0.837507	0.000104165
WBGene00022194	Y71H2B.4	-0.837661	6.92653e-05
WBGene00001000	dim-1	-0.839841	0.000256557
WBGene00021921	rbm-39	-0.840315	0.0071529
WBGene00015052	clec-52	-0.840457	0.0468835
WBGene00001980	hmr-1	-0.841455	4.0383e-05
WBGene00001196	egl-30	-0.843078	2.989e-08
WBGene00021333	Y34D9A.8	-0.844297	0.0235769
WBGene00011884	enol-1	-0.845341	1.10301e-05
WBGene00018854	nlf-1	-0.845441	0.00197481
WBGene00017993	cec-5	-0.845446	0.000236013
WBGene00006771	tln-1	-0.845493	5.3448e-05
WBGene00000761	coq-1	-0.84619	0.0311788
WBGene00009264	sacm-1L	-0.846295	0.000943553
WBGene00017088	akir-1	-0.846334	0.000103864
WBGene00021909	Y55B1BL.1	-0.846355	0.000249611
WBGene00003627	nhr-34	-0.84696	0.000900239
WBGene00009482	F36G3.1	-0.847002	0.00518836
WBGene00009621	fipr-21	-0.847093	0.00817856
WBGene00019673	K12C11.1	-0.84831	0.0104506
WBGene00019432	knl-2	-0.848559	0.00304508
WBGene00007598	C15A11.4	-0.848944	0.0413131
WBGene00000991	dhs-28	-0.850911	0.00211006
WBGene00010139	F56A8.3	-0.852504	0.000468915
WBGene00016987	CC8.2	-0.852953	0.0114893
WBGene00007071	AC3.5	-0.854786	0.00136109
WBGene00008586	snrp-40.1	-0.854998	0.0111774
WBGene00021879	clec-83	-0.855709	0.0251934
WBGene00010221	F57G12.1	-0.856472	7.00774e-09
WBGene00007256	swsn-9	-0.856879	6.14637e-05
WBGene00017534	cwf-19L1	-0.857103	0.0191667
WBGene00020269	erfa-1	-0.857394	0.00848483
WBGene00002081	ina-1	-0.858428	0.0145407
WBGene00007587	mma-1	-0.858495	0.000296129
WBGene00000170	aqp-2	-0.859758	6.51884e-11
WBGene00018187	twf-2	-0.862255	9.22752e-06
WBGene00019005	F57B10.8	-0.863579	0.0436624
WBGene00022192	Y71H2B.2	-0.863908	0.00997968
WBGene00019246	rpb-5	-0.863994	0.0242862
WBGene00017998	F33D4.6	-0.864287	0.00197838
WBGene00020683	ribo-1	-0.865218	3.35591e-05
WBGene00009453	F36A2.3	-0.866779	0.00291934
WBGene00019986	R09F10.1	-0.867647	0.00112839
WBGene00020866	vps-24	-0.868243	0.000582691
WBGene00006651	tts-2	-0.869095	0.00172645
WBGene00018268	F41C3.2	-0.86971	0.014878
WBGene00006523	tam-1	-0.870201	0.000102208
WBGene00006921	vha-12	-0.870866	2.72866e-06
WBGene00007650	ugt-23	-0.871563	0.000552447
WBGene00018610	F48E8.3	-0.873501	0.000582691
WBGene00009188	lsy-22	-0.873886	7.82304e-05
WBGene00000002	aat-1	-0.875487	0.0174146
WBGene00020549	nmt-1	-0.876555	0.00644359
WBGene00044321	mrps-30	-0.877021	0.00299563
WBGene00006587	tnt-2	-0.877363	0.00372853
WBGene00009825	F47G4.4	-0.877728	0.000940872
WBGene00003576	ndc-80	-0.878339	0.00523908
WBGene00001069	dpy-7	-0.880054	0.00789423
WBGene00022397	Y97E10AR.2	-0.88062	0.0351788
WBGene00020025	R12C12.5	-0.880651	0.00254023
WBGene00001972	hmg-1.2	-0.880902	8.88297e-05
WBGene00000876	cyl-1	-0.881753	0.00147811
WBGene00012776	Y42A5A.1	-0.882695	0.00109198
WBGene00002134	inx-12	-0.883374	1.2179e-05
WBGene00018491	mdh-1	-0.883698	7.22863e-09
WBGene00012226	W03G11.4	-0.88373	2.46933e-05
WBGene00003694	nhr-104	-0.885493	0.0216975
WBGene00011869	dod-6	-0.886188	0.000208888
WBGene00010988	metr-1	-0.886396	0.00246726
WBGene00001631	gly-6	-0.886937	0.00289107
WBGene00011064	adsl-1	-0.887304	0.0138553
WBGene00005000	spp-15	-0.887612	0.000377524
WBGene00000156	2024-04-01	-0.888688	0.00161035
WBGene00008446	E01G4.3	-0.888935	0.0122685
WBGene00020274	T05H4.11	-0.890427	0.00442647
WBGene00010541	ttr-1	-0.890643	0.0213989
WBGene00018384	F43C11.7	-0.894946	1.45136e-05
WBGene00006626	tsn-1	-0.897025	0.00190844
WBGene00008260	C52G5.2	-0.898081	0.0469004
WBGene00012032	T26C5.2	-0.898554	0.0288355
WBGene00020919	set-19	-0.899775	0.017859
WBGene00006565	tfg-1	-0.899805	0.000246211
WBGene00017317	attf-2	-0.899819	9.71588e-07
WBGene00010738	K10D3.4	-0.900841	0.00139483
WBGene00007516	gpx-5	-0.901016	0.0220104
WBGene00019401	nuo-4	-0.901182	2.11552e-07
WBGene00043156	C27F2.9	-0.903226	0.00400704
WBGene00000786	cpr-6	-0.90349	2.11109e-06
WBGene00013263	txdc-12.1	-0.904817	0.0162084
WBGene00006452	heh-1	-0.904957	0.0217123
WBGene00012007	T25B9.1	-0.905436	0.001848
WBGene00001476	fmo-1	-0.906935	0.0181156
WBGene00185014	F17C8.9	-0.908152	0.0195111
WBGene00017244	apy-1	-0.908367	0.00453129
WBGene00011571	ttr-46	-0.909366	0.000907866
WBGene00009304	eva-1	-0.909707	0.00769716
WBGene00020273	urb-1	-0.910055	0.00477961
WBGene00001019	dnj-1	-0.910687	0.00377584
WBGene00010550	K04B12.2	-0.911387	0.00092832
WBGene00007068	cTel55X.1	-0.912033	0.0203226
WBGene00017988	fipp-1	-0.912341	0.00366812
WBGene00018144	F37C4.4	-0.913042	0.0326596
WBGene00007680	maa-1	-0.914383	0.0292211
WBGene00001166	eftu-2	-0.914764	0.00144493
WBGene00007993	idhb-1	-0.914918	0.000102686
WBGene00015620	C08G9.2	-0.916211	0.0164927
WBGene00021325	nspg-13	-0.916569	3.95813e-05
WBGene00077693	T04C12.11	-0.916604	0.00745146
WBGene00014505	T05E11.9	-0.917352	2.45312e-08
WBGene00001330	eps-8	-0.918341	4.08147e-05
WBGene00008110	C46C2.2	-0.919076	2.50381e-08
WBGene00022014	Y61A9LA.1	-0.91954	0.0051035
WBGene00018604	uggt-1	-0.919555	1.11132e-05
WBGene00012443	Y15E3A.4	-0.920136	3.62767e-06
WBGene00020340	T08B1.1	-0.920452	0.000685487
WBGene00002259	lbp-7	-0.924282	0.0202947
WBGene00017447	F14B8.5	-0.924469	0.00334421
WBGene00010897	lact-3	-0.924855	0.000521665
WBGene00015510	erp-44.2	-0.924989	0.00839201
WBGene00006698	uaf-2	-0.925296	0.00910571
WBGene00012000	T24H10.1	-0.925305	0.00568164
WBGene00019478	cri-2	-0.925878	0.0219762
WBGene00011276	aakg-5	-0.928354	0.00608239
WBGene00015163	B0361.9	-0.928543	7.77652e-06
WBGene00022665	ZK154.1	-0.928674	0.0189418
WBGene00020693	lron-8	-0.928704	0.0116085
WBGene00000463	ceh-43	-0.928787	0.033776
WBGene00011530	T06D8.10	-0.929672	0.0111581
WBGene00017381	ddr-2	-0.930162	0.0477229
WBGene00013082	grdn-1	-0.930382	0.00303072
WBGene00018984	F56F10.1	-0.930482	2.05909e-05
WBGene00006498	ten-1	-0.931671	0.000160286
WBGene00010963	NA	-0.931721	0.0005195
WBGene00003766	nlp-28	-0.932218	0.0347994
WBGene00003956	pcp-1	-0.933301	1.52766e-06
WBGene00007421	C07H4.1	-0.933395	0.0184583
WBGene00044068	syd-9	-0.934051	9.02304e-05
WBGene00017571	jmjd-3.1	-0.934321	0.000804069
WBGene00045397	Y54G2A.52	-0.934376	0.000420487
WBGene00013693	Y105E8B.9	-0.935627	0.00891062
WBGene00011021	R05A10.4	-0.937157	0.00435236
WBGene00022856	cth-2	-0.937859	0.00166646
WBGene00000514	ckb-4	-0.938448	0.0387884
WBGene00004014	phb-1	-0.938965	0.00015135
WBGene00007178	B0457.2	-0.939254	0.0107739
WBGene00010478	dkc-1	-0.939682	1.37658e-05
WBGene00015767	hex-2	-0.940027	0.000684901
WBGene00015759	C14C6.5	-0.940241	0.0260509
WBGene00016628	slc-36.5	-0.940541	0.00339161
WBGene00015157	B0361.3	-0.940564	0.00421236
WBGene00001077	dpy-18	-0.94237	0.00623503
WBGene00020347	ech-1.2	-0.943325	0.000343019
WBGene00000370	ccg-1	-0.946129	8.86211e-05
WBGene00004053	tank-1	-0.946761	6.73846e-08
WBGene00009396	clec-65	-0.948173	0.000339171
WBGene00019620	fah-1	-0.948566	3.51142e-06
WBGene00019196	H14A12.3	-0.950286	0.000343309
WBGene00004136	pqn-51	-0.951206	0.000654658
WBGene00021128	W10C8.5	-0.952182	0.01925
WBGene00017964	F31F7.1	-0.953065	2.33195e-08
WBGene00009478	syx-7	-0.9534	0.00667039
WBGene00019087	citk-2	-0.953638	0.00490299
WBGene00004189	pars-1	-0.953939	0.00049907
WBGene00006839	unc-115	-0.95481	3.13959e-05
WBGene00006444	shn-1	-0.955275	0.00106676
WBGene00011917	T22C1.6	-0.955659	0.00305018
WBGene00011526	cox-15	-0.956544	0.0102328
WBGene00003238	mig-1	-0.957992	0.00310149
WBGene00017699	flcn-1	-0.959339	1.40474e-06
WBGene00014089	ZK822.1	-0.960681	0.00826659
WBGene00021635	Y47G6A.5	-0.961275	0.0158559
WBGene00019327	zip-2	-0.961444	0.00190624
WBGene00019520	K08B12.1	-0.961493	0.0230377
WBGene00000148	aph-2	-0.961551	0.00664559
WBGene00007217	tads-1	-0.96187	0.000368176
WBGene00000110	alh-4	-0.962012	2.7045e-06
WBGene00009741	drr-1	-0.962653	0.000605266
WBGene00004790	sgn-1	-0.963127	0.00972295
WBGene00000289	cam-1	-0.964445	1.99009e-05
WBGene00012031	gpdh-3	-0.964459	3.69956e-05
WBGene00021915	Y55D5A.1	-0.964599	0.0283009
WBGene00018146	F37C4.6	-0.965685	0.0071529
WBGene00022836	ZK973.11	-0.966729	7.00425e-05
WBGene00008147	C47E12.2	-0.968816	0.00159368
WBGene00015647	C09F5.1	-0.969375	0.000810004
WBGene00001854	hil-3	-0.971417	7.26575e-05
WBGene00006592	dpy-31	-0.974362	0.00674345
WBGene00016769	C49C8.5	-0.974568	0.00794291
WBGene00022474	zig-9	-0.97469	0.0154895
WBGene00015125	hadb-1	-0.975436	0.000685487
WBGene00013458	clc-8	-0.975556	0.00750197
WBGene00009653	ptr-25	-0.975635	0.00104843
WBGene00001073	dpy-11	-0.975791	0.000326085
WBGene00001051	cks-1	-0.976373	0.0439825
WBGene00010433	H40L08.1	-0.97777	0.0336798
WBGene00007955	selt-1.1	-0.978015	4.38839e-05
WBGene00001501	ftn-2	-0.978463	6.34859e-07
WBGene00021155	Y4C6B.1	-0.97915	0.0325911
WBGene00003689	nhr-99	-0.980501	0.00802857
WBGene00010967	NA	-0.981919	0.000207545
WBGene00000411	cdl-1	-0.981922	0.0466849
WBGene00017908	F28H1.1	-0.983027	0.0299457
WBGene00009787	F46F2.3	-0.983095	0.0207518
WBGene00001045	dnj-27	-0.983153	0.00503028
WBGene00008226	C50B8.4	-0.984107	0.0145276
WBGene00019540	epic-2	-0.985136	0.00048814
WBGene00008237	nstp-10	-0.98824	0.000281796
WBGene00002273	lec-10	-0.989303	0.000176809
WBGene00008706	gba-3	-0.990967	5.72626e-06
WBGene00003590	nex-3	-0.992054	0.0455717
WBGene00002855	let-721	-0.993015	0.00268122
WBGene00008971	F20C5.6	-0.99339	1.07596e-07
WBGene00001645	gly-20	-0.994368	0.0324129
WBGene00002054	ifb-2	-0.994471	7.80097e-10
WBGene00001262	emb-8	-0.995007	0.000236782
WBGene00009957	F53B2.8	-0.996708	1.65082e-06
WBGene00011828	nepr-1	-0.996854	0.00171409
WBGene00016274	C30G12.2	-0.997397	0.00578461
WBGene00016134	C26B9.5	-0.998187	0.000560556
WBGene00013560	zip-12	-0.998337	3.71481e-05
WBGene00011763	T14B1.1	-0.998563	3.13858e-12
WBGene00016219	pals-24	-0.998735	0.00711196
WBGene00003929	pat-2	-0.998771	0.000148124
WBGene00015954	C18B2.3	-0.999061	0.022039
WBGene00018925	F56A11.5	-0.999718	0.0240883
WBGene00010419	atp-1	-1.00057	1.28624e-10
WBGene00004361	rib-2	-1.00189	0.0482205
WBGene00016643	vps-45	-1.00194	0.00105635
WBGene00006816	unc-84	-1.00289	0.00036573
WBGene00014244	ZK1307.1	-1.0054	0.00159368
WBGene00008194	C49C3.4	-1.00635	2.01138e-05
WBGene00001834	hda-1	-1.00767	0.000183065
WBGene00012531	Y32F6B.1	-1.00862	0.00163661
WBGene00019278	NA	-1.00879	0.0454297
WBGene00008800	F14E5.2	-1.00896	3.06787e-05
WBGene00007463	vgln-1	-1.01061	4.20693e-20
WBGene00011424	dhs-31	-1.01293	0.030756
WBGene00010238	F58B4.5	-1.01318	7.87368e-05
WBGene00044294	C01B10.11	-1.01473	0.0146128
WBGene00008542	scav-6	-1.01476	0.017024
WBGene00013145	cutl-2	-1.01513	0.0195906
WBGene00018237	irg-7	-1.01585	1.32443e-06
WBGene00006754	unc-15	-1.01592	1.70964e-13
WBGene00001999	hrpa-1	-1.01609	5.81121e-10
WBGene00003804	npp-18	-1.01669	0.0142405
WBGene00019619	asp-14	-1.01891	0.000293069
WBGene00017374	ttr-41	-1.01917	0.00561295
WBGene00004855	sma-1	-1.01925	2.91308e-10
WBGene00013569	bath-36	-1.01976	0.0230377
WBGene00004388	rnp-5	-1.01979	0.00406066
WBGene00000540	cln-3.2	-1.02104	0.0348384
WBGene00019261	H34I24.2	-1.02117	6.73846e-08
WBGene00013485	Y69H2.10	-1.02138	0.00590463
WBGene00018374	tag-343	-1.02188	3.89515e-05
WBGene00010593	gsnl-1	-1.02202	0.013749
WBGene00001500	ftn-1	-1.02285	0.0242508
WBGene00014002	ZK593.2	-1.02328	0.000893244
WBGene00001113	dur-1	-1.02439	2.167e-05
WBGene00001714	grl-5	-1.02462	0.00909069
WBGene00016234	C29G2.6	-1.02608	0.0101673
WBGene00020277	T06A1.1	-1.02652	0.0211592
WBGene00010439	JC8.7	-1.02699	0.039593
WBGene00002497	let-268	-1.02714	0.0127749
WBGene00020216	trap-2	-1.02731	0.000174374
WBGene00022130	Y71F9B.9	-1.02832	0.00037022
WBGene00045366	NA	-1.0287	2.71039e-07
WBGene00022816	fbn-1	-1.02913	0.00117964
WBGene00010070	nep-17	-1.03257	1.56808e-09
WBGene00014965	Y106G6D.5	-1.03574	0.0129042
WBGene00000845	cup-4	-1.03625	0.00946675
WBGene00004371	rig-4	-1.03663	2.989e-08
WBGene00011035	snrp-27	-1.03776	0.0383335
WBGene00021060	dct-11	-1.03867	1.67519e-05
WBGene00020738	T23F2.5	-1.03973	0.0302195
WBGene00017307	F09F9.2	-1.04254	0.000956376
WBGene00017842	nep-12	-1.04296	0.0264315
WBGene00020817	T25G12.11	-1.04396	0.038401
WBGene00020837	slc-36.2	-1.04411	0.00490234
WBGene00017309	gogo-1	-1.04412	0.0283904
WBGene00000969	dhs-5	-1.04571	0.041797
WBGene00007774	C27C12.4	-1.0459	0.0307457
WBGene00017657	F21C10.7	-1.04673	5.96542e-08
WBGene00015541	C06E7.4	-1.04907	0.0121408
WBGene00004104	pqn-13	-1.04942	0.0131817
WBGene00018877	aman-1	-1.0497	0.03121
WBGene00022180	gldi-9	-1.05009	0.000281796
WBGene00008607	F09B12.3	-1.05012	2.02726e-07
WBGene00003727	nhr-137	-1.0502	0.016669
WBGene00006465	fntb-1	-1.05066	0.00294281
WBGene00018811	pmt-2	-1.05123	1.06189e-06
WBGene00018694	F52E1.5	-1.05168	0.0313518
WBGene00009618	F41E7.2	-1.05194	0.0306445
WBGene00020811	T25G12.3	-1.05211	0.0398185
WBGene00009156	clec-196	-1.05526	0.0168266
WBGene00021929	dcap-1	-1.05591	0.0146568
WBGene00008019	C38H2.2	-1.0564	0.00171409
WBGene00022504	mam-1	-1.0565	0.0476921
WBGene00008851	F15B9.8	-1.05823	0.0341443
WBGene00022160	Y71G12B.25	-1.06041	0.0160309
WBGene00011335	T01E8.8	-1.06048	0.0173416
WBGene00020160	igcm-3	-1.06292	1.81325e-05
WBGene00002268	lec-5	-1.06322	8.47575e-06
WBGene00011330	T01D3.6	-1.06381	1.60455e-06
WBGene00004998	spp-13	-1.06448	0.0280722
WBGene00010673	K08E7.5	-1.06488	0.00177597
WBGene00000982	dhs-19	-1.0703	0.00210195
WBGene00006722	ubh-2	-1.07035	0.0481813
WBGene00018400	F43H9.4	-1.07095	0.000137579
WBGene00010959	NA	-1.07147	6.70601e-05
WBGene00006836	unc-112	-1.07166	0.000138231
WBGene00007652	C17G1.5	-1.07192	0.00238587
WBGene00000273	brp-1	-1.07214	2.90086e-13
WBGene00022910	C05D2.11	-1.07216	0.020933
WBGene00009586	F40F9.10	-1.07363	0.0340438
WBGene00017864	pcca-1	-1.07371	1.29607e-07
WBGene00007653	cysl-1	-1.07421	0.000169017
WBGene00011272	dtmk-1	-1.07444	0.0345467
WBGene00014698	C37A5.3	-1.0781	0.0469762
WBGene00019867	R04B3.2	-1.07865	0.00632209
WBGene00021296	Y25C1A.13	-1.07941	0.00266734
WBGene00022868	ZK1240.3	-1.07949	0.0214874
WBGene00015471	lmp-2	-1.08395	0.000105355
WBGene00001169	eef-1A.2	-1.08442	5.81121e-10
WBGene00010879	taap-1	-1.08771	0.01209
WBGene00000217	asp-4	-1.08776	1.09492e-07
WBGene00009048	cth-1	-1.0908	0.000209432
WBGene00019895	aagr-2	-1.09095	0.000201006
WBGene00012149	VF13D12L.3	-1.09134	0.000374996
WBGene00019605	ctsa-4.1	-1.09353	0.00084664
WBGene00003090	lys-1	-1.09375	0.00104065
WBGene00007837	fbxa-167	-1.0964	0.000862362
WBGene00006785	unc-50	-1.09924	0.0110475
WBGene00019113	F59E11.7	-1.10022	0.00173923
WBGene00004177	srlf-37	-1.10135	0.0452711
WBGene00013180	cutl-10	-1.10277	0.0119343
WBGene00012070	T26H5.8	-1.103	0.00116808
WBGene00021160	gba-4	-1.10413	0.0070286
WBGene00011076	scav-5	-1.10477	0.0282084
WBGene00022805	nhr-256	-1.10516	0.0034056
WBGene00012437	nmy-3	-1.10705	0.000215396
WBGene00007139	mnp-1	-1.10784	6.98467e-05
WBGene00012253	clec-50	-1.10992	9.2086e-06
WBGene00003982	pes-9	-1.11072	4.57667e-07
WBGene00044221	F41G3.18	-1.11236	0.000710544
WBGene00022683	ZK185.3	-1.11245	0.00113807
WBGene00004030	pin-2	-1.11353	0.0118423
WBGene00009049	F22B8.7	-1.11586	0.0198145
WBGene00011278	R74.2	-1.11692	0.0230377
WBGene00018304	agr-1	-1.11746	8.03309e-08
WBGene00003020	lin-35	-1.11782	0.000834149
WBGene00020195	T03G6.3	-1.11968	0.000276249
WBGene00004113	pqn-24	-1.12066	0.000124227
WBGene00015294	C01C10.2	-1.12094	0.0060193
WBGene00011665	T09F5.1	-1.12117	0.0268252
WBGene00009397	clec-66	-1.12209	0.00103009
WBGene00007590	ttr-43	-1.12393	0.000591082
WBGene00013103	uroc-1	-1.12434	0.000106033
WBGene00009982	F53F1.4	-1.12614	0.0472469
WBGene00012704	mlt-3	-1.12687	0.00832029
WBGene00271817	F55C12.19	-1.12982	0.00759713
WBGene00015676	mct-6	-1.13035	1.74059e-06
WBGene00018213	wdr-54	-1.13144	0.0468835
WBGene00007848	cytb-5.1	-1.13305	3.10228e-05
WBGene00018866	nath-10	-1.13436	3.31285e-05
WBGene00008495	F01D5.5	-1.13451	1.04626e-05
WBGene00001428	fkb-3	-1.13598	0.000541863
WBGene00016749	C48E7.1	-1.13651	9.02838e-05
WBGene00004191	prx-1	-1.1389	0.00528828
WBGene00017765	gcst-1	-1.13899	8.10131e-10
WBGene00044921	F53C11.9	-1.13992	0.0212581
WBGene00000115	alh-9	-1.14064	7.67903e-06
WBGene00003844	odc-1	-1.14214	0.0104471
WBGene00011948	rocf-1	-1.14266	0.0456179
WBGene00013418	Y65A5A.1	-1.14289	0.00786167
WBGene00009331	F32D8.7	-1.14442	0.00882934
WBGene00022694	gcna-1	-1.14454	0.0285048
WBGene00011806	ekl-6	-1.14475	0.0077767
WBGene00022057	eelo-1	-1.14608	0.011702
WBGene00017431	cest-33	-1.14668	0.0327053
WBGene00021043	pck-1	-1.14748	2.43584e-08
WBGene00003157	mcm-5	-1.14861	0.0194063
WBGene00018742	F53B3.3	-1.14971	0.00982445
WBGene00002263	lea-1	-1.15053	3.20719e-07
WBGene00017288	NA	-1.15127	0.0312506
WBGene00020687	ruvb-2	-1.15193	0.00532453
WBGene00001006	dlg-1	-1.15211	1.3087e-10
WBGene00019346	K02G10.5	-1.15368	0.0418359
WBGene00022330	fbxa-80	-1.15401	0.0107601
WBGene00009835	F47H4.2	-1.155	0.0171605
WBGene00000728	col-155	-1.15736	0.00566626
WBGene00001751	gst-3	-1.1583	0.00361595
WBGene00008510	lipl-7	-1.15861	0.00879179
WBGene00015514	srlf-1	-1.15935	1.76464e-06
WBGene00004827	skr-21	-1.16217	0.000935758
WBGene00019732	M02D8.6	-1.16369	0.0147416
WBGene00004092	ppt-1	-1.16386	0.00109237
WBGene00016106	itm-2	-1.16458	0.0291728
WBGene00017151	EGAP9.3	-1.16464	0.0454297
WBGene00018271	ctsa-1.1	-1.16568	6.0924e-06
WBGene00001633	gly-8	-1.16611	0.000948895
WBGene00022104	acsd-1	-1.16663	0.000463854
WBGene00001820	ham-1	-1.16912	0.00258445
WBGene00021148	W10G11.19	-1.16953	0.0192575
WBGene00011509	T05H10.4	-1.17226	0.000659293
WBGene00003214	mel-32	-1.17697	9.80049e-09
WBGene00010150	F56D5.6	-1.17709	1.5605e-06
WBGene00019759	M03F4.6	-1.17903	0.00107697
WBGene00235310	R02D1.2	-1.18013	0.0173564
WBGene00011045	gpx-2	-1.18273	0.00123621
WBGene00007453	fbxa-98	-1.18506	0.0157451
WBGene00013900	ugt-18	-1.18817	4.90653e-05
WBGene00017621	txt-17	-1.18862	0.00294281
WBGene00017569	F18E9.3	-1.1887	0.000974785
WBGene00010348	H01G02.1	-1.18953	0.0449951
WBGene00011004	R04B5.6	-1.18999	0.0302492
WBGene00019477	cest-17	-1.19168	0.000878401
WBGene00009528	F38A6.4	-1.19178	0.023901
WBGene00006640	tsp-14	-1.19371	2.85581e-05
WBGene00003516	nab-1	-1.19583	6.1112e-07
WBGene00003776	nmy-1	-1.19602	2.30977e-10
WBGene00014095	gdh-1	-1.19766	1.58594e-11
WBGene00021513	Y41D4B.6	-1.20018	0.000806701
WBGene00014001	pyk-2	-1.20031	3.54944e-08
WBGene00010310	F59B2.8	-1.20154	0.0341228
WBGene00044623	bus-8B	-1.20241	0.000129391
WBGene00002267	lec-4	-1.20271	0.000425914
WBGene00008760	F13E9.11	-1.2033	7.22454e-06
WBGene00017515	F16F9.4	-1.20366	0.0102254
WBGene00006660	twk-5	-1.20369	0.00036509
WBGene00000994	ints-6	-1.20551	0.0157451
WBGene00002083	inf-1	-1.2092	1.96264e-06
WBGene00021531	Y42G9A.1	-1.20937	0.000129433
WBGene00021161	Y4C6B.7	-1.20942	4.0961e-05
WBGene00017133	EEED8.2	-1.20943	0.000330761
WBGene00004192	prx-2	-1.21118	0.0434609
WBGene00008229	C50F4.1	-1.21167	1.07095e-10
WBGene00022119	copa-1	-1.21631	7.44285e-07
WBGene00022801	pcp-5	-1.21769	0.00542444
WBGene00010759	cysl-2	-1.21844	0.000732587
WBGene00022814	ZK742.4	-1.22074	0.0283895
WBGene00009226	cyp-37B1	-1.2221	1.68223e-06
WBGene00006787	unc-52	-1.22382	1.98912e-07
WBGene00018519	F46H5.3	-1.22494	2.33427e-08
WBGene00018522	F46H5.7	-1.22497	5.45929e-13
WBGene00020576	T19D12.1	-1.22703	6.74828e-05
WBGene00019657	K11G12.6	-1.22723	0.00914716
WBGene00018656	txdc-12.2	-1.22879	0.00203359
WBGene00020554	T19A5.3	-1.22923	0.00165861
WBGene00010964	NA	-1.23015	1.27027e-09
WBGene00019153	H04M03.3	-1.23069	0.03121
WBGene00002055	ifc-1	-1.23078	6.59699e-08
WBGene00002231	knl-1	-1.23087	0.00412373
WBGene00017143	EEED8.15	-1.23104	0.0182856
WBGene00017698	F22B7.9	-1.23287	0.00132028
WBGene00000302	cav-2	-1.23346	0.00423513
WBGene00001522	gbh-1	-1.23401	0.0100601
WBGene00000266	bre-1	-1.2403	3.96571e-08
WBGene00003615	nhr-16	-1.24059	0.0196096
WBGene00000497	chs-2	-1.2419	0.00333268
WBGene00000469	ces-2	-1.24194	0.0191287
WBGene00016506	abhd-5.1	-1.24294	0.0391597
WBGene00014199	ZK1053.4	-1.24547	0.00305429
WBGene00009554	F39B2.3	-1.24638	0.000477705
WBGene00015137	B0310.1	-1.24665	0.000878401
WBGene00022517	ZC123.1	-1.24806	5.95268e-05
WBGene00017754	chtb-2	-1.24929	0.0322261
WBGene00011124	sdz-27	-1.24965	0.0246393
WBGene00014006	srlf-30	-1.24978	1.29618e-05
WBGene00015040	cyp-34A5	-1.25414	0.0384004
WBGene00013284	daf-22	-1.25443	0.020785
WBGene00017065	D2092.4	-1.2547	3.65742e-06
WBGene00006774	unc-38	-1.25556	0.00190844
WBGene00010128	F55G11.8	-1.25731	0.0117091
WBGene00021536	Y42H9AR.1	-1.25748	7.41435e-06
WBGene00008304	C54D10.10	-1.25788	0.0217123
WBGene00018221	F40A3.6	-1.25818	0.000374782
WBGene00000041	aco-2	-1.25866	2.18482e-10
WBGene00044301	lgc-28	-1.2604	0.00943168
WBGene00002138	inx-16	-1.2607	0.000227493
WBGene00011222	R10H10.3	-1.26228	5.6727e-10
WBGene00007934	gmap-1	-1.26229	0.00995071
WBGene00007129	B0272.3	-1.26426	0.000193603
WBGene00011580	ddx-19	-1.26437	8.22213e-08
WBGene00016210	C29F5.1	-1.26575	2.91313e-05
WBGene00002109	ins-26	-1.26608	0.0110318
WBGene00077701	poml-3	-1.26685	0.0043012
WBGene00001108	dsl-6	-1.26752	0.00117964
WBGene00006532	tba-6	-1.2688	0.0470365
WBGene00005018	sqt-3	-1.26899	0.000131659
WBGene00002000	hrpr-1	-1.26901	3.23689e-08
WBGene00044070	set-18	-1.2712	3.36111e-05
WBGene00002056	ifc-2	-1.27226	1.99308e-09
WBGene00006601	tpi-1	-1.2742	8.84491e-06
WBGene00019832	osg-1	-1.27451	0.00528951
WBGene00185076	Y7A9A.79	-1.27498	0.0415512
WBGene00008336	C55A6.7	-1.27798	0.0330949
WBGene00011453	ugt-56	-1.27831	0.0279032
WBGene00000301	cav-1	-1.27851	6.0377e-06
WBGene00001685	gpd-3	-1.27917	5.06836e-16
WBGene00011803	T16G12.1	-1.27919	0.0107997
WBGene00002282	let-4	-1.2797	0.00218054
WBGene00007229	C01G6.9	-1.28045	0.00835807
WBGene00006319	sup-10	-1.28184	0.0177261
WBGene00017154	ugt-57	-1.28294	0.0170977
WBGene00021321	nspg-12	-1.28314	0.00143376
WBGene00015398	tag-293	-1.28341	0.0161791
WBGene00003012	lin-26	-1.28708	8.25333e-07
WBGene00002057	ifd-1	-1.28743	1.68449e-06
WBGene00015076	B0238.12	-1.28848	0.0404202
WBGene00004210	ptc-3	-1.28968	4.34223e-08
WBGene00010962	NA	-1.29018	1.00139e-10
WBGene00011561	ttr-15	-1.29056	0.0263885
WBGene00000978	dhs-15	-1.29125	0.00251213
WBGene00044736	gfrp-1	-1.29327	0.000596241
WBGene00016520	C39B5.2	-1.29481	2.62608e-05
WBGene00020788	nep-22	-1.29547	1.20719e-05
WBGene00012015	T25B9.9	-1.29781	4.64014e-07
WBGene00010628	ceeh-2	-1.30191	0.00123155
WBGene00017149	EGAP4.1	-1.30196	0.00198029
WBGene00008986	F20G2.2	-1.30241	0.00685419
WBGene00006795	unc-61	-1.3031	0.0257181
WBGene00007339	C05D12.1	-1.30631	0.0390108
WBGene00020307	T07D3.4	-1.31047	6.01828e-05
WBGene00000220	atf-2	-1.31428	0.00817856
WBGene00000829	NA	-1.31699	4.65281e-10
WBGene00011760	gldi-7	-1.31747	4.92694e-05
WBGene00022611	ZC449.1	-1.31776	0.0288355
WBGene00019839	R02F11.1	-1.31843	0.00686956
WBGene00020902	jmjc-1	-1.31875	0.000328637
WBGene00015067	cest-35.1	-1.31925	3.95813e-05
WBGene00016266	idhg-2	-1.32051	0.000890093
WBGene00020022	gldc-1	-1.32139	0.000104128
WBGene00001790	gst-42	-1.32201	8.63439e-08
WBGene00013882	msa-1	-1.32258	4.60189e-09
WBGene00016710	fbxc-52	-1.3243	0.0176385
WBGene00010018	fbxa-69	-1.32544	5.35646e-05
WBGene00015713	C12D12.1	-1.32682	0.000207843
WBGene00007605	hrg-7	-1.32786	0.000402378
WBGene00000164	apm-3	-1.32925	6.0768e-05
WBGene00000687	col-113	-1.33058	0.00310975
WBGene00021050	W05H9.3	-1.33206	1.25529e-06
WBGene00005643	srp-2	-1.33207	0.014462
WBGene00020808	clik-1	-1.33302	0.00189357
WBGene00018153	F37C12.10	-1.33525	0.0244118
WBGene00008363	D1046.2	-1.33628	0.00556827
WBGene00019282	mps-2	-1.33729	7.05573e-11
WBGene00007711	lid-1	-1.34205	0.000371075
WBGene00012252	W04E12.7	-1.34442	0.013668
WBGene00010039	F54C8.6	-1.34497	0.0100637
WBGene00021913	cec-8	-1.34553	0.00114695
WBGene00004000	pgp-6	-1.3462	0.016013
WBGene00018156	ncbp-1	-1.34678	8.48621e-07
WBGene00016423	tag-275	-1.34702	0.000481861
WBGene00013477	Y69E1A.5	-1.34984	0.00819723
WBGene00009830	cutl-18	-1.35008	0.0256658
WBGene00000387	cdc-25.2	-1.35035	0.0026783
WBGene00012257	lpr-4	-1.35168	3.42544e-05
WBGene00009342	fasn-1	-1.3517	1.7017e-09
WBGene00009899	efl-3	-1.35188	0.00356856
WBGene00011182	R09H10.5	-1.35339	1.47565e-05
WBGene00018256	cutl-28	-1.35358	0.00109128
WBGene00017591	nspg-10	-1.35646	1.02509e-08
WBGene00010785	top-2	-1.35647	1.09974e-05
WBGene00189995	C06E7.88	-1.35711	0.0084322
WBGene00011434	T04D3.5	-1.35877	0.000129937
WBGene00000493	che-14	-1.36081	0.000552447
WBGene00012407	Y7A5A.1	-1.36161	0.000413611
WBGene00006896	ver-3	-1.36398	5.53718e-06
WBGene00019818	R02C2.7	-1.36414	0.00269009
WBGene00017937	F30H5.3	-1.36567	1.25382e-06
WBGene00001123	dyf-7	-1.36582	0.0485019
WBGene00219313	C17E4.20	-1.36609	1.04438e-06
WBGene00003738	nid-1	-1.36644	2.00401e-07
WBGene00007771	C27C12.1	-1.36673	0.0311248
WBGene00021048	W05H9.1	-1.36717	2.55051e-07
WBGene00012899	Y46G5A.7	-1.36812	0.00191165
WBGene00022843	ZK1055.2	-1.36831	0.0268742
WBGene00011393	T03D8.6	-1.36866	3.89203e-05
WBGene00014164	lact-2	-1.37269	2.75852e-05
WBGene00006948	wrt-2	-1.37425	0.00143812
WBGene00021322	nspg-14	-1.37506	2.25574e-08
WBGene00010285	F58H1.2	-1.379	0.000521556
WBGene00001105	dsl-3	-1.37979	0.00376028
WBGene00014206	nit-1	-1.38105	0.0116085
WBGene00019407	lect-2	-1.38203	0.00351548
WBGene00007404	best-5	-1.38307	0.00102113
WBGene00044660	NA	-1.38645	0.00173302
WBGene00008255	C51E3.10	-1.38824	6.39393e-05
WBGene00013668	slc-30A5	-1.38891	3.82965e-06
WBGene00019332	K02F3.9	-1.39166	3.2102e-10
WBGene00011081	R07B1.9	-1.39302	0.0364739
WBGene00017013	ensh-1	-1.39345	0.000142734
WBGene00002124	inx-2	-1.3935	0.00123348
WBGene00044536	F14F9.8	-1.39611	4.45307e-06
WBGene00015141	ugt-46	-1.39925	3.1139e-06
WBGene00017755	zip-8	-1.39929	0.00863187
WBGene00044481	ZK185.5	-1.40119	2.97055e-05
WBGene00015335	acdh-6	-1.40294	0.0429503
WBGene00018407	F44B9.2	-1.40334	0.000730886
WBGene00008211	C49F5.7	-1.40368	1.67359e-11
WBGene00007108	gspd-1	-1.40451	0.00223526
WBGene00000603	col-14	-1.4057	0.040297
WBGene00013311	sec-61.A	-1.40586	5.15377e-13
WBGene00020836	lgc-34	-1.41085	0.00201864
WBGene00000738	col-165	-1.41226	0.00249778
WBGene00002113	ins-30	-1.41288	6.12455e-10
WBGene00006063	sto-1	-1.41298	2.48751e-06
WBGene00020207	T04B8.5	-1.41461	2.42053e-06
WBGene00044479	F15E6.10	-1.41769	0.00772683
WBGene00011775	copg-1	-1.41799	1.2436e-11
WBGene00008376	D1054.9	-1.41881	0.00227931
WBGene00018133	F37A4.3	-1.42309	0.0311184
WBGene00019148	H03E18.1	-1.42322	1.1449e-05
WBGene00016732	phat-1	-1.42351	0.0394741
WBGene00004889	smp-1	-1.4264	2.16763e-05
WBGene00013484	Y69H2.9	-1.42856	3.06787e-05
WBGene00019868	R04B3.3	-1.42967	0.0212926
WBGene00013083	Y51A2D.18	-1.42991	0.0147416
WBGene00001789	gst-41	-1.43025	0.00226778
WBGene00000066	act-4	-1.43055	4.00295e-12
WBGene00020270	cht-6	-1.43253	0.0355417
WBGene00044316	F41G3.21	-1.43356	0.001604
WBGene00022441	Y110A2AL.4	-1.43574	8.57647e-10
WBGene00044776	T02B11.8	-1.43625	0.0165743
WBGene00007425	cht-5	-1.43667	0.00320635
WBGene00000689	col-115	-1.43835	0.0175939
WBGene00011106	acl-5	-1.43894	0.000457961
WBGene00000977	dhs-14	-1.43907	0.000303199
WBGene00013906	ugt-5	-1.4413	0.00127708
WBGene00012404	Y6G8.2	-1.4425	0.00461193
WBGene00016264	C30F12.5	-1.44284	6.47814e-05
WBGene00012018	T25C12.3	-1.4465	1.31607e-08
WBGene00021066	W06H8.2	-1.44676	0.043568
WBGene00003786	npa-1	-1.44857	1.07429e-16
WBGene00008044	C40H1.9	-1.4498	2.06888e-05
WBGene00020799	T25D10.1	-1.45056	3.83114e-05
WBGene00004401	rom-2	-1.4508	3.65943e-05
WBGene00009679	F44D12.2	-1.45408	0.00444271
WBGene00000779	cpn-3	-1.45531	1.25657e-06
WBGene00008496	F01D5.6	-1.45691	0.00135059
WBGene00020104	R148.5	-1.4575	1.81544e-06
WBGene00000970	dhs-6	-1.45814	0.00039119
WBGene00006915	vha-6	-1.45956	7.48585e-21
WBGene00003877	pept-1	-1.45968	7.7396e-09
WBGene00011175	R09E10.5	-1.46097	0.000435583
WBGene00020369	exc-15	-1.46392	1.1282e-09
WBGene00000275	bub-1	-1.46435	6.10606e-05
WBGene00013173	Y53F4B.27	-1.4651	0.00410446
WBGene00007692	cest-9.1	-1.4658	0.0144849
WBGene00017483	lgc-22	-1.46597	0.00366853
WBGene00001852	hil-1	-1.46653	1.91506e-09
WBGene00019329	ceeh-1	-1.46941	0.000184889
WBGene00004232	ptr-18	-1.46962	0.000752308
WBGene00016865	ets-9	-1.47267	2.75852e-05
WBGene00010778	gpdh-2	-1.47376	7.01644e-06
WBGene00021367	Y37E11AM.3	-1.47495	5.51728e-05
WBGene00020479	T13C2.3	-1.47703	0.00250501
WBGene00009805	F47B8.4	-1.47763	0.0119739
WBGene00022597	ZC395.5	-1.47889	2.23405e-17
WBGene00007170	B0393.5	-1.48045	7.75604e-07
WBGene00015116	paic-1	-1.48047	0.000555681
WBGene00009796	F46G10.1	-1.48128	9.34885e-18
WBGene00017484	F15E6.3	-1.4819	0.000214997
WBGene00019948	R08C7.4	-1.48278	0.0129067
WBGene00011042	R05H10.1	-1.48329	8.2246e-05
WBGene00013982	ZK512.1	-1.48464	0.00440966
WBGene00019203	ttr-47	-1.48517	0.00483237
WBGene00016023	prmt-6	-1.48669	0.00794734
WBGene00016671	C45G7.4	-1.4895	0.00419968
WBGene00010924	pycr-1	-1.49062	0.0071529
WBGene00077764	F59C6.16	-1.49427	1.82938e-07
WBGene00017003	tmem-39	-1.4948	0.00233037
WBGene00015169	B0403.5	-1.49751	0.0145276
WBGene00007174	mboa-1	-1.49903	0.000207622
WBGene00012939	subs-4	-1.49924	0.00269009
WBGene00015695	ugt-26	-1.49949	0.00996639
WBGene00022554	duxl-1	-1.50133	1.18939e-10
WBGene00000634	col-58	-1.50157	0.0468835
WBGene00017438	F13H8.5	-1.50197	0.0324129
WBGene00008732	F13B12.4	-1.50202	0.000806701
WBGene00011018	R05A10.1	-1.50438	6.98467e-05
WBGene00012256	lpr-5	-1.50596	0.000118462
WBGene00020242	phat-5	-1.50626	0.0118423
WBGene00022612	ZC449.2	-1.50672	0.0395911
WBGene00021870	samt-1	-1.50746	5.38128e-05
WBGene00001716	grl-7	-1.50876	6.30932e-06
WBGene00015284	cest-5.2	-1.51062	0.0219062
WBGene00000083	adt-2	-1.51243	9.98427e-07
WBGene00006861	cal-5	-1.51359	8.1111e-12
WBGene00008152	C47E12.9	-1.51455	0.0285048
WBGene00002272	lec-9	-1.51571	2.65458e-09
WBGene00009939	ztf-11	-1.51607	0.000969803
WBGene00002125	inx-3	-1.51613	6.69758e-08
WBGene00022497	Y119D3B.21	-1.51638	6.13613e-11
WBGene00000067	act-5	-1.51659	1.75125e-10
WBGene00008323	C55A1.6	-1.51703	0.0144785
WBGene00019279	K01A2.4	-1.51726	3.97376e-12
WBGene00009883	nspg-11	-1.51926	0.013749
WBGene00011167	chil-23	-1.51985	0.00267781
WBGene00018928	F56B3.2	-1.52059	0.00258627
WBGene00000672	col-97	-1.52148	0.0118423
WBGene00020194	T03G6.1	-1.52273	0.000474085
WBGene00014826	R13H4.2	-1.52297	9.60295e-06
WBGene00018737	bus-5	-1.5266	0.00348076
WBGene00012198	citk-1	-1.52855	0.00348243
WBGene00011404	T03F7.7	-1.52887	0.000255408
WBGene00010461	K01D12.1	-1.53967	0.0439234
WBGene00003159	mcm-7	-1.54118	0.00291703
WBGene00007210	agmo-1	-1.5412	2.87256e-05
WBGene00017427	acp-5	-1.54126	3.70124e-07
WBGene00006956	wrt-10	-1.54157	0.00318252
WBGene00009158	F26E4.3	-1.5422	1.73566e-09
WBGene00044292	F56D6.8	-1.54255	0.0156186
WBGene00018489	F46E10.2	-1.54344	0.0286079
WBGene00022196	gpa-17	-1.54468	9.28524e-06
WBGene00018602	F48D6.4	-1.55011	1.07425e-05
WBGene00019495	sdz-24	-1.55119	1.25382e-06
WBGene00009041	cut-3	-1.5615	1.12461e-06
WBGene00008779	F14B4.1	-1.56158	2.34926e-06
WBGene00018744	F53B3.6	-1.56351	0.0176923
WBGene00009973	decr-1.1	-1.56539	2.72866e-06
WBGene00007990	fipr-23	-1.56616	0.0428097
WBGene00009133	bed-3	-1.56744	0.000626305
WBGene00008477	clec-17	-1.56755	6.43249e-11
WBGene00017437	nmgp-1	-1.56768	5.43088e-05
WBGene00018510	F46F11.7	-1.57374	0.00228871
WBGene00009033	F21H7.12	-1.58194	0.0376902
WBGene00004798	sip-1	-1.58358	0.00349911
WBGene00020528	lgc-54	-1.58848	0.0350146
WBGene00018885	drd-5	-1.59016	4.30389e-06
WBGene00016906	C53D5.5	-1.59163	4.78491e-05
WBGene00021134	W10G11.1	-1.59201	2.40903e-05
WBGene00012907	cpt-1	-1.59283	2.0555e-10
WBGene00000073	add-2	-1.59536	1.47902e-07
WBGene00014030	glb-1	-1.59669	3.23821e-05
WBGene00012435	flh-1	-1.59963	0.000374065
WBGene00006947	wrt-1	-1.60122	0.000702747
WBGene00016146	C26F1.1	-1.60153	4.20758e-06
WBGene00000732	col-159	-1.6079	0.0343271
WBGene00015933	C17H12.8	-1.60867	0.00102113
WBGene00007362	cyp-35C1	-1.6106	0.000481964
WBGene00009964	fip-6	-1.61115	0.0143613
WBGene00017658	F21C10.9	-1.61115	7.82426e-05
WBGene00019039	fbxb-18	-1.61227	0.0164448
WBGene00021468	epg-2	-1.62089	1.35576e-08
WBGene00001064	dpy-2	-1.62263	0.000429028
WBGene00017892	F28B4.3	-1.62365	3.89984e-06
WBGene00001581	gfi-1	-1.6252	3.3127e-09
WBGene00001157	ech-8	-1.63325	0.00478361
WBGene00001674	gpa-12	-1.63369	0.000384647
WBGene00019198	strm-1	-1.63447	0.0103774
WBGene00021195	Y17G9A.2	-1.63482	0.0454297
WBGene00018073	F35H10.10	-1.63687	1.35822e-11
WBGene00001432	fkb-7	-1.63797	2.14742e-06
WBGene00015402	C03G6.17	-1.63892	3.08677e-12
WBGene00020911	cpt-6	-1.64159	0.000475513
WBGene00019882	R05D3.9	-1.6417	4.38797e-05
WBGene00007544	fipr-6	-1.64714	0.00459042
WBGene00016425	C34H4.2	-1.64892	0.00663703
WBGene00003532	nas-13	-1.65408	0.0427393
WBGene00010111	F55D12.2	-1.65594	2.0447e-07
WBGene00022649	ZK84.1	-1.65936	0.00622947
WBGene00021095	mlt-8	-1.65946	0.000113657
WBGene00004875	smd-1	-1.65972	1.33066e-07
WBGene00010793	nspg-9	-1.65983	4.95206e-10
WBGene00012594	nspe-5	-1.66233	0.00453129
WBGene00004771	sem-2	-1.66435	1.27759e-05
WBGene00017123	maoc-1	-1.66529	7.2621e-05
WBGene00022679	ZK180.5	-1.66578	0.00900064
WBGene00010899	M28.8	-1.666	0.0134438
WBGene00004813	skr-7	-1.66722	0.017859
WBGene00003778	nnt-1	-1.66731	2.29085e-17
WBGene00015814	oatr-1	-1.66891	2.0974e-09
WBGene00019962	cysl-3	-1.66892	0.0140037
WBGene00018720	F53A3.1	-1.66894	0.00225497
WBGene00000667	col-92	-1.67414	0.000207622
WBGene00019184	H10E21.4	-1.6752	0.0166915
WBGene00002037	hum-4	-1.67733	2.83647e-12
WBGene00003528	nas-9	-1.67833	5.22786e-08
WBGene00016133	C26B9.3	-1.67839	5.29239e-10
WBGene00008341	ttr-44	-1.68749	9.46931e-06
WBGene00015389	scav-1	-1.69107	1.78078e-08
WBGene00018241	F40G9.5	-1.69295	0.0049717
WBGene00020373	gpx-6	-1.69385	2.82982e-06
WBGene00010495	K02B12.2	-1.69498	0.00263285
WBGene00000652	col-76	-1.69511	1.33208e-10
WBGene00003958	pcp-3	-1.69512	9.4734e-13
WBGene00010473	hrg-2	-1.69583	0.0370487
WBGene00013077	ttr-24	-1.69681	5.40265e-15
WBGene00009560	psa-3	-1.6975	0.00131972
WBGene00004025	phy-2	-1.69976	7.12724e-07
WBGene00044564	ZK813.6	-1.70031	0.0327231
WBGene00015841	skpo-2	-1.70376	0.00421051
WBGene00001699	grd-10	-1.70377	0.0294132
WBGene00015613	C08F1.10	-1.70402	2.30922e-05
WBGene00004120	pqn-32	-1.70906	7.99766e-05
WBGene00000972	dhs-8	-1.71219	0.0349445
WBGene00020394	T10B5.8	-1.71479	0.0158781
WBGene00194713	F19B10.13	-1.71511	0.0154058
WBGene00000893	cyn-17	-1.72475	3.88689e-05
WBGene00015340	C02E7.7	-1.73122	0.00282509
WBGene00018572	lin-42	-1.73138	1.15534e-05
WBGene00017640	F20D6.11	-1.73194	6.3876e-05
WBGene00015362	fbxa-105	-1.73327	0.000190471
WBGene00012900	Y46G5A.8	-1.73522	0.0205107
WBGene00000868	cyb-3	-1.7357	0.0065401
WBGene00007225	C01G6.3	-1.73758	4.16693e-05
WBGene00001429	fkb-4	-1.73825	4.86262e-05
WBGene00013176	Y53F4B.39	-1.74198	0.000161152
WBGene00001434	fkh-2	-1.7427	0.0256591
WBGene00008789	F14D7.2	-1.74373	0.0331149
WBGene00020280	T06A1.5	-1.74785	8.58308e-08
WBGene00009218	acs-20	-1.74968	1.02813e-06
WBGene00206420	NA	-1.7502	0.0372857
WBGene00018646	mul-1	-1.75205	2.60889e-05
WBGene00013585	cyp-42A1	-1.75298	0.00188999
WBGene00017128	E04F6.9	-1.7547	8.23502e-05
WBGene00015545	C06G1.1	-1.75595	0.000182504
WBGene00019154	glf-1	-1.75748	2.3171e-06
WBGene00011232	pck-2	-1.7591	1.18115e-28
WBGene00002200	kin-16	-1.76103	0.000376899
WBGene00021768	Y51F10.7	-1.76521	4.52218e-10
WBGene00016295	fbxc-40	-1.7662	0.0348041
WBGene00018726	F53A9.3	-1.77147	0.0215625
WBGene00012255	lpr-6	-1.77207	0.000590422
WBGene00020421	chtb-3	-1.77273	0.0264501
WBGene00003497	mup-4	-1.77383	1.02373e-08
WBGene00007989	fipr-22	-1.77667	0.0217673
WBGene00019927	fbxc-24	-1.78152	0.00114695
WBGene00013492	Y70C5C.1	-1.78392	0.0132096
WBGene00018487	F46C8.8	-1.78515	0.00394701
WBGene00018448	NA	-1.78827	0.000148768
WBGene00001750	gst-2	-1.79126	0.0342775
WBGene00018282	F41D9.2	-1.79347	2.64509e-08
WBGene00001075	dpy-14	-1.79518	3.79569e-12
WBGene00005657	srr-6	-1.79604	0.00240113
WBGene00017166	aldo-2	-1.79834	3.4151e-18
WBGene00010745	dod-17	-1.79867	0.0383414
WBGene00015544	C06E8.5	-1.79947	0.00453129
WBGene00021309	Y32G9B.1	-1.80122	4.73425e-05
WBGene00018969	F56D3.1	-1.80142	1.12461e-06
WBGene00000717	col-144	-1.80517	0.0311248
WBGene00022274	Y73E7A.8	-1.80724	8.39467e-06
WBGene00011524	plpr-1	-1.80869	9.26635e-05
WBGene00015887	C17C3.1	-1.81219	0.00414342
WBGene00017535	atf-8	-1.82147	0.00203806
WBGene00010234	ttr-50	-1.82456	2.85432e-06
WBGene00018273	F41C3.7	-1.82658	0.0227432
WBGene00000599	col-10	-1.82788	0.00210172
WBGene00020801	T25D10.4	-1.82906	0.000161152
WBGene00011831	T19B10.2	-1.83794	3.44857e-08
WBGene00007890	C33A12.19	-1.83932	1.0861e-07
WBGene00000594	col-3	-1.84046	4.01771e-06
WBGene00043534	W02B12.13	-1.8452	0.0326596
WBGene00077697	F58E6.13	-1.84756	0.000184889
WBGene00021213	Y18H1A.9	-1.85046	0.0413131
WBGene00007807	C29F3.7	-1.85103	0.00106923
WBGene00021796	Y52E8A.3	-1.85154	0.0451798
WBGene00021576	fbxc-51	-1.85162	1.51707e-09
WBGene00000013	abf-2	-1.85256	0.0250302
WBGene00021818	Y53G8B.2	-1.85907	0.001848
WBGene00008652	F10D11.6	-1.85983	0.00175115
WBGene00003111	mab-20	-1.86359	7.36033e-08
WBGene00018418	F44E2.4	-1.86417	5.72626e-06
WBGene00007999	tag-297	-1.86711	0.000207034
WBGene00011768	oac-46	-1.87254	9.4753e-10
WBGene00005703	sru-40	-1.87747	2.85581e-05
WBGene00021178	Y9C9A.8	-1.87824	2.62982e-10
WBGene00015693	ugt-28	-1.87897	0.0334817
WBGene00001754	gst-6	-1.88232	7.57913e-05
WBGene00009490	fbxa-99	-1.8827	0.012016
WBGene00010539	ttr-2	-1.88354	0.0129067
WBGene00007455	ugt-22	-1.88382	0.000251792
WBGene00019277	sgcb-1	-1.88507	1.54824e-05
WBGene00008333	C55A6.4	-1.88875	0.000578896
WBGene00001076	dpy-17	-1.8952	8.69214e-12
WBGene00002139	inx-17	-1.89683	8.25006e-13
WBGene00012239	W04A8.4	-1.90069	9.14614e-11
WBGene00001389	far-5	-1.90125	9.36818e-05
WBGene00000535	cpi-1	-1.90215	3.52849e-07
WBGene00003610	nhr-11	-1.90492	0.00299563
WBGene00021503	ctsa-4.2	-1.90575	6.27942e-13
WBGene00001725	grl-16	-1.91048	0.000133117
WBGene00021625	Y47D7A.13	-1.9113	0.0354051
WBGene00003888	osm-8	-1.91238	0.000305355
WBGene00021167	cyp-32B1	-1.91368	1.81977e-14
WBGene00004150	pqn-67	-1.91622	0.00287019
WBGene00004230	ptr-16	-1.917	0.00243155
WBGene00012261	lpr-3	-1.9185	1.68449e-06
WBGene00020976	oac-51	-1.92064	0.00130458
WBGene00016915	idpp-11	-1.92261	0.00953192
WBGene00022515	ttr-48	-1.92621	1.47565e-05
WBGene00009955	eak-4	-1.92803	0.0220104
WBGene00021215	Y18H1A.11	-1.93083	0.0231902
WBGene00019272	H42K12.3	-1.93203	6.24778e-08
WBGene00020566	ttr-7	-1.93219	6.36659e-06
WBGene00018743	F53B3.5	-1.93893	6.62496e-10
WBGene00007072	ugt-1	-1.93905	0.0115742
WBGene00000775	cpin-1	-1.93989	2.5382e-05
WBGene00014047	clec-61	-1.94557	0.0215625
WBGene00011673	cyp-13A6	-1.94708	0.0229242
WBGene00015044	cyp-34A9	-1.95079	0.00768318
WBGene00018092	F36F12.1	-1.95469	0.00328776
WBGene00010050	F54D5.4	-1.95614	4.66416e-06
WBGene00001828	hch-1	-1.95774	9.14614e-11
WBGene00001570	gei-13	-1.96148	1.74622e-13
WBGene00045455	F26G1.11	-1.96786	0.00456305
WBGene00044488	Y54G2A.45	-1.97184	0.00131112
WBGene00020379	T09B4.5	-1.97188	7.57926e-14
WBGene00019730	asns-2	-1.97871	4.41232e-06
WBGene00019846	gpx-7	-1.98526	1.07425e-05
WBGene00001692	grd-3	-1.98772	0.0177108
WBGene00008538	sqrd-1	-1.9913	1.82321e-08
WBGene00000641	col-65	-1.99263	0.0262586
WBGene00022893	ZK1290.13	-1.99417	3.46367e-06
WBGene00002248	lam-3	-1.9965	2.28533e-10
WBGene00006974	zen-4	-2.00292	0.000475513
WBGene00012186	mlt-11	-2.00447	1.07254e-11
WBGene00015010	ptps-1	-2.00662	0.00622484
WBGene00020205	arrd-1	-2.00777	0.000344989
WBGene00008595	clec-56	-2.00841	1.05712e-07
WBGene00021533	Y42G9A.3	-2.00904	0.00204638
WBGene00011093	R07B7.9	-2.00943	4.38797e-05
WBGene00016549	C40A11.6	-2.01382	0.00554032
WBGene00119204	ZC116.5	-2.01412	0.00180356
WBGene00019597	K09H9.5	-2.01534	5.49188e-22
WBGene00011672	cyp-13A5	-2.01647	0.000619742
WBGene00004814	skr-8	-2.01785	0.0183143
WBGene00021726	bath-10	-2.02399	0.00621612
WBGene00008594	clec-57	-2.02808	0.0013434
WBGene00001824	hbl-1	-2.03152	8.1515e-14
WBGene00013702	Y106G6D.6	-2.03583	0.00201526
WBGene00000853	cut-6	-2.0359	3.42544e-05
WBGene00009292	F31D4.5	-2.0416	1.69343e-09
WBGene00000503	cht-1	-2.04601	3.46627e-09
WBGene00009340	best-14	-2.04868	4.18612e-15
WBGene00008557	idpa-2	-2.04919	0.00105418
WBGene00000669	col-94	-2.05108	8.59615e-05
WBGene00008375	D1054.8	-2.0527	0.00723027
WBGene00019564	K09D9.1	-2.05297	0.000475513
WBGene00015798	C15H9.2	-2.05683	0.0248001
WBGene00018195	btb-16	-2.0587	3.24632e-05
WBGene00013852	hhat-1	-2.0596	4.71158e-05
WBGene00012168	W01A8.6	-2.06303	0.0181156
WBGene00007537	fipr-8	-2.06741	3.51142e-06
WBGene00016666	NA	-2.06953	0.00483186
WBGene00013289	tag-273	-2.07996	9.25492e-22
WBGene00000973	dhs-9	-2.0827	5.11751e-05
WBGene00019660	K11H12.4	-2.08523	0.000250621
WBGene00001752	gst-4	-2.08586	0.00455898
WBGene00023485	ttr-49	-2.08587	9.58693e-12
WBGene00006366	sym-1	-2.08809	9.22947e-15
WBGene00016700	C46A5.4	-2.08876	3.41411e-08
WBGene00001072	dpy-10	-2.09109	0.0024488
WBGene00008563	F07H5.13	-2.09186	5.72048e-10
WBGene00013385	Y62E10A.19	-2.10329	4.91253e-05
WBGene00012589	nspe-4	-2.10395	0.0142405
WBGene00008605	mlt-9	-2.10463	8.47758e-07
WBGene00002013	hsp-12.6	-2.10733	0.00271762
WBGene00020204	NA	-2.10746	0.0341682
WBGene00015646	mlt-10	-2.10885	1.36848e-06
WBGene00000740	col-167	-2.11073	0.0293935
WBGene00005832	srw-85	-2.11254	1.14546e-21
WBGene00011895	T21C9.9	-2.11266	0.00436472
WBGene00004300	ram-2	-2.11577	1.20691e-06
WBGene00001768	gst-20	-2.11971	4.28175e-23
WBGene00016088	clec-266	-2.12896	6.28657e-15
WBGene00014254	cyp-13A10	-2.12957	0.011909
WBGene00021585	clec-74	-2.1379	0.0232184
WBGene00011107	R07E3.6	-2.14143	2.57514e-05
WBGene00007131	pals-26	-2.1424	0.00331117
WBGene00008352	fbxa-6	-2.14255	9.15911e-08
WBGene00003104	mab-7	-2.15112	0.00203418
WBGene00044220	NA	-2.15159	0.00130343
WBGene00014697	cyp-25A3	-2.15675	0.000909396
WBGene00013531	Y73F8A.26	-2.15761	0.0033528
WBGene00018438	btb-6	-2.15819	0.0174213
WBGene00016733	phat-2	-2.15855	0.000846199
WBGene00004133	abu-13	-2.16187	1.19919e-07
WBGene00022349	Y82E9BR.17	-2.16501	4.2452e-07
WBGene00018971	clec-67	-2.17366	2.17159e-05
WBGene00020283	T06A4.3	-2.18015	2.20867e-06
WBGene00021709	ugt-29	-2.18099	0.00150591
WBGene00021817	Y53G8B.1	-2.18469	0.000282507
WBGene00011379	T02E1.7	-2.19499	0.0265752
WBGene00009514	F37H8.5	-2.19837	7.48883e-13
WBGene00019311	NA	-2.20089	1.18238e-08
WBGene00001527	gcs-1	-2.20397	1.86661e-10
WBGene00010183	fipr-13	-2.20705	0.0126848
WBGene00000739	col-166	-2.20811	5.22531e-08
WBGene00001564	icl-1	-2.2131	2.77165e-07
WBGene00000691	col-117	-2.21434	9.20347e-08
WBGene00001786	gst-38	-2.21515	0.0197286
WBGene00017060	D2063.1	-2.216	0.00540049
WBGene00018424	pgph-2	-2.21759	0.0254017
WBGene00021279	Y23H5B.8	-2.22416	6.5406e-08
WBGene00020252	T05C1.5	-2.22882	0.0119422
WBGene00009212	atz-1	-2.23665	2.98457e-05
WBGene00016046	C24B5.4	-2.23974	0.000104662
WBGene00021478	Y39H10A.1	-2.24086	0.0114046
WBGene00004174	abu-14	-2.24601	0.000451275
WBGene00021379	Y37E11B.7	-2.24625	0.00285896
WBGene00001713	grl-4	-2.24763	0.00269009
WBGene00050903	NA	-2.25027	1.13955e-09
WBGene00002107	ins-24	-2.25635	3.20028e-09
WBGene00014141	ZK899.2	-2.2582	2.99442e-08
WBGene00019318	K02E10.4	-2.26191	7.57171e-09
WBGene00021583	clec-72	-2.26509	0.000346804
WBGene00000139	amx-3	-2.26663	0.00402945
WBGene00044894	Y71F9AR.4	-2.27427	0.0145407
WBGene00015532	C06E4.3	-2.27579	0.0188921
WBGene00002012	hsp-12.3	-2.27952	1.59308e-08
WBGene00000666	col-91	-2.28215	0.00211382
WBGene00000039	acn-1	-2.28786	1.0238e-07
WBGene00010659	K08D8.5	-2.29662	0.00263555
WBGene00019886	R05D8.9	-2.29898	0.0264396
WBGene00000975	dhs-12	-2.2994	0.000268187
WBGene00009926	noah-2	-2.30127	1.34321e-10
WBGene00019705	fbxb-45	-2.30226	0.0197613
WBGene00194658	R09E10.13	-2.31514	0.00393226
WBGene00009165	gpx-1	-2.31735	0.0181431
WBGene00000681	col-107	-2.32271	1.46309e-09
WBGene00022383	NA	-2.32332	0.0177998
WBGene00001761	gst-13	-2.32797	1.11132e-05
WBGene00004155	pqn-73	-2.32997	2.989e-08
WBGene00013891	ZC434.3	-2.35036	0.00244294
WBGene00021089	W08E12.8	-2.35935	3.39051e-06
WBGene00004219	ptr-4	-2.38014	8.95778e-05
WBGene00022179	Y71H2AM.14	-2.38071	0.00514702
WBGene00021343	cutl-23	-2.38106	0.00518836
WBGene00000653	col-77	-2.39007	0.0318737
WBGene00013013	clec-145	-2.39337	0.0263885
WBGene00010904	ugt-62	-2.39577	0.00299131
WBGene00018682	aagr-4	-2.3982	3.41386e-10
WBGene00005149	sre-1	-2.39839	0.0261252
WBGene00044663	F26G1.10	-2.40608	0.0017967
WBGene00000616	col-39	-2.40763	4.35217e-28
WBGene00021872	clec-85	-2.40766	1.76485e-13
WBGene00007262	jud-4	-2.40949	0.0164268
WBGene00011938	alh-13	-2.41119	4.00825e-08
WBGene00017716	sups-1	-2.41582	1.99052e-05
WBGene00016892	pgph-3	-2.42199	6.94348e-08
WBGene00011927	T22C8.6	-2.44529	0.000354089
WBGene00001753	gst-5	-2.44584	0.0335779
WBGene00008727	F13A7.12	-2.46469	5.43397e-05
WBGene00008102	C44H9.7	-2.46602	0.00337427
WBGene00000656	col-80	-2.46641	2.5799e-19
WBGene00045293	NA	-2.46692	0.00131112
WBGene00020237	phat-4	-2.4674	0.00414342
WBGene00014039	ZK662.2	-2.47795	0.00278595
WBGene00008167	acox-1.5	-2.4792	1.02509e-08
WBGene00002051	ifa-3	-2.4913	3.15137e-06
WBGene00013169	Y53F4B.23	-2.49277	6.28428e-06
WBGene00001783	gst-35	-2.49366	1.42231e-06
WBGene00001758	gst-10	-2.49837	2.22487e-07
WBGene00022356	eak-3	-2.50525	9.8897e-05
WBGene00001150	ech-1.1	-2.51699	6.0377e-06
WBGene00045198	K10D11.7	-2.51881	0.00751526
WBGene00016535	C39D10.8	-2.52211	1.77507e-11
WBGene00018544	nhr-188	-2.52233	0.00552832
WBGene00008602	oac-14	-2.52722	0.0160741
WBGene00008592	F08H9.4	-2.53982	0.0104471
WBGene00008834	F14H8.4	-2.55537	6.622e-05
WBGene00008519	cyp-13B1	-2.55782	3.24632e-05
WBGene00017772	clec-1	-2.55856	1.15332e-24
WBGene00003554	nas-38	-2.56459	1.93506e-05
WBGene00001755	gst-7	-2.56722	0.0134353
WBGene00271715	B0244.17	-2.57667	0.00421051
WBGene00018031	F35B3.4	-2.58069	0.0144085
WBGene00001749	gst-1	-2.58438	0.00161035
WBGene00020191	clec-53	-2.5942	0.00310314
WBGene00020741	dlhd-1	-2.61034	2.32202e-07
WBGene00017084	E01A2.1	-2.61643	1.65384e-05
WBGene00000627	col-50	-2.61901	0.0287452
WBGene00016457	C35E7.5	-2.63004	1.39895e-08
WBGene00001764	gst-16	-2.63973	0.000149612
WBGene00010148	F56D5.3	-2.6489	0.0119905
WBGene00022112	Y71F9AL.7	-2.65216	8.94791e-05
WBGene00020803	T25E4.1	-2.65343	0.01326
WBGene00016422	noah-1	-2.65668	4.58006e-15
WBGene00206460	F56H9.9	-2.67363	0.000337506
WBGene00009963	fipr-26	-2.67368	0.0134353
WBGene00001695	grd-6	-2.68624	0.0464582
WBGene00003729	nhx-1	-2.71944	0.000762122
WBGene00001785	gst-37	-2.73038	0.0418137
WBGene00012398	Y6E2A.4	-2.7612	5.08204e-08
WBGene00017660	F21C10.11	-2.77258	3.5394e-06
WBGene00007130	B0272.4	-2.77625	0.000190372
WBGene00008985	F20G2.1	-2.79131	0.00377909
WBGene00044807	T19H5.6	-2.80348	0.000192088
WBGene00022439	Y110A2AL.2	-2.80627	0.000160286
WBGene00018040	F35D2.2	-2.81414	0.0161791
WBGene00019909	R06A10.1	-2.81516	5.08681e-06
WBGene00010945	chil-13	-2.81894	2.79679e-16
WBGene00011536	idpc-6	-2.83448	0.0272647
WBGene00013904	ugt-6	-2.83519	0.000274433
WBGene00020946	W02D7.11	-2.85155	4.20088e-05
WBGene00000677	col-103	-2.88054	2.80003e-12
WBGene00000720	col-147	-2.92115	4.39493e-27
WBGene00010955	M199.7	-2.94583	0.00301287
WBGene00001710	grl-1	-2.96827	6.47771e-05
WBGene00000024	abu-1	-2.96915	0.0352104
WBGene00000560	cnc-6	-2.97579	0.000435533
WBGene00017252	sdz-10	-2.98115	0.0396098
WBGene00004997	spp-12	-2.98839	0.000102208
WBGene00017305	nspb-12	-3.02026	0.000898793
WBGene00284855	C04C11.25	-3.03052	0.0197474
WBGene00019885	R05D8.7	-3.04144	0.0118147
WBGene00235308	C37C3.17	-3.05553	0.00723027
WBGene00009432	cld-9	-3.06201	3.51142e-06
WBGene00013078	ttr-25	-3.08931	4.54783e-16
WBGene00008492	F01D5.1	-3.09849	7.38173e-18
WBGene00011432	sdz-30	-3.11616	0.00371418
WBGene00044811	nta-1	-3.12003	0.0173564
WBGene00000733	col-160	-3.12245	2.64556e-35
WBGene00000673	col-98	-3.12504	7.336e-13
WBGene00003252	mig-21	-3.14207	0.00148209
WBGene00303081	bus-8A	-3.18271	4.38053e-05
WBGene00009398	nspb-11	-3.20193	0.00652204
WBGene00007867	C32H11.4	-3.20505	6.88919e-22
WBGene00003091	lys-2	-3.21504	5.48496e-12
WBGene00010470	cdr-4	-3.2174	0.00350243
WBGene00001694	grd-5	-3.22128	1.81504e-13
WBGene00000033	abu-10	-3.2418	0.000104165
WBGene00000718	col-145	-3.24638	0.00434917
WBGene00017095	E02C12.10	-3.25174	0.00171409
WBGene00010319	F59B10.3	-3.27149	8.99638e-05
WBGene00009626	F42A8.1	-3.29426	7.51004e-10
WBGene00001778	gst-30	-3.29957	0.00242057
WBGene00004156	pqn-74	-3.3009	5.31029e-05
WBGene00022789	lron-2	-3.3398	1.93506e-05
WBGene00019968	R08F11.4	-3.35377	0.000222145
WBGene00019939	lips-17	-3.43958	0.000868478
WBGene00000932	dao-6	-3.46442	2.82988e-10
WBGene00077691	idpc-4	-3.52505	0.000893244
WBGene00015142	B0310.6	-3.56509	7.48096e-05
WBGene00000034	abu-11	-3.57306	0.00250266
WBGene00000373	cyp-14A5	-3.60273	6.31199e-11
WBGene00019017	bcf-1	-3.68773	3.31715e-56
WBGene00008891	clec-42	-3.70602	7.55079e-10
WBGene00044900	cnc-11	-3.88223	6.76237e-06
WBGene00016923	C54F6.5	-3.88606	0.00179474
WBGene00010528	K03D3.2	-3.91836	1.66478e-05
WBGene00000031	abu-8	-3.93487	6.89328e-05
WBGene00003473	mtl-1	-3.95083	1.74683e-34
WBGene00021085	W08E12.4	-3.96083	0.00263214
WBGene00004153	pqn-71	-4.01059	6.72983e-06
WBGene00008334	sdz-8	-4.19751	0.00150101
WBGene00011537	idpc-7	-4.29413	0.000785836
WBGene00021083	W08E12.2	-4.323	0.000437373
WBGene00021491	comt-4	-4.42039	2.27998e-07
WBGene00013489	col-42	-4.4496	6.40022e-29
WBGene00022809	ZK697.14	-5.07726	0.00185376
WBGene00018292	idpc-2	-5.10186	3.06787e-05
WBGene00014955	NA	-5.11086	4.00291e-15
WBGene00044471	F56D6.9	-5.12765	5.23977e-08
WBGene00021084	idpp-12	-5.44945	1.86921e-05
WBGene00015535	C06E4.6	-5.65612	0.00613763
WBGene00007036	sod-5	-5.75246	8.51903e-06
WBGene00001387	far-3	-6.31936	1.60839e-48
WBGene00000749	col-176	-6.44926	6.99123e-07

### Sheet: D68G_3A_L1
GeneName	GeneSymbol	Condition_3A_vs_1A_log2FoldChange	Condition_3A_vs_1A_padj
WBGene00005002	spp-17	3.18147	0.000589443
WBGene00015593	C08E3.1	3.11842	3.25411e-06
WBGene00009859	clec-33	2.86069	0.00130468
WBGene00013602	Y87G2A.16	2.78282	0.0145495
WBGene00000784	cpr-4	2.77087	3.40297e-38
WBGene00018410	F44B9.9	2.74801	0.0064381
WBGene00006953	wrt-7	2.65553	0.039987
WBGene00003094	lys-5	2.35217	0.00310052
WBGene00009459	F36A2.12	2.34611	0.0332821
WBGene00018805	F54D10.4	2.28717	0.0481502
WBGene00021114	W09C3.7	2.28429	1.03823e-08
WBGene00020878	T28A11.16	2.28286	5.43395e-05
WBGene00022181	pho-9	2.27781	7.5829e-16
WBGene00000781	cpr-1	2.23708	1.0703e-20
WBGene00012593	nspe-7	2.23689	0.0346221
WBGene00020326	math-38	2.21046	0.000133416
WBGene00022553	srlf-29	2.20395	1.90398e-06
WBGene00010062	lipl-1	2.19601	7.29281e-05
WBGene00007268	C03A3.3	2.17257	0.000250533
WBGene00017691	ilys-5	2.12206	1.62443e-21
WBGene00045416	Y37H2A.14	2.11914	0.00434357
WBGene00015710	C12D5.9	2.04418	0.0180607
WBGene00007067	rabr-2	2.03886	0.0111299
WBGene00008917	F17C11.6	2.00612	0.0283496
WBGene00023490	F36A2.14	1.97549	0.00143437
WBGene00010692	K08H2.5	1.97159	0.00186276
WBGene00016845	C50F7.5	1.9447	0.000659775
WBGene00015495	C05E11.6	1.88125	0.0236104
WBGene00194687	F57C12.6	1.87553	0.000133416
WBGene00194815	Y43F8B.23	1.81231	0.0220797
WBGene00012545	Y37D8A.3	1.76297	0.0162049
WBGene00020040	R12E2.15	1.758	0.00119821
WBGene00008621	F09C8.1	1.69645	1.37261e-07
WBGene00010173	F56H6.13	1.68004	0.0253961
WBGene00009811	F47B8.10	1.67018	6.37339e-07
WBGene00004991	spp-6	1.65132	1.54071e-07
WBGene00018026	idpp-5	1.57671	0.00699613
WBGene00013388	Y62F5A.10	1.57568	0.00452158
WBGene00015216	valv-1	1.51963	0.00935634
WBGene00016939	C55B6.1	1.50381	9.90481e-05
WBGene00009634	nspc-9	1.50191	0.000866338
WBGene00015679	C10F3.7	1.48987	0.0430985
WBGene00022040	Y65B4BR.1	1.46963	2.6603e-05
WBGene00009642	F42G4.5	1.46016	0.00807058
WBGene00000136	amt-4	1.44558	0.00278174
WBGene00020989	W03D8.8	1.4292	0.00218101
WBGene00009640	nspc-10	1.39227	0.0236104
WBGene00008615	ifas-2	1.36715	0.000589443
WBGene00000213	asm-3	1.36057	0.00146655
WBGene00020869	T28A11.2	1.35544	0.0027752
WBGene00000785	cpr-5	1.34165	1.54071e-07
WBGene00010749	K10D11.5	1.34086	0.0463164
WBGene00015403	clec-10	1.34036	0.0182961
WBGene00015605	C08E3.13	1.31744	0.00353284
WBGene00020164	NA	1.30736	0.038974
WBGene00001774	gst-26	1.2973	0.000589443
WBGene00017262	F08F3.4	1.27223	5.32197e-06
WBGene00010948	M195.2	1.23325	0.0298956
WBGene00013980	dos-1	1.23275	0.0283496
WBGene00018645	F49F1.5	1.22854	0.00910191
WBGene00016962	C56C10.4	1.20936	0.0434424
WBGene00012808	Y43F8A.1	1.15594	0.0412627
WBGene00020690	T22E5.1	1.15205	0.0195953
WBGene00004988	spp-3	1.13263	0.000212459
WBGene00001446	flp-3	1.10411	2.42292e-11
WBGene00219216	K08D10.14	1.10106	0.013596
WBGene00020579	T19D12.4	1.07973	0.00196551
WBGene00020662	T21H3.1	1.06546	1.5015e-07
WBGene00043062	clec-80	1.0639	0.000218032
WBGene00019840	R02F11.2	1.05875	7.29281e-05
WBGene00003037	lin-54	1.05204	0.0208015
WBGene00007092	B0001.7	1.04726	0.0412627
WBGene00019932	NA	1.04157	0.0236104
WBGene00022490	nspg-8	1.03395	0.0289481
WBGene00012921	Y46G5A.36	1.03296	0.0361924
WBGene00017201	grsp-4	1.03138	0.0283496
WBGene00021121	W09G12.7	1.00169	0.047163
WBGene00008677	F11A5.9	1.00009	0.0118139
WBGene00014057	ZK673.1	0.991363	0.00688868
WBGene00013647	Y105C5B.5	0.98549	0.000910177
WBGene00021509	Y41D4A.7	0.974303	0.0283496
WBGene00003093	lys-4	0.967049	0.0045998
WBGene00014175	ZK971.1	0.956221	0.011578
WBGene00008439	mfb-1	0.951751	3.0263e-05
WBGene00020589	T19H12.3	0.943013	0.0266299
WBGene00015913	C17F4.7	0.936988	5.18581e-05
WBGene00015996	C18H7.6	0.936081	0.0264718
WBGene00019544	miro-1	0.935484	0.0228034
WBGene00017901	igeg-1	0.929222	0.00518422
WBGene00007097	B0024.4	0.927872	0.038974
WBGene00008922	F17C11.11	0.925882	0.0130515
WBGene00000501	cho-1	0.910707	0.0335586
WBGene00001461	flp-18	0.909459	2.45013e-06
WBGene00004358	rhr-1	0.908781	0.00419447
WBGene00000214	asp-1	0.904249	3.5078e-06
WBGene00012996	pinn-4	0.893655	0.0390008
WBGene00008357	nspc-16	0.865155	0.0143437
WBGene00008775	mogs-1	0.86036	0.0159063
WBGene00011511	gpcp-2	0.845775	0.00115949
WBGene00001394	fat-2	0.841353	0.000659775
WBGene00001392	far-8	0.835944	0.0402796
WBGene00014013	ZK632.4	0.83146	3.50129e-06
WBGene00007112	B0035.13	0.828979	0.0414516
WBGene00003861	oig-3	0.821559	0.00697434
WBGene00022284	glb-33	0.808358	0.00884722
WBGene00018731	F53A9.8	0.808309	0.0176604
WBGene00022642	lipl-5	0.804536	0.000385575
WBGene00004173	pqn-94	0.798878	0.0434424
WBGene00019285	cbn-1	0.782784	0.0173434
WBGene00012085	T27D12.1	0.778403	0.00592612
WBGene00017582	F18G5.6	0.775483	0.00106103
WBGene00003750	nlp-12	0.768641	0.00609874
WBGene00008358	nspc-18	0.762635	0.011566
WBGene00013448	Y66D12A.24	0.759663	0.0345011
WBGene00013902	ZC455.1	0.753803	0.0270918
WBGene00020393	T10B5.7	0.75203	0.00803263
WBGene00019779	endu-2	0.750756	0.000216547
WBGene00010204	cpr-9	0.750451	0.0139756
WBGene00004993	spp-8	0.749589	0.00161824
WBGene00023432	K12B6.9	0.744603	0.0490171
WBGene00011798	T16G1.4	0.730324	0.040923
WBGene00023069	rncs-1	0.725409	0.0108398
WBGene00013035	Y49E10.16	0.714466	0.0436582
WBGene00011522	srap-1	0.711775	1.54071e-07
WBGene00012968	Y48A6B.7	0.708131	0.0490171
WBGene00019682	K12H4.7	0.682967	0.0159063
WBGene00004999	spp-14	0.640131	0.0180911
WBGene00010425	lpin-1	0.617197	7.29281e-05
WBGene00017727	F22H10.3	0.610944	0.0272152
WBGene00020862	fip-2	0.605561	0.0461072
WBGene00009096	fipr-1	0.60391	0.0208015
WBGene00009097	fipr-2	0.590944	0.0215581
WBGene00001858	hil-7	0.581633	0.00373236
WBGene00002265	lec-2	0.569656	0.00109223
WBGene00009050	mstr-1	0.496778	0.0126633
WBGene00004445	rpl-31	0.472791	0.0172925
WBGene00006586	tni-4	0.460297	0.0449103
WBGene00007463	vgln-1	-0.38297	0.0172925
WBGene00010012	saeg-1	-0.42744	0.0282271
WBGene00000931	dao-5	-0.443966	0.0461072
WBGene00000273	brp-1	-0.469671	0.0324659
WBGene00003002	lin-13	-0.492542	0.0236104
WBGene00001160	efk-1	-0.510781	0.0323855
WBGene00006915	vha-6	-0.532444	0.0208015
WBGene00018522	F46H5.7	-0.53384	0.0361924
WBGene00011763	T14B1.1	-0.540124	0.00457853
WBGene00017317	attf-2	-0.540976	0.048742
WBGene00021355	Y37E3.17	-0.570485	0.0283496
WBGene00016601	acin-1	-0.591658	0.0182658
WBGene00001684	gpd-2	-0.602701	0.00677341
WBGene00017349	farl-11	-0.63334	0.049357
WBGene00008229	C50F4.1	-0.66349	0.00970033
WBGene00002263	lea-1	-0.668315	0.0468337
WBGene00000786	cpr-6	-0.690426	0.00454029
WBGene00006861	cal-5	-0.700293	0.0329381
WBGene00011232	pck-2	-0.703531	0.000584338
WBGene00019492	K07E3.4	-0.708112	0.0371311
WBGene00020397	pcbd-1	-0.713874	0.0393203
WBGene00007650	ugt-23	-0.729501	0.03633
WBGene00004087	ppk-1	-0.744739	0.0179977
WBGene00007071	AC3.5	-0.751239	0.0420125
WBGene00019489	K07E1.1	-0.765136	0.0123578
WBGene00010001	F53F8.4	-0.797232	0.0131838
WBGene00020135	aakg-4	-0.801415	5.41895e-05
WBGene00020200	T04A6.1	-0.827571	0.00532963
WBGene00014006	srlf-30	-0.842428	0.0420125
WBGene00010964	NA	-0.854809	0.000589443
WBGene00010967	NA	-0.85583	0.0130515
WBGene00006650	tts-1	-0.858137	1.83611e-10
WBGene00010139	F56A8.3	-0.860662	0.00371106
WBGene00014001	pyk-2	-0.864579	0.00147093
WBGene00010988	metr-1	-0.865159	0.0236104
WBGene00013216	Y54G11A.7	-0.868041	0.0283496
WBGene00003778	nnt-1	-0.88416	0.000243986
WBGene00017964	F31F7.1	-0.898	2.28986e-06
WBGene00010959	NA	-0.909293	0.0085367
WBGene00017166	aldo-2	-0.911356	0.000459442
WBGene00020369	exc-15	-0.921599	0.00291974
WBGene00002113	ins-30	-0.926481	0.00119821
WBGene00015402	C03G6.17	-0.941921	0.00161668
WBGene00011495	T05F1.11	-0.949448	2.54846e-05
WBGene00016520	C39B5.2	-0.957639	0.0246637
WBGene00019719	M01H9.3	-0.960266	3.07412e-09
WBGene00009340	best-14	-0.961316	0.00535468
WBGene00011021	R05A10.4	-0.965548	0.0253961
WBGene00010960	NA	-0.967088	0.000704089
WBGene00010965	NA	-0.996407	0.000671499
WBGene00023485	ttr-49	-1.01813	0.0172925
WBGene00010018	fbxa-69	-1.02238	0.0228034
WBGene00003020	lin-35	-1.02275	0.0215581
WBGene00021167	cyp-32B1	-1.0281	0.00117212
WBGene00010962	NA	-1.04691	3.25411e-06
WBGene00017133	EEED8.2	-1.0629	0.0169839
WBGene00014002	ZK593.2	-1.07741	0.00431023
WBGene00010963	NA	-1.08244	0.000362471
WBGene00000083	adt-2	-1.08733	0.00701838
WBGene00008538	sqrd-1	-1.08994	0.0324659
WBGene00021161	Y4C6B.7	-1.09258	0.00279313
WBGene00019597	K09H9.5	-1.09609	8.02491e-06
WBGene00021048	W05H9.1	-1.10177	0.000589443
WBGene00021576	fbxc-51	-1.10632	0.00649473
WBGene00016342	Y59C2A.2	-1.12566	0.0220797
WBGene00004059	pmp-2	-1.13595	0.00199802
WBGene00000656	col-80	-1.1383	0.00109223
WBGene00001852	hil-1	-1.14084	7.29281e-05
WBGene00008492	F01D5.1	-1.1583	0.0283496
WBGene00021872	clec-85	-1.21149	0.00548178
WBGene00011773	ttr-53	-1.22257	0.0283496
WBGene00017013	ensh-1	-1.22731	0.00996066
WBGene00000616	col-39	-1.23002	1.81669e-06
WBGene00007225	C01G6.3	-1.2358	0.0414516
WBGene00008040	ttr-5	-1.23951	0.000175189
WBGene00021913	cec-8	-1.24191	0.0228034
WBGene00007890	C33A12.19	-1.25345	0.00535987
WBGene00013900	ugt-18	-1.27347	0.000133416
WBGene00017756	F23F12.12	-1.27388	1.01382e-06
WBGene00011733	T12D8.5	-1.30402	3.16059e-05
WBGene00016865	ets-9	-1.31169	0.00252149
WBGene00000667	col-92	-1.31948	0.0364319
WBGene00003528	nas-9	-1.32108	0.000362471
WBGene00000829	NA	-1.37066	1.13029e-09
WBGene00019846	gpx-7	-1.40132	0.0236104
WBGene00011018	R05A10.1	-1.40747	0.00252172
WBGene00011424	dhs-31	-1.40835	0.011578
WBGene00011042	R05H10.1	-1.4454	0.00154645
WBGene00001694	grd-5	-1.49416	0.0123023
WBGene00022893	ZK1290.13	-1.52074	0.00585564
WBGene00016457	C35E7.5	-1.54883	0.0162436
WBGene00002094	ins-11	-1.55114	0.0169839
WBGene00271817	F55C12.19	-1.57051	0.00119821
WBGene00010945	chil-13	-1.59672	8.79613e-05
WBGene00002103	ins-20	-1.6052	0.0391275
WBGene00000733	col-160	-1.60722	1.73095e-08
WBGene00002012	hsp-12.3	-1.65601	0.000780123
WBGene00001768	gst-20	-1.67759	1.74846e-13
WBGene00002200	kin-16	-1.68084	0.00697434
WBGene00021089	W08E12.8	-1.68182	0.0131838
WBGene00007771	C27C12.1	-1.72751	0.0335528
WBGene00009805	F47B8.4	-1.74496	0.0195953
WBGene00013169	Y53F4B.23	-1.76248	0.0173434
WBGene00012398	Y6E2A.4	-1.79391	0.00547723
WBGene00044660	NA	-1.83513	0.000250533
WBGene00012585	lips-15	-1.8458	8.61247e-05
WBGene00017772	clec-1	-1.92441	5.17119e-13
WBGene00020946	W02D7.11	-1.94116	0.0449586
WBGene00004813	skr-7	-1.94845	0.0298201
WBGene00003546	nas-28	-1.95979	0.0463191
WBGene00000720	col-147	-1.99748	1.06899e-11
WBGene00045183	T28C6.10	-2.06959	0.00594837
WBGene00000673	col-98	-2.10632	3.90271e-05
WBGene00000677	col-103	-2.11045	7.88508e-06
WBGene00013078	ttr-25	-2.13422	5.58111e-07
WBGene00001789	gst-41	-2.1402	3.90271e-05
WBGene00012404	Y6G8.2	-2.16109	0.000100302
WBGene00013489	col-42	-2.18794	2.53454e-06
WBGene00194658	R09E10.13	-2.19628	0.044053
WBGene00021134	W10G11.1	-2.19816	1.38865e-07
WBGene00007989	fipr-22	-2.21019	0.0223385
WBGene00009626	F42A8.1	-2.27522	0.000459442
WBGene00017660	F21C10.11	-2.31126	0.001479
WBGene00019313	btb-10	-2.43528	0.00278174
WBGene00044471	F56D6.9	-2.58215	0.0181078
WBGene00011168	R09D1.12	-2.59165	0.0301259
WBGene00003473	mtl-1	-2.60278	1.07115e-14
WBGene00000932	dao-6	-2.67038	2.54846e-05
WBGene00016307	fbxc-18	-2.77922	0.0182658
WBGene00008592	F08H9.4	-3.30025	0.00452158

### Sheet: N92K_4A_L1
GeneName	GeneSymbol	Condition_4A_vs_1A_log2FoldChange	Condition_4A_vs_1A_padj
WBGene00021114	W09C3.7	4.59119	4.2807e-41
WBGene00009429	irg-5	4.13321	2.52448e-05
WBGene00020878	T28A11.16	4.05217	1.25997e-18
WBGene00022553	srlf-29	3.90062	2.04142e-23
WBGene00015593	C08E3.1	3.75829	2.68064e-10
WBGene00015878	C17B7.4	3.73455	5.90816e-06
WBGene00016943	acdh-1	3.7032	9.75291e-22
WBGene00009854	clec-31	3.67075	0.000466407
WBGene00021601	Y46H3A.5	3.61424	1.35297e-05
WBGene00011161	chil-18	3.60986	0.000111525
WBGene00021805	nspg-7.2	3.57016	1.05513e-11
WBGene00044044	C08B6.14	3.53765	0.000266033
WBGene00016017	C23G10.11	3.33703	0.0049325
WBGene00009685	F44D12.8	3.33018	3.5292e-05
WBGene00013388	Y62F5A.10	3.32896	3.78807e-16
WBGene00009859	clec-33	3.30485	1.31581e-05
WBGene00017370	NA	3.29485	2.00293e-05
WBGene00012545	Y37D8A.3	3.20803	4.53998e-10
WBGene00005516	sri-4	3.15848	2.49151e-08
WBGene00010692	K08H2.5	3.11531	3.2051e-10
WBGene00020326	math-38	3.10849	1.55526e-10
WBGene00021871	dml-1	3.10014	2.45324e-10
WBGene00017471	F14H12.3	3.06806	0.00015931
WBGene00020872	NA	3.01337	2.20237e-05
WBGene00003094	lys-5	3.00595	3.61879e-06
WBGene00012621	Y38H6C.8	2.98771	0.00220568
WBGene00000784	cpr-4	2.98307	1.0482e-44
WBGene00003734	nhx-6	2.95747	0.0142507
WBGene00009459	F36A2.12	2.78421	0.000948214
WBGene00194717	ZC239.22	2.74608	0.00112036
WBGene00020016	lipl-3	2.74251	2.38672e-07
WBGene00008584	irg-4	2.73441	1.3007e-05
WBGene00023490	F36A2.14	2.72561	8.05424e-08
WBGene00012919	Y46G5A.34	2.71955	9.62222e-16
WBGene00019931	R07C12.1	2.71639	1.98526e-06
WBGene00012593	nspe-7	2.71377	0.000922977
WBGene00008617	F09C6.3	2.70994	0.000798458
WBGene00017592	F19C7.2	2.67413	5.75801e-09
WBGene00005188	srg-31	2.60746	5.2652e-08
WBGene00009640	nspc-10	2.60598	1.46937e-09
WBGene00012947	Y47H9C.1	2.57534	2.00193e-06
WBGene00015884	C17B7.10	2.53277	9.50963e-08
WBGene00012592	Y38E10A.14	2.52228	0.000143509
WBGene00020580	T19D12.5	2.52048	0.00109262
WBGene00009634	nspc-9	2.48855	3.62661e-12
WBGene00021624	Y47D7A.12	2.47721	7.06909e-13
WBGene00007323	fbxa-155	2.4767	0.0143621
WBGene00045416	Y37H2A.14	2.44498	8.62837e-05
WBGene00008553	F07C6.2	2.4037	3.19735e-05
WBGene00015227	ddn-1	2.39411	0.00102163
WBGene00021772	math-45	2.39178	0.0130983
WBGene00022181	pho-9	2.3367	1.92869e-17
WBGene00009572	F40D4.13	2.32833	0.0445566
WBGene00020881	T28A11.19	2.29497	2.63152e-06
WBGene00021139	clec-128	2.2775	0.00061721
WBGene00044427	F56A6.5	2.27552	6.12391e-05
WBGene00017364	clec-7	2.26803	2.3658e-07
WBGene00022013	Y60C6A.1	2.26511	0.0292789
WBGene00008294	clec-11	2.25472	0.0172504
WBGene00010790	adh-1	2.22042	2.15465e-08
WBGene00017867	slc-28.1	2.20022	0.0250621
WBGene00011707	T11B7.2	2.18661	0.000939062
WBGene00015403	clec-10	2.18295	1.38847e-07
WBGene00015869	nhr-257	2.17098	0.00865259
WBGene00009811	F47B8.10	2.15329	8.64746e-13
WBGene00012883	Y45F10D.2	2.10064	0.000114679
WBGene00015216	valv-1	2.09546	4.15606e-06
WBGene00011478	T05D4.5	2.08092	0.0177725
WBGene00012634	Y38H6C.23	2.07794	0.00209078
WBGene00004991	spp-6	2.07043	4.02583e-13
WBGene00011848	chil-27	2.04986	0.0310686
WBGene00007392	fbxa-156	2.04059	0.000359154
WBGene00021678	Y48G1C.5	2.02841	0.0294121
WBGene00016782	phat-3	2.02527	7.74243e-11
WBGene00016845	C50F7.5	2.00717	8.91347e-05
WBGene00006966	xtr-2	1.98119	0.0286271
WBGene00015710	C12D5.9	1.96642	0.00780385
WBGene00020461	T12C9.7	1.94304	0.00157907
WBGene00020869	T28A11.2	1.8922	1.82527e-07
WBGene00009908	F49H6.5	1.86571	2.8997e-05
WBGene00009895	scl-2	1.84699	8.68976e-10
WBGene00005738	srv-27	1.84272	0.0272442
WBGene00015152	B0348.2	1.83743	0.00215855
WBGene00005767	srw-20	1.82523	0.00644616
WBGene00007331	pho-11	1.81608	8.33698e-08
WBGene00284856	C09G1.7	1.81394	0.00327484
WBGene00185092	K08D8.7	1.80456	0.0214751
WBGene00009649	F43C1.5	1.80291	0.00582355
WBGene00007297	vsra-1	1.79008	3.10281e-07
WBGene00012747	Y40H7A.10	1.78552	0.000690006
WBGene00021121	W09G12.7	1.78264	1.86971e-07
WBGene00008139	C47D12.5	1.78	0.00112036
WBGene00017262	F08F3.4	1.75384	1.11103e-12
WBGene00022108	Y71F9AL.2	1.73269	0.000960675
WBGene00015495	C05E11.6	1.72857	0.016332
WBGene00219216	K08D10.14	1.72547	1.68922e-07
WBGene00008615	ifas-2	1.7244	2.89115e-07
WBGene00014761	F46A8.11	1.7165	0.00302809
WBGene00012961	Y47H10A.5	1.67722	0.0373653
WBGene00015864	C16D9.9	1.66885	0.00179835
WBGene00007067	rabr-2	1.66356	0.0258524
WBGene00044206	T26H5.9	1.6617	0.00383402
WBGene00219575	anr-8	1.65625	0.000476481
WBGene00020690	T22E5.1	1.6365	8.89098e-06
WBGene00020622	NA	1.63022	0.0466778
WBGene00003765	nlp-27	1.6253	0.00192672
WBGene00014845	NA	1.61662	0.0473475
WBGene00007393	fbxa-157	1.61215	0.00251595
WBGene00194687	F57C12.6	1.60021	0.00074008
WBGene00021494	Y40B10B.1	1.59653	0.00704226
WBGene00020039	R12E2.14	1.59534	0.0102667
WBGene00023415	F16C3.3	1.58859	0.000107194
WBGene00021038	W05F2.6	1.5876	5.04788e-07
WBGene00005630	NA	1.5669	0.0411044
WBGene00020040	R12E2.15	1.56528	0.00195645
WBGene00017690	ceh-60	1.56373	0.00684732
WBGene00043056	nfya-2	1.56267	0.00884438
WBGene00044280	W02A2.9	1.55956	0.00215634
WBGene00000785	cpr-5	1.55187	5.562e-11
WBGene00012808	Y43F8A.1	1.54887	0.000170115
WBGene00019970	R08F11.7	1.52569	0.0144856
WBGene00044534	H23N18.6	1.52038	0.0019513
WBGene00013655	lgc-19	1.5196	0.0370272
WBGene00007097	B0024.4	1.51892	1.31407e-06
WBGene00194815	Y43F8B.23	1.51799	0.0340099
WBGene00007482	C09F12.2	1.51645	0.0187839
WBGene00014175	ZK971.1	1.50099	1.06408e-07
WBGene00013980	dos-1	1.49698	0.000562935
WBGene00219423	C23H5.15	1.48426	0.0344197
WBGene00004144	srlf-35	1.47514	0.042636
WBGene00008621	F09C8.1	1.47069	2.60836e-06
WBGene00016939	C55B6.1	1.46263	4.31593e-05
WBGene00006181	NA	1.46165	0.00501026
WBGene00022230	Y73B6A.3	1.45668	0.0211788
WBGene00000213	asm-3	1.45291	0.000111525
WBGene00044468	Y69A2AL.2	1.45205	0.000766987
WBGene00012608	hphd-1	1.44785	4.56067e-08
WBGene00009785	F46C5.10	1.44595	0.0119153
WBGene00022040	Y65B4BR.1	1.43675	1.02997e-05
WBGene00016862	cest-32	1.43674	0.000442768
WBGene00017694	F22B7.3	1.42864	0.0297911
WBGene00005422	srh-212	1.42598	0.00318836
WBGene00021072	W07B8.4	1.42506	0.00321222
WBGene00004988	spp-3	1.42118	6.90726e-08
WBGene00001392	far-8	1.42039	4.29696e-07
WBGene00012035	T26C5.5	1.41244	3.23583e-05
WBGene00023401	NA	1.40688	0.0155261
WBGene00020863	T27E4.5	1.40315	0.0181128
WBGene00023417	swm-1	1.3939	0.0018995
WBGene00194672	Y116A8C.463	1.38892	0.0264066
WBGene00016747	nmur-1	1.38775	0.0436937
WBGene00003991	pfn-3	1.38757	0.00193521
WBGene00011798	T16G1.4	1.38625	9.16995e-09
WBGene00016040	C24A11.1	1.37589	0.0407091
WBGene00016081	C25A6.1	1.37238	0.0162093
WBGene00021720	Y49F6B.8	1.36881	0.0194291
WBGene00020260	T05E7.4	1.36695	0.00517444
WBGene00009357	F33C8.2	1.36559	0.000835291
WBGene00001446	flp-3	1.35941	2.0178e-18
WBGene00003474	mtl-2	1.35168	2.82806e-08
WBGene00044116	srxa-13	1.35051	0.0411045
WBGene00006984	zig-7	1.34627	3.10281e-07
WBGene00008439	mfb-1	1.34215	7.48191e-12
WBGene00016003	C18H9.5	1.33252	4.15199e-05
WBGene00015605	C08E3.13	1.32602	0.000811015
WBGene00012307	W06F12.3	1.32242	0.0261505
WBGene00008581	acl-13	1.32175	0.0131048
WBGene00003588	nex-1	1.32137	8.16948e-06
WBGene00009969	F53B7.7	1.31802	0.0142507
WBGene00011522	srap-1	1.3165	1.04513e-28
WBGene00017361	F10E9.12	1.31322	0.00279681
WBGene00008634	F10A3.4	1.30945	0.0400862
WBGene00012629	slc-36.3	1.30844	0.00219679
WBGene00010062	lipl-1	1.30698	0.0327661
WBGene00001394	fat-2	1.30531	1.30597e-10
WBGene00008677	F11A5.9	1.3009	3.041e-05
WBGene00014013	ZK632.4	1.30017	5.81541e-17
WBGene00007748	C26E1.2	1.29556	0.00109262
WBGene00020393	T10B5.7	1.29372	1.24548e-09
WBGene00002265	lec-2	1.29294	9.75291e-22
WBGene00271795	Y46C8AM.1	1.28122	0.00646717
WBGene00018259	F41B4.3	1.27693	0.000641193
WBGene00016010	C23G10.1	1.27656	0.0030249
WBGene00009347	F32H5.1	1.27628	5.42451e-07
WBGene00013647	Y105C5B.5	1.27452	2.89073e-07
WBGene00023501	F11E6.11	1.27399	0.00118957
WBGene00011677	cyp-13A1	1.27328	0.0351585
WBGene00009842	igeg-2	1.26612	0.0130753
WBGene00012911	acl-7	1.26104	1.56314e-08
WBGene00021176	txt-3	1.25948	0.0123835
WBGene00000781	cpr-1	1.25931	1.08024e-06
WBGene00000783	cpr-3	1.257	0.00428755
WBGene00019840	R02F11.2	1.2528	9.50963e-08
WBGene00022063	nlp-81	1.24308	0.00710657
WBGene00021730	Y49F6C.8	1.23841	0.0468412
WBGene00013243	Y56A3A.31	1.23097	0.0381384
WBGene00021017	cil-7	1.22823	0.00635128
WBGene00020589	T19H12.3	1.22209	0.000151748
WBGene00016293	C31H2.3	1.21844	0.00481874
WBGene00004422	rpl-11.1	1.21759	2.32772e-08
WBGene00021893	ndnf-1	1.20845	0.000147618
WBGene00019592	K09F6.9	1.20689	1.51817e-05
WBGene00012921	Y46G5A.36	1.20597	0.00161533
WBGene00009935	F52E10.4	1.19969	0.040971
WBGene00008357	nspc-16	1.19845	8.96162e-06
WBGene00007517	gpx-3	1.19812	0.000420125
WBGene00020989	W03D8.8	1.19435	0.00685061
WBGene00044638	F23A7.8	1.19407	0.0297555
WBGene00017658	F21C10.9	1.1924	0.0082556
WBGene00018997	F57B9.3	1.1913	0.00137379
WBGene00018342	F42A10.6	1.19108	0.00994163
WBGene00008220	C50B6.7	1.18646	0.00435008
WBGene00022284	glb-33	1.18588	5.39196e-07
WBGene00010943	M176.4	1.18327	0.000183227
WBGene00008762	ztf-2	1.18176	0.0165781
WBGene00014836	T09F5.12	1.18085	0.000110051
WBGene00010940	M163.8	1.17722	0.00214721
WBGene00018731	F53A9.8	1.17313	5.07379e-06
WBGene00018026	idpp-5	1.17249	0.0405145
WBGene00009097	fipr-2	1.17218	1.05334e-10
WBGene00001461	flp-18	1.16881	1.07584e-11
WBGene00012946	Y47H9B.2	1.16829	0.034334
WBGene00013187	npr-34	1.16292	0.0481144
WBGene00012085	T27D12.1	1.16287	1.38297e-07
WBGene00003589	nex-2	1.15124	0.00170305
WBGene00018477	otpl-4	1.14662	0.0180373
WBGene00009813	haly-1	1.12652	1.08349e-05
WBGene00003015	lin-29	1.12616	0.00561461
WBGene00017582	F18G5.6	1.12352	6.45926e-09
WBGene00022233	ipla-6	1.12269	4.29696e-07
WBGene00013352	lon-8	1.11719	0.00193521
WBGene00017751	F23F12.3	1.1168	0.0383741
WBGene00007112	B0035.13	1.11516	0.000212768
WBGene00022642	lipl-5	1.11216	6.1171e-09
WBGene00020146	got-1.2	1.10857	4.56067e-08
WBGene00016027	C23H5.8	1.10566	0.00463222
WBGene00007233	C01G10.6	1.10558	0.0185036
WBGene00018730	F53A9.7	1.10035	0.0334919
WBGene00020672	T22B7.3	1.0999	0.0216033
WBGene00012384	NA	1.09044	0.0376453
WBGene00017362	F10G2.1	1.09016	0.0201515
WBGene00022505	idpp-15	1.08973	5.45444e-06
WBGene00009738	hecw-1	1.08533	0.00112465
WBGene00010657	K08D8.3	1.08434	0.0364088
WBGene00012758	Y41C4A.12	1.08407	0.0231737
WBGene00219886	F09E10.15	1.08132	0.0147956
WBGene00011511	gpcp-2	1.07905	7.3e-07
WBGene00006980	zig-3	1.07751	0.00192791
WBGene00011487	T05E12.6	1.07659	0.00358793
WBGene00021640	Y47G6A.14	1.07333	0.00941882
WBGene00017301	hach-1	1.0731	0.00175825
WBGene00003861	oig-3	1.07207	1.0138e-05
WBGene00002021	hsp-17	1.0666	0.0196168
WBGene00016281	pals-32	1.0655	0.0124108
WBGene00022490	nspg-8	1.06335	0.00620308
WBGene00008366	tpra-1	1.06133	2.15465e-08
WBGene00020740	T23F4.2	1.05741	0.0106448
WBGene00006611	tre-5	1.05676	0.0148362
WBGene00000136	amt-4	1.05482	0.0290049
WBGene00001390	far-6	1.05419	0.00472031
WBGene00004993	spp-8	1.05374	7.25567e-08
WBGene00015278	C01B10.3	1.05015	0.0168916
WBGene00020155	T02B11.3	1.04965	1.26632e-06
WBGene00000211	asm-1	1.04592	0.0297911
WBGene00006642	tsp-16	1.04464	0.0141507
WBGene00022285	Y75B7AL.2	1.03034	0.0217339
WBGene00003747	nlp-9	1.02894	3.04709e-05
WBGene00003562	ncr-2	1.02214	0.00850949
WBGene00018311	F41G4.8	1.0214	0.0019181
WBGene00008922	F17C11.11	1.0175	0.000947161
WBGene00016920	C54E4.5	1.01671	0.0328686
WBGene00016365	nhr-139	1.00974	0.0344197
WBGene00017901	igeg-1	1.00941	0.00034174
WBGene00018376	F43C9.2	1.00803	1.08693e-08
WBGene00013448	Y66D12A.24	1.00691	0.000171748
WBGene00018506	F46F5.15	1.0062	0.0365917
WBGene00003525	nas-6	1.00387	0.00836801
WBGene00019285	cbn-1	1.00269	8.90317e-05
WBGene00018990	klf-1	1.00005	0.00101703
WBGene00007092	B0001.7	0.999847	0.0187839
WBGene00001453	flp-10	0.999696	0.000562935
WBGene00006886	vap-1	0.99946	0.000169203
WBGene00001557	gcy-37	0.999304	0.0355959
WBGene00015641	C09E7.7	0.998676	0.0203792
WBGene00007551	C13C4.7	0.997417	0.0229046
WBGene00011055	arrd-14	0.995842	0.00718065
WBGene00004509	rrf-2	0.993159	0.000889953
WBGene00008368	D1053.3	0.992291	0.00995162
WBGene00006510	mtrr-1	0.991984	0.00522338
WBGene00010887	M7.12	0.990678	0.0119148
WBGene00011746	T13F2.6	0.990095	0.0155261
WBGene00007574	C14B1.3	0.989477	0.00402001
WBGene00007919	cup-16	0.988393	1.25915e-05
WBGene00009503	F37A8.5	0.987761	1.79149e-05
WBGene00022445	Y110A2AL.9	0.986021	0.0101249
WBGene00002111	ins-28	0.985834	0.0211788
WBGene00019421	K05F6.10	0.982374	0.000929244
WBGene00002101	ins-18	0.981892	0.00623505
WBGene00016796	cec-2	0.979206	0.025476
WBGene00010425	lpin-1	0.977911	8.56948e-14
WBGene00010769	asah-1	0.977249	0.000128648
WBGene00014106	ZK856.5	0.968101	0.0331151
WBGene00000269	bre-4	0.965133	0.0182533
WBGene00011997	nlp-51	0.962347	0.0405006
WBGene00043981	aaim-1	0.961742	0.0153384
WBGene00004453	rpl-39	0.960815	0.00408474
WBGene00016667	cpg-18	0.95957	0.00424587
WBGene00008589	nlp-57	0.953275	0.00157223
WBGene00008298	C54D10.3	0.950793	0.000576681
WBGene00016728	C46H11.2	0.94779	0.0418553
WBGene00006657	twk-2	0.946086	0.0194291
WBGene00004898	snb-2	0.944944	0.0203856
WBGene00008625	scl-14	0.942577	0.008843
WBGene00017342	F10D7.5	0.941734	1.30079e-05
WBGene00008886	F16C3.2	0.94121	5.12099e-05
WBGene00008358	nspc-18	0.940396	9.75827e-05
WBGene00010427	hpo-11	0.93688	0.000143455
WBGene00022078	epg-9	0.935136	1.48227e-09
WBGene00001398	fat-6	0.934964	4.39858e-06
WBGene00018295	oac-29	0.933224	0.016332
WBGene00023263	NA	0.932677	0.0439692
WBGene00013318	Y57G11C.23	0.931512	0.0330489
WBGene00006051	ssq-2	0.929586	0.044642
WBGene00017434	F13H8.1	0.92588	6.45671e-05
WBGene00007931	C34D1.4	0.92488	0.00884438
WBGene00019593	K09F6.10	0.924451	0.0227241
WBGene00018033	F35B3.7	0.913133	0.00039988
WBGene00007197	prdh-1	0.910686	2.91097e-07
WBGene00022440	Y110A2AL.3	0.904581	0.0348216
WBGene00014074	ZK757.2	0.900072	0.0161483
WBGene00006825	unc-96	0.8984	1.33902e-05
WBGene00013923	ghi-1	0.897587	0.00797839
WBGene00008628	ttr-21	0.896148	0.00578036
WBGene00008484	E04D5.5	0.894131	0.0134132
WBGene00008777	F13H10.6	0.893707	0.0131583
WBGene00021858	Y54F10BM.3	0.892408	0.00778213
WBGene00006586	tni-4	0.891572	8.3833e-09
WBGene00019465	acl-14	0.8909	0.00278502
WBGene00011727	T12A7.6	0.8893	0.0018405
WBGene00004173	pqn-94	0.888439	0.00404462
WBGene00019691	K12H6.12	0.884891	0.00560084
WBGene00008425	D2045.8	0.881685	0.002654
WBGene00001544	gcy-19	0.880778	0.00261477
WBGene00003750	nlp-12	0.880516	0.000172742
WBGene00017834	F26F12.3	0.879715	5.44628e-12
WBGene00011156	rbm-3.2	0.876498	4.97873e-06
WBGene00001515	gap-1	0.87218	0.049534
WBGene00019612	gpcp-1	0.871127	9.45321e-05
WBGene00020862	fip-2	0.869475	7.32605e-05
WBGene00019932	NA	0.866914	0.0365917
WBGene00013181	Y53H1B.2	0.86653	0.0201941
WBGene00008127	ddo-1	0.862567	0.0263925
WBGene00044009	srlf-33	0.862241	0.00814948
WBGene00002008	hsp-4	0.858988	0.0406424
WBGene00010872	plag-15	0.856075	0.0200532
WBGene00007841	C31C9.7	0.855289	0.00432727
WBGene00045272	F59C12.4	0.854828	0.0174248
WBGene00016450	clec-5	0.852896	0.02819
WBGene00007330	C05C10.3	0.851932	2.86128e-05
WBGene00017691	ilys-5	0.849459	0.00120171
WBGene00021517	Y41D4B.15	0.847255	0.0122794
WBGene00016028	flp-24	0.844618	0.00317663
WBGene00004445	rpl-31	0.839438	6.1171e-09
WBGene00015322	C02B8.3	0.83823	0.0261884
WBGene00010480	tasp-1	0.836459	4.25637e-05
WBGene00007599	C15A11.7	0.834839	0.0300986
WBGene00020579	T19D12.4	0.832662	0.0144229
WBGene00010027	F54B11.4	0.827594	0.0290393
WBGene00003828	nuc-1	0.824112	0.000865449
WBGene00004238	ptr-24	0.823955	4.05303e-05
WBGene00000980	dhs-17	0.823072	0.00109262
WBGene00015017	B0205.1	0.822392	0.0305495
WBGene00015202	B0478.3	0.821385	0.032585
WBGene00015159	psd-1	0.821261	0.00118957
WBGene00008356	nspc-20	0.820441	0.000976999
WBGene00009637	nspc-13	0.818442	0.0411397
WBGene00021522	nhr-274	0.816759	0.00364227
WBGene00014057	ZK673.1	0.81611	0.0170761
WBGene00006609	tre-3	0.813013	0.000615734
WBGene00004443	rpl-29	0.810956	0.0383528
WBGene00022668	ZK154.6	0.80329	0.0150458
WBGene00010700	nipi-3	0.803161	0.00348241
WBGene00019779	endu-2	0.79974	1.17074e-05
WBGene00001395	fat-3	0.797187	0.000637431
WBGene00017340	F10D7.3	0.797087	0.039077
WBGene00015512	mthf-1	0.796151	0.0310686
WBGene00044495	Y54G2A.40	0.795218	0.0342052
WBGene00000074	adm-2	0.791331	0.0200532
WBGene00020192	T03F1.11	0.790225	4.37893e-08
WBGene00017376	F11C7.2	0.790077	0.00842804
WBGene00007923	C34C12.4	0.783656	0.0325513
WBGene00004452	rpl-38	0.782237	0.0041356
WBGene00002271	lec-8	0.781084	0.0041356
WBGene00004440	rpl-26	0.775421	1.89707e-06
WBGene00004426	rpl-14	0.773732	1.891e-07
WBGene00004497	rps-28	0.771699	0.0232449
WBGene00008610	nanp-1	0.77107	0.00493199
WBGene00009050	mstr-1	0.767216	3.2044e-07
WBGene00004999	spp-14	0.764619	0.00040948
WBGene00023069	rncs-1	0.763438	0.00144733
WBGene00009639	nspc-15	0.761376	0.0185402
WBGene00016119	C25H3.10	0.761305	0.0448334
WBGene00004448	rpl-34	0.758939	0.000274615
WBGene00015993	C18H7.1	0.756831	0.00467761
WBGene00000089	aex-6	0.756413	0.0355959
WBGene00021268	capa-1	0.75468	0.0101956
WBGene00001094	dars-1	0.753467	0.0111091
WBGene00004358	rhr-1	0.752607	0.0112784
WBGene00009271	glna-3	0.7518	0.0286778
WBGene00004494	rps-25	0.749143	0.000325421
WBGene00011423	ipla-7	0.749073	0.00965535
WBGene00004449	rpl-35	0.748547	7.31088e-06
WBGene00007883	C33A12.4	0.745596	5.70787e-06
WBGene00044607	spp-25	0.743597	0.0358307
WBGene00004447	rpl-33	0.742739	0.000322237
WBGene00044686	flp-28	0.740274	0.0097495
WBGene00004495	rps-26	0.738507	0.000214363
WBGene00008359	nspc-17	0.733549	0.0150458
WBGene00014171	nep-26	0.73235	0.00409101
WBGene00020912	W01A11.7	0.732052	0.000653663
WBGene00004446	rpl-32	0.723411	2.78236e-05
WBGene00004023	pho-4	0.722848	0.000699863
WBGene00000214	asp-1	0.722399	0.000198029
WBGene00009291	clec-264	0.717847	0.0301645
WBGene00004433	rpl-21	0.715335	4.31593e-05
WBGene00012766	Y41E3.8	0.715232	0.00732368
WBGene00008572	F08B12.4	0.714264	0.0101599
WBGene00004434	rpl-22	0.71392	5.52018e-05
WBGene00016493	C37A2.7	0.71221	0.00249059
WBGene00019204	H14N18.4	0.710671	0.0409056
WBGene00010262	droe-4	0.709326	0.00361514
WBGene00008915	F17C11.4	0.70807	0.0018405
WBGene00004498	rps-29	0.706866	0.0121477
WBGene00004490	rps-21	0.704875	0.00590223
WBGene00020662	T21H3.1	0.704397	0.000945217
WBGene00003741	nlp-3	0.704205	0.00215634
WBGene00022781	pmt-1	0.7035	0.00209436
WBGene00004427	rpl-15	0.703106	3.44275e-05
WBGene00015748	C14A11.2	0.702628	0.0381535
WBGene00001403	fbl-1	0.698972	0.00645267
WBGene00004444	rpl-30	0.698353	0.000550729
WBGene00008775	mogs-1	0.695404	0.0339424
WBGene00008554	F07C6.3	0.693105	0.0448334
WBGene00004492	rps-23	0.691786	8.96162e-06
WBGene00012185	W01F3.2	0.689555	0.0390181
WBGene00012179	W01D2.1	0.689526	0.0141636
WBGene00004456	rpl-43	0.689195	0.0035962
WBGene00016343	cnnm-3	0.686509	0.00922253
WBGene00019770	M04F3.4	0.682329	0.0242717
WBGene00009192	asah-2	0.682246	0.0190202
WBGene00003597	nhl-1	0.681569	0.00157907
WBGene00017775	F25B5.3	0.681278	0.00111104
WBGene00004454	rpl-36.A	0.679066	0.00170294
WBGene00004108	pqn-18	0.677741	0.00390723
WBGene00013902	ZC455.1	0.675759	0.0221265
WBGene00009651	NA	0.674262	0.025714
WBGene00016663	C45E1.4	0.672593	0.0327181
WBGene00012968	Y48A6B.7	0.671798	0.0237118
WBGene00009142	F26A3.4	0.671236	0.0284462
WBGene00004418	rpl-7	0.667075	0.000149876
WBGene00009435	F35G2.1	0.666085	0.000312983
WBGene00019180	H10D18.5	0.664187	0.0148181
WBGene00004430	rpl-18	0.663869	0.000475896
WBGene00018803	fbxa-24	0.662918	0.00994163
WBGene00020134	T01B6.1	0.662858	0.0464133
WBGene00043062	clec-80	0.661881	0.0339424
WBGene00004474	rps-5	0.658568	9.0547e-05
WBGene00003891	osm-11	0.65583	0.00170305
WBGene00001447	flp-4	0.652701	0.044642
WBGene00004484	rps-15	0.64672	0.00032711
WBGene00005003	spp-18	0.643283	0.00456062
WBGene00017385	F11G11.5	0.642906	0.02389
WBGene00004412	rpl-1	0.642899	0.000111525
WBGene00004480	rps-11	0.638962	0.000321703
WBGene00004432	rpl-20	0.637898	9.2985e-05
WBGene00004488	rps-19	0.636659	0.000201613
WBGene00006863	gyg-1	0.633033	0.00694516
WBGene00016894	C53B7.3	0.630757	0.00383171
WBGene00004439	rpl-25.2	0.628831	0.00273034
WBGene00006585	tni-3	0.628769	0.0012514
WBGene00004450	rpl-36	0.625694	0.00886356
WBGene00004483	rps-14	0.625323	5.91627e-05
WBGene00018538	marg-1	0.62509	0.0112555
WBGene00011060	R06C1.6	0.620485	0.0169358
WBGene00015326	ivd-1	0.620354	0.0127033
WBGene00018145	F37C4.5	0.618642	0.0378073
WBGene00009096	fipr-1	0.617619	0.00453021
WBGene00004487	rps-18	0.615409	0.000163371
WBGene00003744	nlp-6	0.613701	0.0170761
WBGene00004408	rla-0	0.61342	0.000699863
WBGene00010290	F58H1.7	0.609702	0.00421317
WBGene00004218	ptr-3	0.609533	0.0344197
WBGene00006431	tag-52	0.607395	0.0406424
WBGene00020246	clic-1	0.604151	0.00600156
WBGene00006306	sue-1	0.603689	0.00152798
WBGene00012930	obr-1	0.60319	0.00753185
WBGene00007651	nra-3	0.598855	0.0308982
WBGene00011440	sfxn-1.5	0.597311	0.044379
WBGene00004476	rps-7	0.595979	0.000149877
WBGene00021350	Y37E3.8	0.595353	0.000932932
WBGene00008694	vwa-8	0.593825	0.0348216
WBGene00004415	rpl-4	0.593412	0.000826311
WBGene00019064	myo-5	0.590205	2.78404e-07
WBGene00015650	pkg-2	0.589987	0.0235404
WBGene00004479	rps-10	0.589914	0.00456235
WBGene00004496	rps-27	0.588552	0.0306575
WBGene00020031	suco-1	0.587075	0.0018348
WBGene00009638	nspc-14	0.586491	0.0267459
WBGene00013898	ZC443.3	0.584035	0.00501502
WBGene00004431	rpl-19	0.582788	0.000929244
WBGene00001091	NA	0.579978	0.0144966
WBGene00004423	rpl-11.2	0.579537	0.000637559
WBGene00004475	rps-6	0.579098	0.000929244
WBGene00004933	sod-4	0.577606	0.0163186
WBGene00012117	T28B11.1	0.574672	1.08024e-06
WBGene00000146	ape-1	0.569465	0.0235404
WBGene00019357	cpg-8	0.56816	0.00325336
WBGene00020678	kin-36	0.566858	0.0101231
WBGene00004441	rpl-27	0.566078	0.00249059
WBGene00004470	rps-1	0.56552	0.0020317
WBGene00008974	tbc-1	0.564844	0.044233
WBGene00001448	flp-5	0.564626	0.0304796
WBGene00004486	rps-17	0.56384	0.0109243
WBGene00011230	nud-2	0.563794	0.0308042
WBGene00004491	rps-22	0.562623	0.0112169
WBGene00004416	rpl-5	0.561784	0.000955012
WBGene00004425	rpl-13	0.560944	0.000474287
WBGene00004435	rpl-23	0.557446	0.00303911
WBGene00017727	F22H10.3	0.546973	0.0224162
WBGene00003568	ncx-3	0.544483	0.0295463
WBGene00004478	rps-9	0.542465	0.00429137
WBGene00004436	rpl-24.1	0.541779	0.00246794
WBGene00004271	rab-7	0.541751	0.0013301
WBGene00007044	cpna-5	0.541249	0.013201
WBGene00020208	fnip-2	0.539706	0.0222547
WBGene00004469	rps-0	0.53883	0.00198277
WBGene00004438	rpl-25.1	0.536936	0.0200586
WBGene00004477	rps-8	0.533554	0.00254713
WBGene00002981	lgg-2	0.52782	0.000599508
WBGene00004482	rps-13	0.527452	0.00755431
WBGene00010232	F58B3.6	0.527424	0.033468
WBGene00004472	rps-3	0.527296	0.000932932
WBGene00004414	rpl-3	0.525303	0.0121241
WBGene00008274	pdzd-8	0.524041	0.00513014
WBGene00007932	zip-5	0.520848	0.0497604
WBGene00003691	nhr-101	0.516318	0.0430461
WBGene00004485	rps-16	0.51496	0.00697796
WBGene00004499	rps-30	0.512573	0.0107239
WBGene00019322	ahcy-1	0.512282	0.0100047
WBGene00004413	rpl-2	0.511682	0.00784124
WBGene00001149	bcat-1	0.507341	0.00515252
WBGene00004489	rps-20	0.506313	0.0215137
WBGene00001396	fat-4	0.505217	0.030653
WBGene00014058	ZK673.2	0.500594	0.0291495
WBGene00013266	Y57A10A.26	0.500188	0.0178555
WBGene00004420	rpl-9	0.49684	0.00443305
WBGene00006725	ubl-1	0.495934	0.0121477
WBGene00044728	Y53F4B.45	0.485693	0.016346
WBGene00004409	rla-1	0.484504	0.00897509
WBGene00021876	Y54G2A.11	0.48341	0.000325421
WBGene00004417	rpl-6	0.481278	0.00954795
WBGene00013869	mlck-1	0.477866	0.0382931
WBGene00011736	T12D8.9	0.472945	0.0170761
WBGene00004428	rpl-16	0.471706	0.0041356
WBGene00004493	rps-24	0.471508	0.00571936
WBGene00007647	C17E4.10	0.467573	0.0205741
WBGene00001560	gei-3	0.467075	0.0409969
WBGene00012033	T26C5.3	0.461471	0.0347459
WBGene00000915	hsp-90	0.45888	0.0232238
WBGene00004473	rps-4	0.450974	0.0121765
WBGene00016610	paqr-1	0.449767	0.0280308
WBGene00010556	rack-1	0.44875	0.0411145
WBGene00004442	rpl-28	0.448333	0.0454629
WBGene00018953	F56C9.10	0.443103	0.024482
WBGene00016866	coel-1	0.439949	0.0357653
WBGene00001458	flp-15	0.436212	0.0420386
WBGene00006589	tnt-4	0.436119	0.0211951
WBGene00001008	dlk-1	0.427832	0.0249582
WBGene00001168	eef-1A.1	0.427741	0.0303547
WBGene00004471	rps-2	0.415939	0.0445566
WBGene00000962	dhc-1	0.402215	0.0328466
WBGene00002045	icd-1	0.37975	0.0341711
WBGene00004897	snb-1	0.370631	0.0364088
WBGene00003920	par-5	0.318709	0.030653
WBGene00003831	nuo-1	-0.370181	0.0347962
WBGene00002162	isp-1	-0.38846	0.0445566
WBGene00006754	unc-15	-0.400766	0.0234457
WBGene00001196	egl-30	-0.408955	0.0355959
WBGene00015418	pac-1	-0.412615	0.0410828
WBGene00000207	asb-2	-0.420325	0.0325547
WBGene00000163	apb-3	-0.426459	0.0468412
WBGene00004187	prp-8	-0.427264	0.0196383
WBGene00006868	vab-1	-0.431917	0.0369216
WBGene00000182	arf-1	-0.433443	0.0325513
WBGene00022336	Y82E9BR.3	-0.435662	0.0204081
WBGene00000170	aqp-2	-0.439586	0.00539018
WBGene00006911	vha-2	-0.443959	0.0041356
WBGene00008110	C46C2.2	-0.447043	0.033364
WBGene00004855	sma-1	-0.462064	0.0242961
WBGene00007050	utp-20	-0.462805	0.0354671
WBGene00000550	clu-1	-0.465067	0.0497604
WBGene00007192	nduf-11	-0.469027	0.0396289
WBGene00016118	ndub-5	-0.472254	0.014494
WBGene00019401	nuo-4	-0.477073	0.028926
WBGene00012339	W07G4.5	-0.487724	0.0242961
WBGene00012341	catp-6	-0.492197	0.0429906
WBGene00011884	enol-1	-0.495243	0.0389598
WBGene00001333	erm-1	-0.499917	0.0139496
WBGene00000263	F23H11.5	-0.502382	0.00630847
WBGene00016601	acin-1	-0.504143	0.0231095
WBGene00011273	R53.4	-0.517497	0.00432727
WBGene00007628	C16C10.8	-0.524802	0.032585
WBGene00019061	F58F12.1	-0.526258	0.0210764
WBGene00018491	mdh-1	-0.528851	0.00311556
WBGene00000230	atp-3	-0.529469	0.00105802
WBGene00002173	itr-1	-0.530607	0.0100047
WBGene00007042	pbrm-1	-0.53073	0.00453994
WBGene00008971	F20C5.6	-0.531968	0.0214751
WBGene00012344	ola-1	-0.538034	0.00209436
WBGene00002134	inx-12	-0.540661	0.0292789
WBGene00001999	hrpa-1	-0.54251	0.00578359
WBGene00007267	C03A3.2	-0.542773	0.0131897
WBGene00018522	F46H5.7	-0.545243	0.00850949
WBGene00003596	ngp-1	-0.545552	0.00652049
WBGene00018811	pmt-2	-0.547922	0.0464772
WBGene00020915	nol-58	-0.548958	0.0347962
WBGene00006921	vha-12	-0.549818	0.0133389
WBGene00008262	ril-1	-0.551149	0.00493199
WBGene00004929	soc-2	-0.556419	0.0449075
WBGene00011311	T01B7.5	-0.55802	0.00571295
WBGene00012158	ucr-2.1	-0.558381	0.00429137
WBGene00001352	evl-14	-0.559634	0.0231506
WBGene00011977	T24B8.3	-0.559709	0.0194291
WBGene00010419	atp-1	-0.560002	0.0020847
WBGene00010221	F57G12.1	-0.560826	0.00089005
WBGene00000217	asp-4	-0.56203	0.0297911
WBGene00022793	ZK686.3	-0.564903	0.0381384
WBGene00010701	ent-2	-0.56657	0.0133389
WBGene00009661	patr-1	-0.566916	0.0335968
WBGene00002253	lbp-1	-0.569846	0.0149787
WBGene00001648	goa-1	-0.57898	0.00269059
WBGene00000229	atp-2	-0.581117	2.05167e-05
WBGene00020135	aakg-4	-0.584119	0.0030508
WBGene00020517	hpo-8	-0.5855	0.0313439
WBGene00017765	gcst-1	-0.5865	0.00922253
WBGene00003011	lin-25	-0.587799	0.0433684
WBGene00020507	vha-15	-0.593462	0.000339274
WBGene00019940	npp-21	-0.594245	0.00945391
WBGene00017423	F13C5.2	-0.596291	0.0334919
WBGene00000542	clp-1	-0.597659	0.000442768
WBGene00016913	lam-2	-0.602399	0.0073424
WBGene00005015	spt-5	-0.603125	0.037141
WBGene00044049	sfxn-5	-0.603225	0.0484596
WBGene00011775	copg-1	-0.603375	0.0222648
WBGene00007955	selt-1.1	-0.608251	0.039077
WBGene00008229	C50F4.1	-0.610322	0.00712563
WBGene00015956	C18B2.5	-0.610837	0.00244713
WBGene00008419	wdr-23	-0.614343	0.0148843
WBGene00017088	akir-1	-0.614416	0.0166225
WBGene00019261	H34I24.2	-0.614929	0.00607618
WBGene00007193	B0491.6	-0.615065	0.0106036
WBGene00011222	R10H10.3	-0.615196	0.0140214
WBGene00022089	Y69A2AR.18	-0.619291	0.00112036
WBGene00004800	sir-2.1	-0.619612	0.0394381
WBGene00003982	pes-9	-0.620424	0.0217728
WBGene00001684	gpd-2	-0.620487	0.00118669
WBGene00010097	srpa-68	-0.620726	0.00644616
WBGene00009246	gfm-1	-0.621548	0.0187839
WBGene00013317	Y57G11C.22	-0.623947	0.0239712
WBGene00011445	T04F8.7	-0.624504	0.0251011
WBGene00002637	let-418	-0.627276	0.00486962
WBGene00004031	pis-1	-0.630729	0.0416016
WBGene00003933	pat-9	-0.633172	0.0416812
WBGene00016721	C46G7.1	-0.634037	0.0362477
WBGene00004701	rsp-4	-0.635575	0.049677
WBGene00009254	capg-1	-0.635969	0.0438328
WBGene00008669	acs-14	-0.63724	0.0106448
WBGene00001650	gon-1	-0.638198	0.0385285
WBGene00019693	ostd-1	-0.64014	0.00133865
WBGene00001526	gck-1	-0.647883	0.0382532
WBGene00017993	cec-5	-0.648765	0.0148843
WBGene00015943	tiar-1	-0.650252	0.00289702
WBGene00021899	grwd-1	-0.652751	0.0181817
WBGene00018187	twf-2	-0.653969	0.00299644
WBGene00014218	prp-40	-0.654926	0.00162698
WBGene00012031	gpdh-3	-0.655525	0.0185036
WBGene00022194	Y71H2B.4	-0.657364	0.00616358
WBGene00018519	F46H5.3	-0.660505	0.0140109
WBGene00017372	F10G7.9	-0.664931	0.00170305
WBGene00003986	mct-4	-0.665126	0.0080436
WBGene00008800	F14E5.2	-0.666527	0.0216325
WBGene00003877	pept-1	-0.667903	0.0396289
WBGene00001262	emb-8	-0.668456	0.0424279
WBGene00010794	dld-1	-0.669493	3.55788e-05
WBGene00006438	nrfl-1	-0.671392	0.00605318
WBGene00010070	nep-17	-0.672396	0.000541091
WBGene00000273	brp-1	-0.673141	3.47318e-05
WBGene00013560	zip-12	-0.674344	0.0194632
WBGene00004895	smu-1	-0.677508	0.0407397
WBGene00007256	swsn-9	-0.680628	0.00501227
WBGene00020185	pgk-1	-0.680814	0.00123455
WBGene00015752	C14B9.2	-0.681291	0.044379
WBGene00001113	dur-1	-0.681519	0.0178555
WBGene00009741	drr-1	-0.682115	0.0439351
WBGene00019953	wapl-1	-0.687257	0.0104175
WBGene00000066	act-4	-0.687583	0.00600092
WBGene00000110	alh-4	-0.688099	0.00335797
WBGene00020932	dhod-1	-0.688903	0.0200532
WBGene00020683	ribo-1	-0.689223	0.00335797
WBGene00011897	scpl-4	-0.689383	0.0170293
WBGene00020082	gcp-2.1	-0.691228	0.0462613
WBGene00009188	lsy-22	-0.691894	0.00600092
WBGene00011488	nra-2	-0.693424	0.0298009
WBGene00012445	Y16B4A.2	-0.694559	0.00243802
WBGene00009259	hpo-34	-0.694983	0.000942037
WBGene00008211	C49F5.7	-0.699006	0.00514347
WBGene00006351	sur-5	-0.701575	0.0348216
WBGene00018156	ncbp-1	-0.701598	0.0425423
WBGene00009453	F36A2.3	-0.701954	0.0389598
WBGene00006626	tsn-1	-0.702318	0.0385285
WBGene00022166	Y71H2AM.1	-0.702817	0.0381535
WBGene00017852	F27C1.2	-0.705997	0.00413729
WBGene00010238	F58B4.5	-0.708139	0.0200532
WBGene00017855	F27C1.6	-0.708314	0.0239712
WBGene00011308	pnn-1	-0.712302	0.00753886
WBGene00007463	vgln-1	-0.712829	9.12897e-10
WBGene00000931	dao-5	-0.71296	5.70787e-06
WBGene00006498	ten-1	-0.716921	0.0117672
WBGene00001404	fbp-1	-0.719882	0.04689
WBGene00004140	ebax-1	-0.721448	0.0401813
WBGene00020200	T04A6.1	-0.722428	0.00718296
WBGene00020340	T08B1.1	-0.724643	0.0210764
WBGene00007576	dph-1	-0.725117	0.0196168
WBGene00008979	slc-25A18.1	-0.726495	0.0341285
WBGene00022861	dve-1	-0.727394	0.0409969
WBGene00010139	F56A8.3	-0.727476	0.00782692
WBGene00020718	mrps-2	-0.729759	0.0408964
WBGene00019282	mps-2	-0.732763	0.00209045
WBGene00006650	tts-1	-0.733911	3.57783e-08
WBGene00011733	T12D8.5	-0.73503	0.0309616
WBGene00018271	ctsa-1.1	-0.73643	0.0172792
WBGene00019607	K10B2.4	-0.737208	0.00386905
WBGene00008392	D1086.5	-0.737711	0.0157666
WBGene00013311	sec-61.A	-0.738614	0.00111292
WBGene00008040	ttr-5	-0.739034	0.0344197
WBGene00020389	T10B5.3	-0.740917	0.000642315
WBGene00017864	pcca-1	-0.742462	0.00134632
WBGene00012443	Y15E3A.4	-0.743161	0.00070704
WBGene00001501	ftn-2	-0.747043	0.000637431
WBGene00020866	vps-24	-0.747095	0.00855566
WBGene00000289	cam-1	-0.751315	0.00325336
WBGene00012531	Y32F6B.1	-0.752368	0.0499696
WBGene00008706	gba-3	-0.752389	0.00229104
WBGene00004111	pqn-21	-0.757873	0.0149403
WBGene00002057	ifd-1	-0.758346	0.0201746
WBGene00017244	apy-1	-0.761911	0.0408085
WBGene00020160	igcm-3	-0.764963	0.00763815
WBGene00008436	DH11.2	-0.765744	0.0299647
WBGene00000652	col-76	-0.766639	0.0187618
WBGene00003012	lin-26	-0.769404	0.0142507
WBGene00010550	K04B12.2	-0.770167	0.0135885
WBGene00003516	nab-1	-0.770175	0.00611099
WBGene00019620	fah-1	-0.771631	0.000624086
WBGene00001898	his-24	-0.771989	0.00618931
WBGene00002273	lec-10	-0.772974	0.0104175
WBGene00003699	nhr-109	-0.773136	0.0116377
WBGene00002000	hrpr-1	-0.773906	0.00400108
WBGene00002054	ifb-2	-0.776059	8.56563e-06
WBGene00011891	del-6	-0.776832	0.00145096
WBGene00007586	ril-2	-0.777182	0.000128648
WBGene00000210	asg-2	-0.779458	0.00040948
WBGene00014938	mdt-9	-0.779911	0.0180965
WBGene00009226	cyp-37B1	-0.780544	0.0097495
WBGene00000779	cpn-3	-0.78175	0.0396289
WBGene00077764	F59C6.16	-0.782268	0.0280308
WBGene00015163	B0361.9	-0.782559	0.000615734
WBGene00001649	gob-1	-0.7828	0.0445217
WBGene00009158	F26E4.3	-0.78352	0.0124594
WBGene00013575	acs-5	-0.784382	0.00402054
WBGene00001853	hil-2	-0.785908	0.0187692
WBGene00016396	C34B2.11	-0.786862	0.044514
WBGene00015282	metl-13	-0.788573	0.0403572
WBGene00003616	nhr-17	-0.78929	0.0124555
WBGene00018073	F35H10.10	-0.79212	0.00636544
WBGene00001006	dlg-1	-0.792992	5.91627e-05
WBGene00019279	K01A2.4	-0.793281	0.0018348
WBGene00019332	K02F3.9	-0.794339	0.0019513
WBGene00008607	F09B12.3	-0.794391	0.00040948
WBGene00010150	F56D5.6	-0.795207	0.0051091
WBGene00015565	C07D8.6	-0.796935	0.00937159
WBGene00009653	ptr-25	-0.79782	0.0193619
WBGene00022816	fbn-1	-0.798473	0.0319858
WBGene00002037	hum-4	-0.801449	0.00534995
WBGene00008194	C49C3.4	-0.802333	0.00238209
WBGene00003225	mev-1	-0.802418	0.0147956
WBGene00044536	F14F9.8	-0.806618	0.030828
WBGene00001854	hil-3	-0.808453	0.00302809
WBGene00010785	top-2	-0.809047	0.033738
WBGene00011495	T05F1.11	-0.813205	0.000142916
WBGene00018237	irg-7	-0.813518	0.00044257
WBGene00006949	wrt-3	-0.815689	0.0484354
WBGene00012907	cpt-1	-0.819236	0.00655937
WBGene00006366	sym-1	-0.819855	0.0146105
WBGene00018995	ccpp-1	-0.820983	0.0101786
WBGene00021394	Y38C1AA.1	-0.820995	0.00881535
WBGene00011021	R05A10.4	-0.821482	0.0292789
WBGene00010408	mboa-2	-0.821613	0.0409969
WBGene00021587	clec-76	-0.822475	0.0464107
WBGene00000067	act-5	-0.822514	0.0034206
WBGene00000982	dhs-19	-0.824356	0.0452685
WBGene00000103	akt-2	-0.825533	0.0117672
WBGene00020104	R148.5	-0.827215	0.0281567
WBGene00017283	F09E5.3	-0.830285	0.00511713
WBGene00021468	epg-2	-0.832134	0.0185238
WBGene00010988	metr-1	-0.832332	0.00994588
WBGene00011232	pck-2	-0.834607	2.35857e-06
WBGene00020437	stt-3	-0.835689	2.25193e-05
WBGene00014164	lact-2	-0.836839	0.0385304
WBGene00013882	msa-1	-0.840581	0.00113621
WBGene00019280	K01A2.5	-0.844475	0.0267674
WBGene00010778	gpdh-2	-0.849357	0.0369251
WBGene00003738	nid-1	-0.849629	0.00603317
WBGene00014826	R13H4.2	-0.856217	0.0492538
WBGene00002263	lea-1	-0.856684	0.000671233
WBGene00009118	F25H2.4	-0.858998	0.0354492
WBGene00016520	C39B5.2	-0.859513	0.0185778
WBGene00022122	trap-1	-0.860132	0.000467071
WBGene00016219	pals-24	-0.860366	0.044917
WBGene00017317	attf-2	-0.860546	9.23102e-06
WBGene00012239	W04A8.4	-0.861354	0.0185036
WBGene00006063	sto-1	-0.863615	0.0168916
WBGene00021346	Y37E3.1	-0.863876	0.0220167
WBGene00007071	AC3.5	-0.864063	0.00259758
WBGene00010471	cdr-6	-0.86547	0.040634
WBGene00015514	srlf-1	-0.866094	0.00151715
WBGene00010428	dcn-1	-0.868503	0.0134204
WBGene00018374	tag-343	-0.868995	0.00159183
WBGene00006861	cal-5	-0.869267	0.000602907
WBGene00017758	F23H11.2	-0.869589	0.00926473
WBGene00015767	hex-2	-0.871963	0.00408746
WBGene00001685	gpd-3	-0.872	2.38672e-07
WBGene00302964	Y62E10A.23	-0.873212	0.0250621
WBGene00219313	C17E4.20	-0.8746	0.00782345
WBGene00018268	F41C3.2	-0.875933	0.0253763
WBGene00000786	cpr-6	-0.876614	1.15815e-05
WBGene00000854	cux-7	-0.87723	0.00375082
WBGene00004401	rom-2	-0.881186	0.0411397
WBGene00020273	urb-1	-0.882753	0.0132778
WBGene00013900	ugt-18	-0.88419	0.00881535
WBGene00008044	C40H1.9	-0.885106	0.0327181
WBGene00011768	oac-46	-0.885449	0.0185669
WBGene00021048	W05H9.1	-0.885764	0.0041356
WBGene00010001	F53F8.4	-0.887448	0.00080993
WBGene00019489	K07E1.1	-0.888828	0.000356042
WBGene00021060	dct-11	-0.893337	0.000747194
WBGene00020397	pcbd-1	-0.89701	0.000668686
WBGene00017427	acp-5	-0.900542	0.0135432
WBGene00017892	F28B4.3	-0.901268	0.0409969
WBGene00013289	tag-273	-0.90155	0.00032523
WBGene00007529	mgrn-1	-0.901992	0.0183776
WBGene00004889	smp-1	-0.905857	0.0254121
WBGene00007258	hasp-1	-0.906617	0.0148843
WBGene00003689	nhr-99	-0.914175	0.0273309
WBGene00003396	mom-4	-0.914795	0.0170761
WBGene00010522	K03A11.5	-0.918773	0.0263681
WBGene00010964	NA	-0.919787	3.15248e-05
WBGene00002879	let-754	-0.923964	0.0185402
WBGene00020298	uncp-18	-0.924974	0.000150079
WBGene00022683	ZK185.3	-0.92518	0.0180965
WBGene00020036	R12E2.11	-0.925513	0.0112784
WBGene00004059	pmp-2	-0.925737	0.00757417
WBGene00019605	ctsa-4.1	-0.927137	0.0124595
WBGene00003576	ndc-80	-0.930218	0.0058607
WBGene00001834	hda-1	-0.930707	0.00152798
WBGene00007650	ugt-23	-0.934608	0.000424748
WBGene00011042	R05H10.1	-0.941056	0.0406424
WBGene00017964	F31F7.1	-0.943139	8.29396e-08
WBGene00001581	gfi-1	-0.945635	0.0032913
WBGene00015541	C06E7.4	-0.945706	0.0484354
WBGene00020025	R12C12.5	-0.946386	0.00219953
WBGene00002056	ifc-2	-0.951541	3.99216e-05
WBGene00012782	Y43C5A.2	-0.959613	1.39715e-06
WBGene00010959	NA	-0.963109	0.00101115
WBGene00010051	F54D5.5	-0.963546	0.033364
WBGene00012015	T25B9.9	-0.963561	0.00083879
WBGene00011509	T05H10.4	-0.96434	0.0141507
WBGene00022597	ZC395.5	-0.964407	2.38672e-07
WBGene00020369	exc-15	-0.965381	0.000359154
WBGene00012104	sygl-1	-0.965412	0.0234025
WBGene00019295	pfkb-1.2	-0.966406	0.048961
WBGene00009452	F36A2.2	-0.968096	8.84268e-05
WBGene00003954	pcm-1	-0.968452	0.00248249
WBGene00022797	best-24	-0.969358	0.000587074
WBGene00016146	C26F1.1	-0.971404	0.0210031
WBGene00010967	NA	-0.972234	0.000587074
WBGene00022196	gpa-17	-0.973124	0.0202045
WBGene00017756	F23F12.12	-0.975255	0.000137577
WBGene00016133	C26B9.3	-0.9759	0.0017746
WBGene00000829	NA	-0.976169	2.22043e-05
WBGene00013541	lonp-2	-0.977673	0.0451755
WBGene00001527	gcs-1	-0.979046	0.0251011
WBGene00012257	lpr-4	-0.979436	0.00966995
WBGene00004771	sem-2	-0.991788	0.0334843
WBGene00019311	NA	-0.993985	0.0417783
WBGene00012529	Y32F6A.4	-0.994599	0.0134351
WBGene00007890	C33A12.19	-0.996889	0.0175727
WBGene00017591	nspg-10	-0.998325	0.000135618
WBGene00001633	gly-8	-0.999166	0.0121765
WBGene00015814	oatr-1	-0.999739	0.0018894
WBGene00019329	ceeh-1	-1.00004	0.0344197
WBGene00018282	F41D9.2	-1.00075	0.00950372
WBGene00021321	nspg-12	-1.00089	0.0339424
WBGene00003956	pcp-1	-1.00546	4.29696e-07
WBGene00020909	W01A11.1	-1.00556	0.0257286
WBGene00000115	alh-9	-1.00623	0.000281597
WBGene00013866	cbs-1	-1.00692	6.4011e-06
WBGene00015402	C03G6.17	-1.0105	0.000116867
WBGene00004194	prx-5	-1.01406	0.0221598
WBGene00002125	inx-3	-1.01642	0.00151908
WBGene00018572	lin-42	-1.02111	0.0344197
WBGene00008764	dylt-1	-1.02257	0.0101956
WBGene00002139	inx-17	-1.02316	0.000596804
WBGene00018146	F37C4.6	-1.0247	0.00775901
WBGene00011763	T14B1.1	-1.02552	1.95676e-12
WBGene00009973	decr-1.1	-1.03157	0.00855566
WBGene00010963	NA	-1.03205	0.000211476
WBGene00010772	K11D9.3	-1.03332	0.00101703
WBGene00020837	slc-36.2	-1.04106	0.0102633
WBGene00018743	F53B3.5	-1.04474	0.00493199
WBGene00008495	F01D5.5	-1.04845	0.000142916
WBGene00004030	pin-2	-1.05179	0.0347962
WBGene00011182	R09H10.5	-1.05351	0.00269412
WBGene00010093	capg-2	-1.0552	0.0413943
WBGene00020576	T19D12.1	-1.05625	0.00190618
WBGene00021133	tomm-22	-1.05882	0.00994163
WBGene00016422	noah-1	-1.05946	0.0119019
WBGene00000301	cav-1	-1.06728	0.000586153
WBGene00022057	eelo-1	-1.07513	0.0358147
WBGene00007174	mboa-1	-1.07577	0.0237763
WBGene00003786	npa-1	-1.07653	5.13587e-09
WBGene00012253	clec-50	-1.07713	4.32163e-05
WBGene00008341	ttr-44	-1.08249	0.0150725
WBGene00019882	R05D3.9	-1.08657	0.0235404
WBGene00018362	ppm-1.G	-1.0877	0.00112036
WBGene00009939	ztf-11	-1.09014	0.0478523
WBGene00013418	Y65A5A.1	-1.09102	0.0221322
WBGene00003111	mab-20	-1.09203	0.00795393
WBGene00008538	sqrd-1	-1.09605	0.00881535
WBGene00008779	F14B4.1	-1.09678	0.00383402
WBGene00001108	dsl-6	-1.09922	0.0124025
WBGene00019890	pgm-1	-1.10101	0.00983295
WBGene00013906	ugt-5	-1.10215	0.0362477
WBGene00016987	CC8.2	-1.10235	0.00126431
WBGene00015101	rpia-1	-1.10949	4.6094e-06
WBGene00018984	F56F10.1	-1.11481	5.3201e-07
WBGene00006915	vha-6	-1.11702	5.99344e-12
WBGene00011424	dhs-31	-1.11886	0.027378
WBGene00019719	M01H9.3	-1.12027	1.55917e-13
WBGene00011335	T01E8.8	-1.12211	0.0207812
WBGene00001564	icl-1	-1.12449	0.0409969
WBGene00017149	EGAP4.1	-1.12956	0.0174744
WBGene00011276	aakg-5	-1.13046	0.00109262
WBGene00002124	inx-2	-1.13298	0.0221265
WBGene00007073	ugt-2	-1.14276	0.0364088
WBGene00000002	aat-1	-1.14484	0.00215634
WBGene00010111	F55D12.2	-1.14513	0.00155916
WBGene00018013	phf-10	-1.14768	0.0144856
WBGene00011571	ttr-46	-1.15018	3.47441e-05
WBGene00000073	add-2	-1.15117	0.000701548
WBGene00021503	ctsa-4.2	-1.15117	8.5906e-05
WBGene00000983	dhs-20	-1.1526	0.0206096
WBGene00010962	NA	-1.15383	2.5123e-08
WBGene00021442	Y39A3CL.4	-1.15449	0.0344197
WBGene00003682	nhr-92	-1.15682	0.0494514
WBGene00015545	C06G1.1	-1.15785	0.0417847
WBGene00003214	mel-32	-1.15829	5.5869e-08
WBGene00017390	F12A10.1	-1.15836	0.02819
WBGene00002248	lam-3	-1.15849	0.00145096
WBGene00022441	Y110A2AL.4	-1.15929	3.61879e-06
WBGene00020788	nep-22	-1.17362	0.000244124
WBGene00004025	phy-2	-1.18518	0.00230592
WBGene00011018	R05A10.1	-1.20265	0.00483469
WBGene00014002	ZK593.2	-1.20452	0.000164803
WBGene00009340	best-14	-1.20869	2.09304e-05
WBGene00004199	prx-14	-1.20967	0.0303547
WBGene00009048	cth-1	-1.21013	8.33124e-05
WBGene00004875	smd-1	-1.21101	0.000587074
WBGene00019641	cank-26	-1.21175	0.0201515
WBGene00194986	pigb-1	-1.21463	0.0179445
WBGene00023485	ttr-49	-1.21491	0.000395783
WBGene00017123	maoc-1	-1.21547	0.0129494
WBGene00011093	R07B7.9	-1.2165	0.0406424
WBGene00021367	Y37E11AM.3	-1.21775	0.00285316
WBGene00015569	C07D10.5	-1.22147	0.0357691
WBGene00009796	F46G10.1	-1.22641	6.44589e-12
WBGene00001751	gst-3	-1.23082	0.00366734
WBGene00003157	mcm-5	-1.23121	0.0198555
WBGene00004197	prx-12	-1.23179	0.0367733
WBGene00014001	pyk-2	-1.23748	3.58972e-08
WBGene00011546	T06G6.4	-1.24132	0.035471
WBGene00011106	acl-5	-1.24166	0.00672019
WBGene00016865	ets-9	-1.25167	0.00120812
WBGene00045146	Y41E3.22	-1.26274	0.0141507
WBGene00013458	clc-8	-1.26462	0.000698395
WBGene00022814	ZK742.4	-1.26476	0.0376453
WBGene00007430	C08B6.10	-1.26538	2.41015e-05
WBGene00021325	nspg-13	-1.26554	1.40056e-08
WBGene00020592	ugt-12	-1.2722	0.00149276
WBGene00018971	clec-67	-1.27771	0.0448334
WBGene00017698	F22B7.9	-1.28358	0.00168671
WBGene00016971	toe-2	-1.28453	0.0271293
WBGene00016234	C29G2.6	-1.28526	0.00172353
WBGene00010018	fbxa-69	-1.28561	0.000266704
WBGene00021178	Y9C9A.8	-1.28867	7.96276e-05
WBGene00010628	ceeh-2	-1.29049	0.00305779
WBGene00012435	flh-1	-1.29171	0.0116318
WBGene00001828	hch-1	-1.29307	0.000111619
WBGene00015613	C08F1.10	-1.29384	0.00459755
WBGene00022694	gcna-1	-1.29861	0.0197061
WBGene00013852	hhat-1	-1.29891	0.0354328
WBGene00012404	Y6G8.2	-1.30213	0.0232166
WBGene00011803	T16G12.1	-1.30335	0.0173695
WBGene00004300	ram-2	-1.30337	0.0125489
WBGene00007225	C01G6.3	-1.30651	0.00710612
WBGene00002272	lec-9	-1.30719	1.12272e-06
WBGene00016759	C49A9.5	-1.31008	0.0251989
WBGene00020799	T25D10.1	-1.31304	0.000615734
WBGene00013077	ttr-24	-1.31374	8.3833e-09
WBGene00013404	fbxb-101	-1.32031	0.00197173
WBGene00000503	cht-1	-1.32547	0.00074008
WBGene00014251	gstk-1	-1.32648	0.0041356
WBGene00019278	NA	-1.33194	0.0103601
WBGene00012407	Y7A5A.1	-1.33209	0.0013519
WBGene00015040	cyp-34A5	-1.33408	0.0448906
WBGene00011124	sdz-27	-1.33511	0.0286271
WBGene00012970	Y48A6B.9	-1.33621	0.0411145
WBGene00009586	F40F9.10	-1.33915	0.0106654
WBGene00010128	F55G11.8	-1.34226	0.0122229
WBGene00021879	clec-83	-1.34503	0.000311498
WBGene00012899	Y46G5A.7	-1.34683	0.00493199
WBGene00000669	col-94	-1.34958	0.0292344
WBGene00007455	ugt-22	-1.35104	0.0263681
WBGene00022497	Y119D3B.21	-1.35352	1.8906e-08
WBGene00010924	pycr-1	-1.36799	0.0291967
WBGene00021322	nspg-14	-1.37083	6.44098e-08
WBGene00000888	cyn-12	-1.37241	0.0417303
WBGene00007322	C05B5.5	-1.37459	0.0284462
WBGene00019017	bcf-1	-1.38046	5.5869e-08
WBGene00016088	clec-266	-1.38859	2.63152e-06
WBGene00015067	cest-35.1	-1.38986	3.81007e-05
WBGene00235310	R02D1.2	-1.39174	0.00782692
WBGene00000220	atf-2	-1.39319	0.00881535
WBGene00021513	Y41D4B.6	-1.39547	0.000157942
WBGene00010945	chil-13	-1.39971	0.000292726
WBGene00018646	mul-1	-1.4053	0.00246794
WBGene00000667	col-92	-1.40805	0.00521946
WBGene00019153	H04M03.3	-1.40817	0.0210764
WBGene00003159	mcm-7	-1.41062	0.0141507
WBGene00003958	pcp-3	-1.41148	1.34768e-08
WBGene00008563	F07H5.13	-1.41149	0.000149877
WBGene00020373	gpx-6	-1.41536	0.000344601
WBGene00017166	aldo-2	-1.41576	4.83976e-11
WBGene00019495	sdz-24	-1.42277	3.041e-05
WBGene00011404	T03F7.7	-1.42734	0.00166906
WBGene00008107	aspm-1	-1.42955	0.0464361
WBGene00016359	fbxb-88	-1.44395	0.0355959
WBGene00017032	D1044.7	-1.45056	0.00173409
WBGene00010234	ttr-50	-1.46205	0.000680854
WBGene00001522	gbh-1	-1.46578	0.00335797
WBGene00019846	gpx-7	-1.47811	0.0035036
WBGene00003778	nnt-1	-1.4801	2.8095e-13
WBGene00000656	col-80	-1.48338	4.29696e-07
WBGene00016535	C39D10.8	-1.48488	0.000395783
WBGene00045183	T28C6.10	-1.48501	0.0313789
WBGene00010793	nspg-9	-1.49272	8.29396e-08
WBGene00004775	2024-09-01	-1.50071	0.00161533
WBGene00001754	gst-6	-1.50368	0.00502306
WBGene00012018	T25C12.3	-1.50726	7.77646e-09
WBGene00019927	fbxc-24	-1.51751	0.0142033
WBGene00020379	T09B4.5	-1.51994	4.2591e-08
WBGene00044479	F15E6.10	-1.52181	0.00748253
WBGene00008519	cyp-13B1	-1.53531	0.043634
WBGene00001852	hil-1	-1.53769	9.96214e-10
WBGene00015544	C06E8.5	-1.53854	0.0343317
WBGene00001157	ech-8	-1.5441	0.0158496
WBGene00000868	cyb-3	-1.54583	0.0327181
WBGene00000691	col-117	-1.56036	0.000798511
WBGene00011674	cyp-13A8	-1.56783	0.0155261
WBGene00015048	faah-2	-1.58941	0.0133389
WBGene00020307	T07D3.4	-1.58997	2.1408e-06
WBGene00011100	nhr-209	-1.59305	0.0330002
WBGene00016457	C35E7.5	-1.59756	0.00304501
WBGene00020741	dlhd-1	-1.59844	0.00493199
WBGene00001432	fkb-7	-1.60598	9.69628e-06
WBGene00018333	cyp-33E3	-1.60668	0.00471237
WBGene00007537	fipr-8	-1.60852	0.00101703
WBGene00015933	C17H12.8	-1.61356	0.00199793
WBGene00001761	gst-13	-1.61619	0.00881535
WBGene00001824	hbl-1	-1.6222	1.24873e-08
WBGene00001429	fkb-4	-1.62306	0.000434183
WBGene00000677	col-103	-1.62552	0.000587074
WBGene00003696	nhr-106	-1.62764	0.0230088
WBGene00009805	F47B8.4	-1.6288	0.0101262
WBGene00016710	fbxc-52	-1.62939	0.00504192
WBGene00011376	gla-3	-1.65964	0.0169212
WBGene00020937	W02D3.12	-1.67271	0.000286102
WBGene00002113	ins-30	-1.6767	5.7927e-13
WBGene00009840	fbxa-189	-1.67766	0.00559016
WBGene00004798	sip-1	-1.70345	0.00286483
WBGene00000681	col-107	-1.70462	5.02214e-05
WBGene00001758	gst-10	-1.71345	0.00176106
WBGene00019909	R06A10.1	-1.71712	0.016707
WBGene00010495	K02B12.2	-1.71976	0.0046641
WBGene00004813	skr-7	-1.72033	0.0255182
WBGene00000971	dhs-7	-1.72187	0.0183417
WBGene00019597	K09H9.5	-1.72275	1.14262e-15
WBGene00013531	Y73F8A.26	-1.72488	0.044642
WBGene00010050	F54D5.4	-1.72534	0.000185138
WBGene00000594	col-3	-1.73425	4.15199e-05
WBGene00001752	gst-4	-1.73968	0.0406424
WBGene00001789	gst-41	-1.74871	0.000339279
WBGene00000616	col-39	-1.74989	2.30359e-14
WBGene00008595	clec-56	-1.75579	1.33451e-05
WBGene00008834	F14H8.4	-1.75646	0.0168867
WBGene00018602	F48D6.4	-1.75945	8.7524e-07
WBGene00021576	fbxc-51	-1.76843	2.80939e-08
WBGene00008336	C55A6.7	-1.76957	0.00343583
WBGene00008477	clec-17	-1.77065	2.2016e-13
WBGene00001694	grd-5	-1.77789	0.000246431
WBGene00011494	T05F1.9	-1.78452	0.039077
WBGene00007130	B0272.4	-1.78596	0.0497225
WBGene00005703	sru-40	-1.79815	0.000211476
WBGene00000739	col-166	-1.80717	3.58931e-05
WBGene00014697	cyp-25A3	-1.80913	0.0138727
WBGene00007404	best-5	-1.81471	2.37765e-05
WBGene00001764	gst-16	-1.82292	0.02819
WBGene00013083	Y51A2D.18	-1.83346	0.00208455
WBGene00000673	col-98	-1.83916	0.00017491
WBGene00016302	fbxc-7	-1.84118	0.0324699
WBGene00271817	F55C12.19	-1.84275	1.25492e-05
WBGene00016892	pgph-3	-1.84574	0.00014949
WBGene00015389	scav-1	-1.85796	1.92841e-09
WBGene00017469	F14F9.6	-1.86185	0.0329797
WBGene00009049	F22B8.7	-1.86756	5.66323e-05
WBGene00021134	W10G11.1	-1.86818	1.90005e-06
WBGene00020280	T06A1.5	-1.88612	2.56726e-08
WBGene00043049	F32H2.11	-1.90073	0.0318927
WBGene00021167	cyp-32B1	-1.91804	4.86773e-14
WBGene00010904	ugt-62	-1.92132	0.0409969
WBGene00018195	btb-16	-1.9306	0.00030526
WBGene00008891	clec-42	-1.95298	0.00392423
WBGene00003528	nas-9	-1.96042	3.84564e-10
WBGene00044481	ZK185.5	-1.97632	3.59291e-09
WBGene00007605	hrg-7	-1.9769	1.48666e-07
WBGene00008352	fbxa-6	-1.9832	2.83182e-06
WBGene00011675	cyp-13A3	-1.98457	0.0375643
WBGene00002012	hsp-12.3	-1.99398	2.96845e-06
WBGene00000733	col-160	-1.99685	4.05056e-14
WBGene00018448	NA	-1.99819	5.62165e-05
WBGene00017772	clec-1	-2.02383	5.05126e-15
WBGene00015610	C08F1.6	-2.03638	0.0308175
WBGene00008784	F14B6.3	-2.03846	0.0469476
WBGene00002200	kin-16	-2.04035	8.3624e-05
WBGene00013904	ugt-6	-2.05323	0.0212227
WBGene00020946	W02D7.11	-2.05908	0.00740242
WBGene00044564	ZK813.6	-2.10441	0.0117552
WBGene00000666	col-91	-2.10509	0.0101249
WBGene00000720	col-147	-2.11796	7.41248e-14
WBGene00021768	Y51F10.7	-2.1262	1.03895e-13
WBGene00014047	clec-61	-2.14457	0.0185036
WBGene00015496	C05E11.7	-2.16912	0.042636
WBGene00021817	Y53G8B.1	-2.17871	0.000722638
WBGene00001768	gst-20	-2.19727	2.41815e-24
WBGene00012240	W04A8.5	-2.21496	0.030828
WBGene00001692	grd-3	-2.22781	0.0121477
WBGene00007989	fipr-22	-2.25684	0.00483469
WBGene00020191	clec-53	-2.26507	0.0220922
WBGene00012398	Y6E2A.4	-2.28488	2.22099e-05
WBGene00021215	Y18H1A.11	-2.29946	0.0146549
WBGene00013169	Y53F4B.23	-2.32121	8.65893e-05
WBGene00009212	atz-1	-2.32361	3.23583e-05
WBGene00018273	F41C3.7	-2.32566	0.00615966
WBGene00017128	E04F6.9	-2.32843	6.63442e-07
WBGene00009153	F26D2.15	-2.35127	0.00514347
WBGene00018874	tag-234	-2.36975	0.000325421
WBGene00012518	comt-2	-2.39725	0.0351585
WBGene00022439	Y110A2AL.2	-2.41473	0.00325336
WBGene00021872	clec-85	-2.47017	1.03895e-13
WBGene00008493	F01D5.2	-2.509	0.00877766
WBGene00018438	btb-6	-2.51995	0.00842105
WBGene00002107	ins-24	-2.53614	1.29761e-10
WBGene00044900	cnc-11	-2.57761	0.0103073
WBGene00021089	W08E12.8	-2.58173	9.2471e-07
WBGene00000932	dao-6	-2.60994	9.23102e-06
WBGene00008492	F01D5.1	-2.61117	1.53709e-12
WBGene00008592	F08H9.4	-2.63298	0.0141507
WBGene00019939	lips-17	-2.65904	0.0251989
WBGene00000749	col-176	-2.70719	0.0200532
WBGene00011074	R07A4.3	-2.78569	0.021934
WBGene00016309	sdz-4	-2.79499	0.0174744
WBGene00009963	fipr-26	-2.84216	0.0142033
WBGene00008833	F14H8.2	-2.87421	0.00718065
WBGene00013078	ttr-25	-2.95685	3.36399e-14
WBGene00013489	col-42	-2.99581	5.47471e-13
WBGene00003091	lys-2	-3.03016	2.68064e-10
WBGene00003473	mtl-1	-3.27554	7.58687e-24
WBGene00000627	col-50	-3.32575	0.00712563
WBGene00010659	K08D8.5	-3.34073	5.30821e-05
WBGene00017332	ugt-37	-3.37915	0.0108425
WBGene00009626	F42A8.1	-3.3809	8.21761e-10
WBGene00007867	C32H11.4	-3.6098	1.00478e-26
WBGene00021491	comt-4	-3.75699	3.21776e-05
WBGene00017660	F21C10.11	-4.28041	8.1e-10
WBGene00044471	F56D6.9	-4.28439	3.38342e-06
WBGene00001387	far-3	-4.40642	1.37523e-26
WBGene00007036	sod-5	-4.68001	0.000910064
WBGene00020252	T05C1.5	-4.70997	7.27912e-05

### Sheet: H105L_5A_L1
GeneName	GeneSymbol	Condition_5A_vs_1A_log2FoldChange	Condition_5A_vs_1A_padj
WBGene00001398	fat-6	0.754487	0.0205746
WBGene00001446	flp-3	0.5917	0.0468515
WBGene00001858	hil-7	0.580941	0.0421241
WBGene00013037	Y49E10.18	-1.02455	0.0205746
WBGene00017964	F31F7.1	-0.745335	0.00518978
WBGene00271795	Y46C8AM.1	1.67562	0.00518978

### Sheet: C150G_6A
GeneName	GeneSymbol	Condition_6A_vs_1A_log2FoldChange	Condition_6A_vs_1A_padj
WBGene00011521	T06C12.14	2.91477	2.39929e-11
WBGene00003784	nos-2	2.52849	0.0492564
WBGene00015052	clec-52	2.42439	7.99136e-12
WBGene00016638	perm-4	2.30924	0.00310487
WBGene00000465	cpg-1	2.13429	0.0451497
WBGene00271795	Y46C8AM.1	2.10732	1.35377e-06
WBGene00000670	col-95	2.08592	0.00549516
WBGene00016636	perm-2	2.04083	0.00415689
WBGene00012593	nspe-7	2.03818	0.0339786
WBGene00010790	adh-1	1.87858	3.04946e-05
WBGene00000716	col-143	1.85362	0.0339786
WBGene00000698	col-124	1.84128	0.0121415
WBGene00021035	W05F2.3	1.83683	0.0487444
WBGene00003228	mex-1	1.79848	0.042576
WBGene00010125	dod-22	1.79692	0.0200296
WBGene00002073	ima-2	1.72229	0.042108
WBGene00018645	F49F1.5	1.71359	1.84679e-05
WBGene00016097	C25E10.8	1.70934	0.00011797
WBGene00004078	pos-1	1.69321	0.0285779
WBGene00000751	col-178	1.68805	0.00527177
WBGene00000713	col-140	1.67735	0.00694693
WBGene00000696	col-122	1.65135	0.0207398
WBGene00016501	C37C3.9	1.61272	0.0354849
WBGene00008584	irg-4	1.60575	0.0432398
WBGene00006928	vit-4	1.59698	0.0161248
WBGene00006929	vit-5	1.59167	0.0345804
WBGene00022181	pho-9	1.58679	6.15313e-07
WBGene00006926	vit-2	1.58492	0.0301572
WBGene00006930	vit-6	1.50938	0.020376
WBGene00011286	ttr-29	1.45505	0.000635268
WBGene00000136	amt-4	1.44371	0.00212768
WBGene00000656	col-80	1.36391	2.01467e-05
WBGene00020662	T21H3.1	1.34475	4.38803e-12
WBGene00006927	vit-3	1.33539	0.00776935
WBGene00009895	scl-2	1.23582	0.000668638
WBGene00017390	F12A10.1	1.23042	0.0148922
WBGene00000757	col-184	1.2151	0.0138523
WBGene00013719	Y106G6H.6	1.21181	0.00852781
WBGene00016119	C25H3.10	1.18213	0.000896949
WBGene00000782	cpr-2	1.14371	0.00390789
WBGene00015403	clec-10	1.13054	0.0355852
WBGene00004988	spp-3	1.11525	0.00026872
WBGene00011055	arrd-14	1.11266	0.00400047
WBGene00001398	fat-6	1.09665	2.897e-07
WBGene00010889	M18.3	1.08774	0.0223352
WBGene00008841	phat-8	1.08676	0.000122704
WBGene00007331	pho-11	1.07394	0.0123102
WBGene00013647	Y105C5B.5	1.04718	0.000243003
WBGene00001386	far-2	1.02594	0.0143475
WBGene00022445	Y110A2AL.9	1.01828	0.0126407
WBGene00011849	T19H5.4	1.0086	2.0181e-05
WBGene00022440	Y110A2AL.3	1.00259	0.0215964
WBGene00009226	cyp-37B1	0.960994	0.00152963
WBGene00012251	clec-49	0.953423	0.036615
WBGene00018731	F53A9.8	0.949841	0.00155172
WBGene00001591	glc-1	0.948737	0.0204211
WBGene00004157	pqn-75	0.938568	0.00602585
WBGene00018384	F43C11.7	0.933418	4.58445e-05
WBGene00012728	Y39G8B.9	0.930691	0.00799856
WBGene00020155	T02B11.3	0.925837	0.000147292
WBGene00010887	M7.12	0.92193	0.0304818
WBGene00009394	clec-63	0.921408	1.35377e-06
WBGene00000781	cpr-1	0.908184	0.00340186
WBGene00016705	slcr-46.1	0.906849	0.0285779
WBGene00008677	F11A5.9	0.899577	0.0170773
WBGene00021121	W09G12.7	0.893309	0.0459148
WBGene00004986	spp-1	0.892339	4.11074e-05
WBGene00015608	math-3	0.890124	0.0156883
WBGene00009503	F37A8.5	0.887018	0.000635268
WBGene00019914	clec-150	0.886421	0.0448031
WBGene00303019	Y70G10A.4	0.884022	0.0307622
WBGene00019682	K12H4.7	0.882475	0.000276589
WBGene00003510	mxl-2	0.880988	0.0360857
WBGene00016645	C44C1.6	0.877031	0.000522664
WBGene00017928	tut-1	0.876622	0.0318677
WBGene00008886	F16C3.2	0.875081	0.000796361
WBGene00004993	spp-8	0.874863	9.54405e-05
WBGene00021531	Y42G9A.1	0.853508	0.025478
WBGene00001392	far-8	0.852719	0.0159377
WBGene00020031	suco-1	0.852512	3.73075e-06
WBGene00000784	cpr-4	0.852509	0.00289638
WBGene00019619	asp-14	0.848131	0.0126152
WBGene00022427	spl-3	0.847162	0.0495452
WBGene00013210	Y54G9A.7	0.845185	0.0105215
WBGene00021421	Y38F2AR.3	0.836128	0.00969838
WBGene00022597	ZC395.5	0.834014	4.58445e-05
WBGene00008554	F07C6.3	0.833303	0.0157188
WBGene00022420	wdr-4	0.8332	0.0438623
WBGene00003828	nuc-1	0.827231	0.00231849
WBGene00000733	col-160	0.824809	0.0177156
WBGene00014006	srlf-30	0.824432	0.0224566
WBGene00022642	lipl-5	0.811857	0.00028488
WBGene00020589	T19H12.3	0.807454	0.0389108
WBGene00003750	nlp-12	0.806477	0.00231849
WBGene00008514	mrpl-44	0.806043	0.0177893
WBGene00000214	asp-1	0.800789	0.000103432
WBGene00013118	Y51H4A.24	0.794726	0.0381633
WBGene00002055	ifc-1	0.787585	0.00573533
WBGene00016028	flp-24	0.782478	0.013574
WBGene00008857	timm-23	0.775146	0.000226883
WBGene00011859	T20D3.6	0.774667	0.00207717
WBGene00001393	fat-1	0.76829	0.000276589
WBGene00001446	flp-3	0.76824	4.11074e-05
WBGene00015993	C18H7.1	0.764357	0.00799856
WBGene00003385	moc-2	0.756684	0.00424197
WBGene00013481	Y69H2.3	0.755111	0.011056
WBGene00011156	rbm-3.2	0.743292	0.000774093
WBGene00004990	spp-5	0.741726	0.000659953
WBGene00001453	flp-10	0.737856	0.0295406
WBGene00006996	zyg-11	0.737753	0.000796361
WBGene00001182	egl-13	0.736416	0.0460685
WBGene00021894	Y54G2A.32	0.733993	0.0174293
WBGene00010174	F56H9.2	0.732872	0.00655368
WBGene00017275	F08F8.10	0.731648	0.0292511
WBGene00020862	fip-2	0.729184	0.00394706
WBGene00020577	T19D12.2	0.726927	0.0431005
WBGene00003861	oig-3	0.718353	0.015248
WBGene00012660	Y39A1A.24	0.717656	0.0285448
WBGene00043983	C39D10.11	0.713252	0.0487981
WBGene00015755	C14B9.10	0.711683	0.00684136
WBGene00013680	rpom-1	0.711677	0.0156883
WBGene00011571	ttr-46	0.709961	0.0301367
WBGene00012553	cox-5A	0.705219	6.56928e-05
WBGene00000107	alh-1	0.703704	0.000842914
WBGene00000216	asp-3	0.703186	0.00640266
WBGene00015778	got-2.2	0.697346	0.00575665
WBGene00018303	F41G3.10	0.695291	0.00770722
WBGene00000786	cpr-6	0.695184	0.00272861
WBGene00017765	gcst-1	0.695041	0.00239746
WBGene00011270	R31.2	0.691975	0.0161095
WBGene00021930	Y55F3AM.13	0.69143	0.042108
WBGene00017582	F18G5.6	0.689698	0.00394706
WBGene00011330	T01D3.6	0.687805	0.0138523
WBGene00020156	T02B11.4	0.684655	0.00909009
WBGene00022047	Y66H1A.5	0.675163	0.0354849
WBGene00016048	C24B9.3	0.674906	0.031878
WBGene00020393	T10B5.7	0.672083	0.0144913
WBGene00009389	F35B12.10	0.663491	0.00394706
WBGene00008610	nanp-1	0.6631	0.0307197
WBGene00006728	ubq-2	0.66001	0.00083877
WBGene00044757	Y55F3BR.11	0.659351	0.0437016
WBGene00004358	rhr-1	0.657567	0.044973
WBGene00016172	C27H5.2	0.654937	0.0104159
WBGene00000219	asp-6	0.652266	0.00155172
WBGene00013448	Y66D12A.24	0.649737	0.0466377
WBGene00008499	cyp-37A1	0.648084	0.047047
WBGene00017434	F13H8.1	0.64775	0.0200296
WBGene00010049	F54D5.3	0.647388	0.00337924
WBGene00006982	zig-5	0.647323	0.0378661
WBGene00020200	T04A6.1	0.646499	0.0250955
WBGene00014058	ZK673.2	0.642467	0.00439665
WBGene00008262	ril-1	0.642251	0.0015494
WBGene00019353	K03B4.1	0.638148	0.0285448
WBGene00000218	asp-5	0.636868	0.00909009
WBGene00009773	lipl-2	0.636277	0.0425283
WBGene00022089	Y69A2AR.18	0.635587	0.00216704
WBGene00007385	atp-5	0.631228	0.00120068
WBGene00002265	lec-2	0.627043	0.000177088
WBGene00020146	got-1.2	0.626685	0.0150143
WBGene00003746	nlp-8	0.622576	0.0358234
WBGene00011511	gpcp-2	0.62191	0.024001
WBGene00013160	cmtr-1	0.620609	0.0192947
WBGene00004422	rpl-11.1	0.620104	0.0285779
WBGene00019061	F58F12.1	0.618116	0.00716256
WBGene00007197	prdh-1	0.617705	0.00402281
WBGene00009454	F36A2.7	0.614368	0.00655368
WBGene00011856	nspg-7.1	0.613164	0.0196918
WBGene00008915	F17C11.4	0.612695	0.0172375
WBGene00012911	acl-7	0.612389	0.0355852
WBGene00000883	cyn-7	0.611606	0.0250955
WBGene00008211	C49F5.7	0.611542	0.0270104
WBGene00002100	ins-17	0.611158	0.0257612
WBGene00003773	nlt-1	0.611031	0.00310487
WBGene00008741	ctsa-1.2	0.61072	0.0385861
WBGene00022078	epg-9	0.609679	0.00120068
WBGene00022284	glb-33	0.607165	0.0484872
WBGene00004419	rpl-7A	0.606745	0.0205143
WBGene00009082	dlat-1	0.606064	0.024001
WBGene00004408	rla-0	0.604164	0.00246377
WBGene00022093	Y69A2AR.22	0.603513	0.0285779
WBGene00016721	C46G7.1	0.601219	0.0486154
WBGene00003163	mdl-1	0.6007	0.0204712
WBGene00014013	ZK632.4	0.600243	0.00273535
WBGene00019719	M01H9.3	0.600228	0.00141659
WBGene00011015	R04F11.2	0.59928	0.00163845
WBGene00017342	F10D7.5	0.595937	0.0253352
WBGene00019772	M04G7.1	0.593905	0.0112643
WBGene00000210	asg-2	0.58995	0.0200296
WBGene00012085	T27D12.1	0.589497	0.0395302
WBGene00009139	F25H9.7	0.588813	0.00909009
WBGene00009161	cox-7C	0.585925	0.0320147
WBGene00004414	rpl-3	0.584741	0.00745817
WBGene00020208	fnip-2	0.583678	0.0171339
WBGene00012544	Y37D8A.2	0.578627	0.028883
WBGene00016393	ndua-13	0.578247	0.00394706
WBGene00009688	F44E5.1	0.578071	0.00624939
WBGene00004412	rpl-1	0.575721	0.00231849
WBGene00016269	C30G4.4	0.572499	0.0425283
WBGene00011273	R53.4	0.571366	0.00279176
WBGene00009796	F46G10.1	0.571064	0.0126152
WBGene00010262	droe-4	0.569192	0.0412565
WBGene00009712	ndub-2	0.567906	0.0206852
WBGene00004449	rpl-35	0.564024	0.00415689
WBGene00019092	F59A7.5	0.561907	0.0235344
WBGene00003741	nlp-3	0.561502	0.0324326
WBGene00016866	coel-1	0.559962	0.00655368
WBGene00022169	nduc-2	0.559553	0.0198549
WBGene00020912	W01A11.7	0.558622	0.0257612
WBGene00016513	C38C3.4	0.557728	0.0253352
WBGene00018361	ndub-11	0.556761	0.0258058
WBGene00004987	spp-2	0.556676	0.0308224
WBGene00021350	Y37E3.8	0.55508	0.00570817
WBGene00001091	NA	0.55493	0.0295406
WBGene00020446	T12B3.3	0.554109	0.0437016
WBGene00018538	marg-1	0.552942	0.042108
WBGene00001843	hgo-1	0.552394	0.0355044
WBGene00000900	daf-4	0.552274	0.0369441
WBGene00008505	F01G4.6	0.55201	0.00310487
WBGene00001336	qars-1	0.549325	0.0384386
WBGene00001685	gpd-3	0.548402	0.00778436
WBGene00009739	F45H10.2	0.548266	0.0473449
WBGene00004456	rpl-43	0.546799	0.0437532
WBGene00016907	C53H9.2	0.546501	0.0300597
WBGene00012376	nduf-7	0.546119	0.0013413
WBGene00007235	ahsa-1	0.545889	0.0360857
WBGene00004492	rps-23	0.545473	0.00279176
WBGene00007192	nduf-11	0.543032	0.0170773
WBGene00009664	idha-1	0.542559	0.0130308
WBGene00004446	rpl-32	0.541968	0.00770961
WBGene00000898	daf-2	0.541873	0.0224566
WBGene00003756	nlp-18	0.539411	0.0172375
WBGene00000215	asp-2	0.535229	0.0452591
WBGene00004479	rps-10	0.535087	0.0205143
WBGene00011128	adk-1	0.534843	0.0473449
WBGene00004436	rpl-24.1	0.534575	0.00624939
WBGene00009740	ndua-7	0.534148	0.0250955
WBGene00002162	isp-1	0.531932	0.00415689
WBGene00012354	cox-4	0.53124	0.00388171
WBGene00006586	tni-4	0.530365	0.00588294
WBGene00004420	rpl-9	0.529291	0.00445223
WBGene00004487	rps-18	0.528028	0.0045104
WBGene00015350	fbxl-1	0.526316	0.0129479
WBGene00022336	Y82E9BR.3	0.525363	0.00591379
WBGene00004425	rpl-13	0.525301	0.00340186
WBGene00004478	rps-9	0.525101	0.0121415
WBGene00004427	rpl-15	0.524826	0.00889025
WBGene00016894	C53B7.3	0.521808	0.0352789
WBGene00010070	nep-17	0.52156	0.0205142
WBGene00004484	rps-15	0.521449	0.0126152
WBGene00004430	rpl-18	0.521031	0.018724
WBGene00004475	rps-6	0.520708	0.00778436
WBGene00021876	Y54G2A.11	0.519275	0.000280808
WBGene00004499	rps-30	0.516516	0.0169174
WBGene00016332	C32F10.4	0.51628	0.0320147
WBGene00004495	rps-26	0.515963	0.0307856
WBGene00004489	rps-20	0.513262	0.0283319
WBGene00009119	ndk-1	0.512046	0.0244103
WBGene00004488	rps-19	0.511687	0.0100103
WBGene00006725	ubl-1	0.510961	0.0156303
WBGene00009050	mstr-1	0.509142	0.0055721
WBGene00004413	rpl-2	0.507703	0.0151248
WBGene00012769	hrpu-1	0.507114	0.00602585
WBGene00004432	rpl-20	0.50569	0.00770722
WBGene00003618	nhr-19	0.505574	0.0183632
WBGene00020854	nrsn-1	0.504861	0.00661923
WBGene00004416	rpl-5	0.502978	0.0084192
WBGene00004428	rpl-16	0.501517	0.00425759
WBGene00014091	srlf-32	0.50093	0.0473876
WBGene00001461	flp-18	0.500109	0.0295406
WBGene00004476	rps-7	0.498569	0.00588294
WBGene00004418	rpl-7	0.498101	0.0169174
WBGene00000230	atp-3	0.497832	0.00507291
WBGene00004483	rps-14	0.497596	0.00602585
WBGene00014098	ogdh-2	0.496403	0.0360857
WBGene00020275	atp-4	0.495847	0.0143475
WBGene00004431	rpl-19	0.49527	0.0138523
WBGene00004435	rpl-23	0.494272	0.0191568
WBGene00011102	R07E3.1	0.493882	0.0294692
WBGene00004434	rpl-22	0.493672	0.0205749
WBGene00019831	R02F2.1	0.4934	0.0122337
WBGene00019001	ipgm-1	0.493366	0.0450573
WBGene00014086	ndub-6	0.492223	0.0475458
WBGene00004474	rps-5	0.490463	0.0142431
WBGene00003628	nhr-35	0.489424	0.0451497
WBGene00014252	ZK1320.2	0.488649	0.030968
WBGene00016407	unk-1	0.48814	0.0358364
WBGene00000229	atp-2	0.487991	0.00200551
WBGene00004444	rpl-30	0.487591	0.0428443
WBGene00003891	osm-11	0.482633	0.0487444
WBGene00007555	dohh-1	0.482349	0.0449647
WBGene00018963	ucr-1	0.480173	0.0042831
WBGene00004482	rps-13	0.479774	0.0282492
WBGene00004442	rpl-28	0.476901	0.0379523
WBGene00010556	rack-1	0.476385	0.0355852
WBGene00007883	C33A12.4	0.475682	0.0188326
WBGene00004440	rpl-26	0.474815	0.0191568
WBGene00004433	rpl-21	0.474235	0.0262208
WBGene00011522	srap-1	0.473279	0.00243984
WBGene00004485	rps-16	0.469145	0.0262208
WBGene00004437	rpl-24.2	0.468289	0.0209081
WBGene00004417	rpl-6	0.467384	0.0203958
WBGene00020931	cytb-5.2	0.467062	0.0425431
WBGene00004473	rps-4	0.466758	0.0151248
WBGene00004470	rps-1	0.460684	0.0285779
WBGene00012158	ucr-2.1	0.460267	0.0357945
WBGene00004477	rps-8	0.459811	0.0213618
WBGene00004415	rpl-4	0.457021	0.02755
WBGene00018395	mtch-1	0.456977	0.0285448
WBGene00004429	rpl-17	0.456031	0.0232756
WBGene00004441	rpl-27	0.452597	0.0354849
WBGene00004472	rps-3	0.4513	0.0130308
WBGene00019900	vdac-1	0.451104	0.0169174
WBGene00004471	rps-2	0.450221	0.0342653
WBGene00017440	upb-1	0.449063	0.0205143
WBGene00004409	rla-1	0.446909	0.0285779
WBGene00000114	alh-8	0.446229	0.0378661
WBGene00010794	dld-1	0.444003	0.0219065
WBGene00009888	F49E2.5	0.44096	0.00394706
WBGene00015776	dct-1	0.438465	0.0411677
WBGene00004481	rps-12	0.435792	0.0411677
WBGene00021843	Y54E10BR.4	0.431577	0.0295406
WBGene00001911	his-37	0.430298	0.0295406
WBGene00001168	eef-1A.1	0.429258	0.0384386
WBGene00014308	NA	0.428439	0.0162678
WBGene00019160	nlp-49	0.428183	0.028883
WBGene00004469	rps-0	0.426484	0.0342653
WBGene00004480	rps-11	0.426108	0.0465776
WBGene00000273	brp-1	0.419931	0.0355852
WBGene00001955	hlh-11	0.418824	0.0438623
WBGene00018953	F56C9.10	0.41798	0.0465776
WBGene00006941	wnk-1	0.417154	0.0172375
WBGene00003831	nuo-1	0.415352	0.0190632
WBGene00004271	rab-7	0.410636	0.0359848
WBGene00021691	Y48G8AL.13	0.40807	0.0452591
WBGene00006812	unc-80	0.399615	0.00909009
WBGene00004493	rps-24	0.391238	0.0425283
WBGene00020297	nog-1	0.381859	0.0270104
WBGene00010425	lpin-1	0.381214	0.0308224
WBGene00021281	ell-1	0.366923	0.0383004
WBGene00011629	vps-13	0.366043	0.0316213
WBGene00017834	F26F12.3	0.344391	0.0465776
WBGene00012097	abcf-2	0.341036	0.0459148
WBGene00022069	eel-1	0.289114	0.0421054
WBGene00010221	F57G12.1	-0.44258	0.0224566
WBGene00001038	dnj-20	-0.44367	0.0383004
WBGene00016601	acin-1	-0.483593	0.0379618
WBGene00003776	nmy-1	-0.506097	0.0479384
WBGene00000376	ccr-4	-0.509684	0.044973
WBGene00000182	arf-1	-0.511849	0.0126152
WBGene00001328	epi-1	-0.51955	0.0355852
WBGene00004749	sdn-1	-0.521019	0.0411677
WBGene00010701	ent-2	-0.521626	0.0348704
WBGene00008971	F20C5.6	-0.529348	0.0295406
WBGene00015356	tag-278	-0.535992	0.00272861
WBGene00001001	dis-3	-0.546418	0.0323179
WBGene00014218	prp-40	-0.555977	0.0171854
WBGene00006923	vhp-1	-0.555995	0.0436431
WBGene00018164	sup-36	-0.569994	0.0219065
WBGene00016888	znf-598	-0.570218	0.0339786
WBGene00006575	tir-1	-0.571766	0.0295406
WBGene00016913	lam-2	-0.584667	0.0159377
WBGene00009180	nurf-1	-0.589422	0.0342653
WBGene00001006	dlg-1	-0.599533	0.0092979
WBGene00002007	hsp-3	-0.616461	0.0190157
WBGene00002268	lec-5	-0.617379	0.0463419
WBGene00000170	aqp-2	-0.632222	4.58445e-05
WBGene00011580	ddx-19	-0.637685	0.0379618
WBGene00001000	dim-1	-0.646087	0.0225298
WBGene00011696	eea-1	-0.648383	0.0022645
WBGene00012980	efhd-1	-0.657515	0.042891
WBGene00000961	dgn-1	-0.666258	0.0318597
WBGene00017991	clec-180	-0.673442	0.0172341
WBGene00006565	tfg-1	-0.67449	0.0263718
WBGene00020160	igcm-3	-0.677459	0.0320147
WBGene00006512	abcf-1	-0.686134	0.0244103
WBGene00013962	ZK287.1	-0.691028	0.0325556
WBGene00019279	K01A2.4	-0.694392	0.0148422
WBGene00020921	W01C8.5	-0.716604	0.0384386
WBGene00010139	F56A8.3	-0.718538	0.0148422
WBGene00019760	calu-1	-0.725153	0.012555
WBGene00016133	C26B9.3	-0.7523	0.0355852
WBGene00008666	F10G8.8	-0.761821	0.0308224
WBGene00001075	dpy-14	-0.768486	0.0279825
WBGene00008922	F17C11.11	-0.770549	0.0355852
WBGene00006651	tts-2	-0.771147	0.0200296
WBGene00017307	F09F9.2	-0.778024	0.0459148
WBGene00003576	ndc-80	-0.778578	0.0360857
WBGene00002125	inx-3	-0.77939	0.0350156
WBGene00009342	fasn-1	-0.779843	0.00640843
WBGene00008975	F20D1.3	-0.784344	0.0101386
WBGene00020379	T09B4.5	-0.788705	0.0253352
WBGene00006476	rhgf-2	-0.79099	0.0219065
WBGene00006896	ver-3	-0.792169	0.0405219
WBGene00016749	C48E7.1	-0.793163	0.0288571
WBGene00007583	C14B4.2	-0.802066	0.0166014
WBGene00000301	cav-1	-0.808423	0.0253352
WBGene00006810	unc-78	-0.827072	0.0201289
WBGene00021468	epg-2	-0.831574	0.0272037
WBGene00002083	inf-1	-0.844835	0.00753199
WBGene00021415	nsy-4	-0.868084	0.00770722
WBGene00001570	gei-13	-0.869142	0.0125252
WBGene00010471	cdr-6	-0.87092	0.0465776
WBGene00001824	hbl-1	-0.879221	0.0144913
WBGene00013037	Y49E10.18	-0.88954	0.00656119
WBGene00014089	ZK822.1	-0.891216	0.0360857
WBGene00001045	dnj-27	-0.89716	0.0301367
WBGene00013263	txdc-12.1	-0.906757	0.0357945
WBGene00003516	nab-1	-0.922147	0.00157017
WBGene00004257	pxn-2	-0.922993	0.0348704
WBGene00019148	H03E18.1	-0.925937	0.0235344
WBGene00007216	C01A2.4	-0.935359	0.023628
WBGene00009653	ptr-25	-0.948285	0.00624939
WBGene00016788	C49G7.10	-0.959754	0.0234233
WBGene00009926	noah-2	-0.962029	0.0466509
WBGene00011498	T05G5.1	-0.97521	0.00388171
WBGene00018392	insc-1	-0.980715	0.0283319
WBGene00018743	F53B3.5	-0.981679	0.0161095
WBGene00016210	C29F5.1	-1.00151	0.00640843
WBGene00003933	pat-9	-1.01183	0.000519363
WBGene00013404	fbxb-101	-1.01677	0.0352789
WBGene00013458	clc-8	-1.0208	0.0151241
WBGene00002248	lam-3	-1.02413	0.012555
WBGene00004025	phy-2	-1.02676	0.0177156
WBGene00013082	grdn-1	-1.02997	0.00394706
WBGene00001432	fkb-7	-1.03127	0.0190683
WBGene00019327	zip-2	-1.0421	0.0032421
WBGene00006649	tth-1	-1.04449	0.0431005
WBGene00017467	F14F9.4	-1.05691	0.0465776
WBGene00001577	gem-4	-1.06867	0.0204011
WBGene00000970	dhs-6	-1.07538	0.0348024
WBGene00007836	phdh-1	-1.07915	0.00655368
WBGene00006680	twk-28	-1.09929	0.0129479
WBGene00001429	fkb-4	-1.10451	0.0425283
WBGene00013541	lonp-2	-1.10561	0.0253352
WBGene00022665	ZK154.1	-1.10601	0.012555
WBGene00017640	F20D6.11	-1.10806	0.043484
WBGene00008564	acox-1.1	-1.10915	0.0436431
WBGene00000678	col-104	-1.11081	0.044973
WBGene00021576	fbxc-51	-1.11138	0.00388171
WBGene00013289	tag-273	-1.11633	1.84679e-05
WBGene00021977	Y58A7A.3	-1.13148	0.0253352
WBGene00012186	mlt-11	-1.13671	0.00222846
WBGene00010063	dhrs-4	-1.13725	0.0473449
WBGene00008496	F01D5.6	-1.14365	0.0379523
WBGene00020194	T03G6.1	-1.16068	0.0295406
WBGene00017658	F21C10.9	-1.16248	0.020877
WBGene00009292	F31D4.5	-1.1637	0.00591379
WBGene00000512	ckb-2	-1.1677	0.0232756
WBGene00018877	aman-1	-1.17421	0.0316213
WBGene00007210	agmo-1	-1.18144	0.00802716
WBGene00018976	daam-1	-1.1875	0.0463419
WBGene00016250	hsp-110	-1.19069	0.0354849
WBGene00001076	dpy-17	-1.19424	0.000470546
WBGene00000503	cht-1	-1.20209	0.00602585
WBGene00019030	exc-6	-1.2087	0.022848
WBGene00007368	C06B8.2	-1.21096	0.0270104
WBGene00011045	gpx-2	-1.21547	0.00394706
WBGene00007362	cyp-35C1	-1.22368	0.029755
WBGene00019839	R02F11.1	-1.24388	0.0295406
WBGene00017133	EEED8.2	-1.24873	0.00134853
WBGene00018737	bus-5	-1.25392	0.0466509
WBGene00001527	gcs-1	-1.25861	0.00394706
WBGene00011831	T19B10.2	-1.26606	0.00222846
WBGene00002012	hsp-12.3	-1.26757	0.0138606
WBGene00016457	C35E7.5	-1.26768	0.0395936
WBGene00000683	col-109	-1.27022	0.0172375
WBGene00013173	Y53F4B.27	-1.27315	0.0357945
WBGene00004771	sem-2	-1.30981	0.00415689
WBGene00000652	col-76	-1.30989	1.84679e-05
WBGene00000558	cnc-4	-1.32395	0.0345944
WBGene00015679	C10F3.7	-1.32957	0.047955
WBGene00003999	pgp-5	-1.34146	0.000906786
WBGene00007972	prp-4	-1.34389	0.0368944
WBGene00014141	ZK899.2	-1.35755	0.00640843
WBGene00007999	tag-297	-1.38555	0.0253352
WBGene00022814	ZK742.4	-1.42617	0.02126
WBGene00009041	cut-3	-1.44229	0.000101014
WBGene00011672	cyp-13A5	-1.44954	0.0484358
WBGene00011278	R74.2	-1.49682	0.00497112
WBGene00003554	nas-38	-1.51116	0.0496705
WBGene00008563	F07H5.13	-1.53197	0.000103432
WBGene00012383	ttr-17	-1.5327	0.00583305
WBGene00021095	mlt-8	-1.53652	0.00246126
WBGene00012899	Y46G5A.7	-1.53737	0.00222846
WBGene00023423	F43C1.7	-1.56753	0.0301367
WBGene00021487	comt-3	-1.61434	0.0131957
WBGene00021709	ugt-29	-1.75511	0.0355044
WBGene00015695	ugt-26	-1.78498	0.00591379
WBGene00001764	gst-16	-1.95306	0.0234629
WBGene00009692	F44E5.5	-1.98022	0.0192735
WBGene00194713	F19B10.13	-1.98406	0.0129479
WBGene00021979	Y58A7A.5	-1.98451	0.0190632
WBGene00021066	W06H8.2	-2.01419	0.00842398
WBGene00017335	F10D2.10	-2.05548	0.00157971
WBGene00000373	cyp-14A5	-2.08346	0.00237323
WBGene00002016	hsp-16.2	-2.10808	0.0442639
WBGene00002018	hsp-16.41	-2.29826	0.0167072
WBGene00016231	C29G2.3	-2.60732	0.0355044
WBGene00045276	F18E3.13	-2.64455	0.0161074
WBGene00019404	K05B2.4	-2.70506	0.0171854
WBGene00010148	F56D5.3	-3.07939	0.00889025

### Sheet: R175Q_7A_L1
GeneName	GeneSymbol	Condition_7A_vs_1A_log2FoldChange	Condition_7A_vs_1A_padj
WBGene00005193	srg-36	6.08696	1.9203e-20
WBGene00021114	W09C3.7	5.22231	1.25611e-53
WBGene00015593	C08E3.1	4.13293	7.87e-13
WBGene00020878	T28A11.16	4.10852	1.29556e-19
WBGene00021601	Y46H3A.5	3.96769	3.50418e-07
WBGene00005516	sri-4	3.73584	3.7621e-12
WBGene00016017	C23G10.11	3.73491	0.000511707
WBGene00015878	C17B7.4	3.71984	2.73354e-06
WBGene00005723	srv-12	3.49678	0.00707048
WBGene00005513	sri-1	3.40712	0.00317797
WBGene00001961	hlh-17	3.38678	0.00416394
WBGene00009854	clec-31	3.38159	0.000779519
WBGene00020533	T16A1.2	3.32734	0.0310218
WBGene00020326	math-38	3.25846	6.42049e-12
WBGene00005002	spp-17	3.22841	4.89667e-05
WBGene00011161	chil-18	3.21923	0.000397395
WBGene00018867	zhp-1	3.21743	0.00609451
WBGene00044044	C08B6.14	3.1931	0.00066815
WBGene00021624	Y47D7A.12	3.18323	5.08011e-22
WBGene00012545	Y37D8A.3	3.12631	7.17026e-10
WBGene00045038	ule-2	3.08865	0.00243145
WBGene00018099	ztf-28	3.0652	0.0056821
WBGene00219651	linc-130	3.03189	0.00284864
WBGene00013388	Y62F5A.10	2.94005	5.86929e-13
WBGene00009856	clec-24	2.90794	0.0218328
WBGene00020458	NA	2.89755	0.00239573
WBGene00009459	F36A2.12	2.83136	0.000391616
WBGene00006282	str-256	2.81453	0.0444933
WBGene00022605	dmsr-11	2.77469	0.00350764
WBGene00000784	cpr-4	2.76852	6.74752e-39
WBGene00219564	linc-102	2.76833	0.00601772
WBGene00015828	math-14	2.73711	0.0382445
WBGene00005342	srh-125	2.70229	0.0104951
WBGene00018436	fbxb-11	2.69629	0.00601772
WBGene00020872	NA	2.64445	0.000165227
WBGene00004422	rpl-11.1	2.64307	1.66039e-41
WBGene00010692	K08H2.5	2.63915	1.5322e-07
WBGene00009685	F44D12.8	2.63803	0.00117672
WBGene00018541	nhr-186	2.63784	0.0100402
WBGene00009898	dod-23	2.63078	0.00176421
WBGene00015864	C16D9.9	2.61339	1.06455e-08
WBGene00017722	F22F7.4	2.59726	0.0305815
WBGene00001394	fat-2	2.57026	1.06476e-42
WBGene00007439	C08E8.3	2.55029	0.00490666
WBGene00005732	srv-21	2.54969	0.0443593
WBGene00006630	tsp-4	2.53782	0.00416112
WBGene00020881	T28A11.19	2.52223	5.23271e-08
WBGene00001862	him-3	2.52179	0.00137932
WBGene00009859	clec-33	2.50953	0.00160689
WBGene00006953	wrt-7	2.50817	0.0115772
WBGene00019340	K02F6.6	2.50338	0.0086274
WBGene00022110	pph-7	2.48917	0.00363508
WBGene00015710	C12D5.9	2.4737	0.000129507
WBGene00044658	C01G10.17	2.46871	0.001741
WBGene00045500	T05E12.9	2.46612	0.000367274
WBGene00008245	fipr-10	2.46138	0.0362482
WBGene00021621	Y47D7A.9	2.44986	0.0340989
WBGene00219575	anr-8	2.44769	3.87073e-09
WBGene00011826	T18D3.9	2.44043	0.000102634
WBGene00009640	nspc-10	2.43908	8.95518e-09
WBGene00198235	K01B6.8	2.43898	0.00697688
WBGene00045416	Y37H2A.14	2.43699	3.77306e-05
WBGene00005895	srx-4	2.43301	0.0488956
WBGene00008671	rabr-4	2.43212	0.000706556
WBGene00013208	Y54G9A.5	2.43156	0.000574931
WBGene00021582	clec-71	2.41808	0.0175501
WBGene00007067	rabr-2	2.40294	9.81832e-05
WBGene00194928	ZC513.14	2.39888	0.0165362
WBGene00015026	B0207.1	2.38795	2.95215e-07
WBGene00003094	lys-5	2.38277	0.000328511
WBGene00009908	F49H6.5	2.38244	5.82058e-09
WBGene00017105	E02H9.7	2.36486	0.0410626
WBGene00012919	Y46G5A.34	2.36405	4.41492e-12
WBGene00197670	C54C6.8	2.36329	0.00934482
WBGene00013761	Y113G7B.11	2.35689	0.00187488
WBGene00012905	Y46G5A.14	2.35153	0.00367361
WBGene00011649	T09E8.4	2.3218	0.000321673
WBGene00005649	srp-8	2.321	0.0146243
WBGene00017867	slc-28.1	2.29238	0.00966551
WBGene00017214	F07E5.9	2.28989	0.000217884
WBGene00194717	ZC239.22	2.28492	0.00631302
WBGene00018063	F35F10.14	2.28468	0.0133202
WBGene00019931	R07C12.1	2.28097	6.70076e-05
WBGene00044205	T13F3.8	2.28063	0.0120987
WBGene00005146	srd-69	2.2754	0.0282567
WBGene00016667	cpg-18	2.26829	3.59585e-17
WBGene00009675	F44A6.3	2.26	0.0245768
WBGene00022013	Y60C6A.1	2.25961	0.0166969
WBGene00022181	pho-9	2.25466	2.19134e-16
WBGene00005785	srw-38	2.25319	0.0206859
WBGene00019051	srz-23	2.24929	0.0485027
WBGene00010782	K11H3.5	2.24504	0.0321163
WBGene00006966	xtr-2	2.23231	0.00521172
WBGene00043068	F32E10.9	2.2297	0.04364
WBGene00220071	T15H9.8	2.22322	0.00420873
WBGene00006979	zig-2	2.2143	0.000247488
WBGene00044440	adpr-1	2.19961	0.000307952
WBGene00005173	srg-16	2.18211	0.04611
WBGene00009572	F40D4.13	2.18086	0.042735
WBGene00018521	F46H5.5	2.1784	0.00685282
WBGene00015495	C05E11.6	2.17809	0.000451776
WBGene00022973	NA	2.17119	0.0155687
WBGene00202302	C25F6.29	2.16788	0.0237087
WBGene00023490	F36A2.14	2.16357	2.57587e-05
WBGene00010371	NA	2.15859	0.00539825
WBGene00014845	NA	2.15708	0.00149431
WBGene00013747	spe-19	2.15645	0.0355894
WBGene00010133	F55H12.2	2.14821	4.94419e-06
WBGene00016424	C34H4.1	2.12571	0.0144629
WBGene00077564	NA	2.12568	0.00909084
WBGene00007323	fbxa-155	2.11342	0.0291888
WBGene00008553	F07C6.2	2.11246	0.000273816
WBGene00021720	Y49F6B.8	2.10715	1.25483e-05
WBGene00220215	Y92C3B.4	2.10508	0.00386568
WBGene00194815	Y43F8B.23	2.1044	0.000404056
WBGene00001667	gpa-5	2.1037	0.0343892
WBGene00007104	B0024.15	2.10334	0.000510945
WBGene00009942	F52F12.9	2.09757	0.0253669
WBGene00020622	NA	2.09542	0.00238858
WBGene00007331	pho-11	2.08885	1.04736e-10
WBGene00194883	B0496.11	2.08876	0.01097
WBGene00013980	dos-1	2.08425	6.1028e-08
WBGene00012621	Y38H6C.8	2.084	0.0438431
WBGene00017592	F19C7.2	2.08228	8.62258e-06
WBGene00016743	srb-15	2.07409	0.00672055
WBGene00044429	T07H3.7	2.0629	0.00695193
WBGene00014759	NA	2.05164	0.00193496
WBGene00011540	T06E6.10	2.04597	0.00350764
WBGene00016252	NA	2.0448	0.0473721
WBGene00022357	kbp-4	2.04132	0.00144939
WBGene00009634	nspc-9	2.02093	3.08603e-08
WBGene00013494	NA	2.01752	0.0341668
WBGene00009811	F47B8.10	2.01489	1.51693e-11
WBGene00015382	C03B1.14	2.00487	0.0351012
WBGene00007393	fbxa-157	2.00472	2.58302e-05
WBGene00006279	str-253	2.00059	0.0147487
WBGene00007457	C08F11.10	1.9984	0.0345604
WBGene00021805	nspg-7.2	1.99105	0.000646873
WBGene00020877	srt-63	1.98386	0.00182052
WBGene00012726	Y39G8B.5	1.98136	0.0444633
WBGene00017685	F21H12.3	1.98038	0.032998
WBGene00018258	F41B4.2	1.96325	6.79578e-08
WBGene00016543	srsx-14	1.95775	0.0276069
WBGene00235114	ZK105.13	1.9576	0.0284622
WBGene00005545	sri-33	1.95616	0.0460142
WBGene00016747	nmur-1	1.9551	0.000557617
WBGene00016761	tkr-2	1.9495	0.00471436
WBGene00020580	T19D12.5	1.94183	0.0136083
WBGene00021871	dml-1	1.94088	0.000245724
WBGene00009785	F46C5.10	1.93675	8.36671e-05
WBGene00017221	dgn-3	1.93065	0.00193337
WBGene00012808	Y43F8A.1	1.92194	3.76287e-07
WBGene00044203	T02E9.6	1.91987	0.0178624
WBGene00015416	C04C3.6	1.91677	0.00936697
WBGene00008111	C46C2.3	1.91562	0.00966551
WBGene00016638	perm-4	1.91155	0.00575173
WBGene00016847	C50F7.9	1.90988	0.0447492
WBGene00019896	R05G6.1	1.90287	0.00288978
WBGene00020869	T28A11.2	1.89005	9.6776e-08
WBGene00000680	col-106	1.88997	0.00238858
WBGene00044922	Y43C5A.7	1.88971	0.00555763
WBGene00021193	math-44	1.87789	0.00403032
WBGene00017236	nlp-60	1.87727	0.00121903
WBGene00009537	ccch-2	1.87668	0.000785117
WBGene00001446	flp-3	1.87431	5.62764e-36
WBGene00010389	srz-31	1.87315	0.0163457
WBGene00021623	Y47D7A.11	1.87112	0.00556326
WBGene00006181	NA	1.87102	4.48272e-05
WBGene00000171	aqp-3	1.84486	0.0430062
WBGene00023513	srz-71	1.8421	0.04364
WBGene00015884	C17B7.10	1.84168	0.000203384
WBGene00022292	Y75D11A.3	1.83349	0.0150884
WBGene00012373	W09H1.3	1.83077	0.00166496
WBGene00196335	R03A10.8	1.82978	0.0489059
WBGene00044468	Y69A2AL.2	1.82666	2.78665e-06
WBGene00007845	NA	1.82477	0.0308122
WBGene00007232	C01G10.5	1.82387	0.000397395
WBGene00020016	lipl-3	1.8138	0.00122291
WBGene00012210	W02D9.4	1.80874	0.00788833
WBGene00200916	F46F3.18	1.80408	0.000478278
WBGene00014013	ZK632.4	1.79696	2.38297e-33
WBGene00017370	NA	1.78854	0.0441789
WBGene00044280	W02A2.9	1.78238	0.000134436
WBGene00077548	F21C3.7	1.78108	0.028108
WBGene00012883	Y45F10D.2	1.76896	0.00096429
WBGene00020751	NA	1.76588	0.0375443
WBGene00016178	mesp-1	1.76467	0.00525338
WBGene00005191	srg-34	1.75646	0.0171862
WBGene00020461	T12C9.7	1.75635	0.0031727
WBGene00016175	C27H5.6	1.75518	0.00807406
WBGene00021490	Y40B10A.5	1.74845	0.00208288
WBGene00194663	F38B2.6	1.74797	0.00106721
WBGene00014175	ZK971.1	1.74325	1.07946e-10
WBGene00017364	clec-7	1.74299	0.000101146
WBGene00022108	Y71F9AL.2	1.74119	0.000418373
WBGene00012542	irld-56	1.73809	0.0081736
WBGene00006075	str-7	1.7371	0.0248249
WBGene00015605	C08E3.13	1.7297	1.08342e-06
WBGene00022825	ZK816.1	1.72186	0.00244946
WBGene00012551	cec-7	1.72018	0.000730979
WBGene00010839	chl-1	1.71824	1.29541e-05
WBGene00018614	pals-31	1.71796	0.0123162
WBGene00003675	nhr-85	1.71313	1.69693e-05
WBGene00017118	NA	1.71299	0.0276705
WBGene00011997	nlp-51	1.71296	3.46462e-06
WBGene00006202	str-156	1.71159	0.00561637
WBGene00012688	Y39B6A.29	1.71066	0.000471334
WBGene00011236	R11A8.1	1.71064	0.0396835
WBGene00206482	B0416.10	1.70582	0.0343996
WBGene00006119	NA	1.70567	0.00190433
WBGene00009503	F37A8.5	1.70495	8.20383e-17
WBGene00013243	Y56A3A.31	1.69207	0.000611088
WBGene00005679	sru-16	1.69178	0.0204048
WBGene00001867	him-8	1.68983	2.52056e-05
WBGene00016003	C18H9.5	1.68496	1.96025e-08
WBGene00005447	srh-240	1.67974	0.00556326
WBGene00022653	ZK105.1	1.67614	0.0025255
WBGene00005775	NA	1.67556	0.000344683
WBGene00000751	col-178	1.67449	0.00136055
WBGene00007231	C01G10.4	1.67368	0.00167561
WBGene00045211	C18D11.9	1.67077	0.0225705
WBGene00007813	jmjd-3.3	1.66297	0.0285285
WBGene00020699	T22F3.10	1.66107	0.00581054
WBGene00016627	C44B7.5	1.65946	0.00303208
WBGene00008677	F11A5.9	1.65719	7.54145e-09
WBGene00007682	C18D11.6	1.6507	0.00247244
WBGene00016782	phat-3	1.64109	1.52796e-07
WBGene00022303	Y76B12C.9	1.6348	0.0259652
WBGene00018477	otpl-4	1.63399	6.40792e-05
WBGene00015616	NA	1.63053	0.0042783
WBGene00021730	Y49F6C.8	1.62975	0.00194169
WBGene00013431	ceh-92	1.62888	0.0447492
WBGene00021288	clec-123	1.62539	0.00843936
WBGene00014702	NA	1.61992	0.0247856
WBGene00004044	plk-3	1.61773	0.000695374
WBGene00012822	Y43F8B.12	1.61497	0.0163631
WBGene00017262	F08F3.4	1.61104	4.42611e-11
WBGene00015259	dod-20	1.60669	0.032995
WBGene00009039	F22B3.8	1.60506	0.0043906
WBGene00015832	math-16	1.6026	0.0160215
WBGene00044021	R02E4.2	1.59497	0.000507424
WBGene00015121	B0302.4	1.59238	0.0351822
WBGene00009300	F31F6.1	1.59193	0.0177131
WBGene00017907	F28F9.3	1.5882	0.000559586
WBGene00020456	fbxa-60	1.58711	0.00416436
WBGene00045394	ZK813.7	1.58707	0.0192315
WBGene00015999	prmt-4	1.58384	0.0157923
WBGene00017582	F18G5.6	1.58321	2.8247e-18
WBGene00194687	F57C12.6	1.5798	0.000508897
WBGene00010171	oac-35	1.57971	0.0365356
WBGene00219216	K08D10.14	1.57785	1.53641e-06
WBGene00016636	perm-2	1.5773	0.0147171
WBGene00020364	NA	1.57558	0.0300651
WBGene00198901	Y73B6BL.278	1.57423	0.0318424
WBGene00005721	srv-10	1.57332	0.000252619
WBGene00010790	adh-1	1.57317	9.83773e-05
WBGene00015403	clec-10	1.57084	0.000251727
WBGene00016939	C55B6.1	1.57075	3.48221e-06
WBGene00008249	srsx-28	1.56845	0.0202628
WBGene00018868	F55C7.2	1.56041	0.0307628
WBGene00006211	str-166	1.55592	0.0488945
WBGene00015729	C13A10.2	1.55544	0.0139922
WBGene00044941	F54E7.10	1.55529	0.0168544
WBGene00020406	T10D4.1	1.55286	0.00185085
WBGene00019578	K09E3.7	1.55272	0.0166874
WBGene00008378	ule-3	1.5511	0.0058606
WBGene00006611	tre-5	1.55006	2.08194e-05
WBGene00020690	T22E5.1	1.54841	1.89025e-05
WBGene00044513	nlp-70	1.54783	0.00673634
WBGene00009649	F43C1.5	1.54757	0.015855
WBGene00043056	nfya-2	1.54421	0.00585879
WBGene00009518	clec-166	1.54313	3.45709e-05
WBGene00200930	F17E5.5	1.54184	0.000723393
WBGene00017817	F26B1.5	1.53961	0.000574931
WBGene00005767	srw-20	1.53794	0.020304
WBGene00013120	fipr-28	1.53462	0.0214093
WBGene00011923	chhy-1	1.53398	0.0339139
WBGene00005618	srj-33	1.53096	0.0355661
WBGene00008127	ddo-1	1.53037	8.28601e-07
WBGene00008762	ztf-2	1.52688	0.0003268
WBGene00008569	fbxa-101	1.52359	0.00385667
WBGene00015134	B0304.2	1.52181	0.00346703
WBGene00005793	NA	1.52042	0.0375189
WBGene00008434	D2089.3	1.51947	0.0132325
WBGene00021005	ule-1	1.51843	0.0375205
WBGene00011522	srap-1	1.51627	7.64684e-39
WBGene00007383	C06C6.9	1.51545	0.0447492
WBGene00019840	R02F11.2	1.51303	1.26667e-11
WBGene00009308	spe-18	1.50841	0.0482713
WBGene00012307	W06F12.3	1.50756	0.00388295
WBGene00023069	rncs-1	1.50693	7.61129e-14
WBGene00020219	T05A7.1	1.50611	0.0157038
WBGene00018698	vha-18	1.50505	0.017433
WBGene00015376	C03B1.5	1.505	0.00177397
WBGene00001461	flp-18	1.50478	6.72763e-20
WBGene00016701	dsb-3	1.50113	0.0423275
WBGene00018902	F55G1.6	1.50064	0.000521323
WBGene00010144	F56C4.1	1.49967	0.0323387
WBGene00019950	clec-175	1.494	0.00878922
WBGene00077611	NA	1.49356	0.0398375
WBGene00012931	Y47D3A.20	1.49001	0.000576503
WBGene00007841	C31C9.7	1.48734	3.26074e-09
WBGene00194672	Y116A8C.463	1.48633	0.0090842
WBGene00004454	rpl-36.A	1.48549	1.27076e-16
WBGene00003740	nlp-2	1.48468	0.00157465
WBGene00010940	M163.8	1.48223	1.39994e-05
WBGene00000785	cpr-5	1.47754	1.86342e-10
WBGene00022338	Y82E9BR.5	1.47376	0.00816503
WBGene00019801	aak-1	1.47291	4.02005e-07
WBGene00201461	W06F12.7	1.46533	0.04364
WBGene00021373	Y37E11AR.7	1.46527	0.00335152
WBGene00005506	NA	1.46387	0.0305678
WBGene00015299	npr-42	1.46347	0.00844828
WBGene00005726	srv-15	1.46097	0.024277
WBGene00005508	srh-304	1.45889	0.00114245
WBGene00008740	F13D12.5	1.45678	0.0427295
WBGene00021858	Y54F10BM.3	1.45538	2.2285e-07
WBGene00013655	lgc-19	1.45465	0.0341701
WBGene00004141	pqn-57	1.45187	0.011512
WBGene00014761	F46A8.11	1.45114	0.011425
WBGene00005628	srj-49	1.44856	0.0117909
WBGene00012276	his-74	1.44346	0.00822077
WBGene00007419	C07E3.9	1.44286	0.00383186
WBGene00018683	F52D1.2	1.44075	0.0330175
WBGene00022113	Y71F9AL.8	1.44019	0.0133404
WBGene00020155	T02B11.3	1.44014	7.48647e-13
WBGene00015708	C12D5.5	1.43837	0.0358523
WBGene00016920	C54E4.5	1.43709	0.000289255
WBGene00012115	T28B8.4	1.43463	0.00392793
WBGene00012795	Y43E12A.3	1.43404	0.0288841
WBGene00013608	clec-35	1.43363	0.0436123
WBGene00016663	C45E1.4	1.43264	3.86622e-09
WBGene00022200	fard-1	1.4326	7.07211e-09
WBGene00019639	K10F12.7	1.43104	0.00953567
WBGene00009937	lsl-1	1.42902	0.0382687
WBGene00005188	srg-31	1.42657	0.00673634
WBGene00000754	col-181	1.42515	0.000572109
WBGene00009969	F53B7.7	1.4243	0.00334933
WBGene00013032	NA	1.41938	0.024344
WBGene00011130	zip-6	1.41885	0.0019569
WBGene00196307	C26G2.3	1.41845	0.0121177
WBGene00008442	E01B7.2	1.41765	0.0206473
WBGene00016259	C30F8.3	1.41486	0.0112667
WBGene00011155	rbm-3.1	1.4141	0.000894616
WBGene00023415	F16C3.3	1.41405	0.000491578
WBGene00020672	T22B7.3	1.40854	0.000606157
WBGene00044438	Y51F10.11	1.40831	0.000621434
WBGene00000670	col-95	1.40411	0.0485027
WBGene00000920	daf-28	1.40089	1.15301e-07
WBGene00001447	flp-4	1.39912	1.70584e-08
WBGene00199436	F46A8.12	1.38858	0.0407536
WBGene00020727	npr-21	1.38832	0.0334189
WBGene00045215	ceh-63	1.38807	0.00573694
WBGene00017417	F13B6.2	1.38732	0.0337181
WBGene00021072	W07B8.4	1.38727	0.00242701
WBGene00009347	F32H5.1	1.38401	1.47237e-08
WBGene00009168	F26F2.3	1.38195	0.0352256
WBGene00011265	R13H4.7	1.38135	0.0449278
WBGene00007735	C25G4.8	1.38	0.0352723
WBGene00019388	K04F1.9	1.37996	0.0173423
WBGene00000062	acr-23	1.37981	0.0358687
WBGene00010425	lpin-1	1.37959	2.67001e-28
WBGene00018661	F52C6.4	1.37814	0.0234503
WBGene00012747	Y40H7A.10	1.37565	0.011402
WBGene00016567	C41D11.9	1.37224	0.00966551
WBGene00044686	flp-28	1.37042	5.05723e-09
WBGene00019242	srbc-40	1.37025	0.0344512
WBGene00011996	T24F1.4	1.36811	0.0401051
WBGene00022082	NA	1.36673	0.00509808
WBGene00012954	NA	1.36537	0.00195804
WBGene00010215	nhr-193	1.36384	0.00560965
WBGene00004988	spp-3	1.36268	1.32464e-07
WBGene00011586	flp-33	1.36083	2.92337e-07
WBGene00016698	C46A5.1	1.36053	0.0203867
WBGene00018730	F53A9.7	1.35881	0.00237585
WBGene00009130	F25H5.8	1.35796	0.00171536
WBGene00022366	Y92H12BL.5	1.35619	0.0111553
WBGene00008433	2024-03-02	1.35501	0.049699
WBGene00013187	npr-34	1.35276	0.00775799
WBGene00007092	B0001.7	1.35029	0.000203364
WBGene00007392	fbxa-156	1.34794	0.0305251
WBGene00022284	glb-33	1.34699	2.92137e-09
WBGene00050920	NA	1.34654	0.0468848
WBGene00020712	ckr-1	1.34653	0.0312913
WBGene00077436	NA	1.34569	0.00391114
WBGene00014836	T09F5.12	1.34378	2.25092e-06
WBGene00018724	F53A9.1	1.34367	0.00721939
WBGene00010421	slc-36.4	1.34364	0.0147366
WBGene00004440	rpl-26	1.34254	5.9728e-20
WBGene00006135	str-74	1.34161	0.0154351
WBGene00000698	col-124	1.34119	0.0489356
WBGene00020888	T28C12.1	1.33978	0.000640329
WBGene00019025	srb-16	1.3388	0.0094912
WBGene00003937	pax-1	1.33797	0.0365582
WBGene00008644	F10C2.3	1.33769	0.00696959
WBGene00019461	K07A3.3	1.33639	0.00364343
WBGene00044031	F49C5.9	1.33519	0.0349247
WBGene00022233	ipla-6	1.33509	2.35109e-10
WBGene00011622	T08G5.1	1.33449	0.0264871
WBGene00004173	pqn-94	1.33442	4.95734e-07
WBGene00010818	NA	1.33099	0.0291431
WBGene00023476	NA	1.32712	0.0100997
WBGene00008439	mfb-1	1.32494	8.14291e-12
WBGene00003741	nlp-3	1.32321	8.33502e-12
WBGene00022319	NA	1.32136	0.00394282
WBGene00010077	F55A11.4	1.32038	0.0282567
WBGene00013030	Y49E10.4	1.31883	0.0047027
WBGene00017394	cal-8	1.31777	0.0454718
WBGene00004488	rps-19	1.3177	3.08439e-19
WBGene00005928	NA	1.31659	0.0234008
WBGene00271795	Y46C8AM.1	1.31633	0.00267654
WBGene00016039	C24A8.5	1.31606	0.0204048
WBGene00004453	rpl-39	1.31271	6.04858e-06
WBGene00008615	ifas-2	1.31074	0.000170313
WBGene00019612	gpcp-1	1.31065	5.75573e-11
WBGene00021893	ndnf-1	1.31046	1.12978e-05
WBGene00005727	srv-16	1.30752	0.0401244
WBGene00001456	flp-13	1.30386	3.69136e-07
WBGene00008357	nspc-16	1.3022	4.25535e-07
WBGene00010175	F56H11.2	1.30181	3.02501e-05
WBGene00011882	nstp-9	1.30142	0.0434424
WBGene00018506	F46F5.15	1.29926	0.00152224
WBGene00044963	K07C5.11	1.29893	0.0176816
WBGene00021038	W05F2.6	1.29756	5.89887e-05
WBGene00012090	T27E7.5	1.29606	0.00378548
WBGene00015902	nhr-159	1.29592	0.0433069
WBGene00003096	lys-7	1.29561	0.0368326
WBGene00019226	idpp-6	1.2947	0.0333803
WBGene00009567	srbc-25	1.29445	0.0387455
WBGene00010137	ztf-26	1.29412	0.00271596
WBGene00016081	C25A6.1	1.2933	0.0160113
WBGene00010516	K02E11.7	1.29323	0.000476906
WBGene00017600	ttr-10	1.28944	0.00110053
WBGene00018233	F40E3.6	1.28928	0.0189763
WBGene00005842	srw-95	1.28907	0.0166607
WBGene00004494	rps-25	1.28794	1.09532e-12
WBGene00005324	T27A1.1	1.28665	0.0410515
WBGene00004426	rpl-14	1.28619	3.2495e-21
WBGene00008139	C47D12.5	1.28565	0.0223491
WBGene00006865	slcf-2	1.28547	0.00864259
WBGene00018163	F38A5.6	1.28428	0.032998
WBGene00017694	F22B7.3	1.28415	0.0401244
WBGene00014106	ZK856.5	1.28355	0.000839668
WBGene00201133	F35G2.19	1.28297	0.0448848
WBGene00000713	col-140	1.28195	0.0245768
WBGene00198987	Y46E12BL.7	1.27869	0.0486664
WBGene00020589	T19H12.3	1.27765	3.09525e-05
WBGene00022063	nlp-81	1.27748	0.00320844
WBGene00220160	Y44A6C.4	1.2752	0.0443949
WBGene00004898	snb-2	1.27164	0.00025945
WBGene00004495	rps-26	1.26885	3.27494e-13
WBGene00006431	tag-52	1.26381	3.18232e-08
WBGene00001531	gcy-4	1.26214	0.00575241
WBGene00003861	oig-3	1.26092	3.72389e-08
WBGene00022405	srsx-6	1.25701	0.0384063
WBGene00007532	NA	1.2556	0.00385966
WBGene00022539	ZC190.5	1.25549	0.0136247
WBGene00018595	fbxa-145	1.25413	0.00413994
WBGene00010427	hpo-11	1.25397	2.32219e-08
WBGene00011650	glct-1	1.25371	0.0326926
WBGene00017751	F23F12.3	1.25237	0.00839177
WBGene00020054	R13D7.2	1.25134	0.00151659
WBGene00008368	D1053.3	1.25107	0.000213936
WBGene00011293	R102.6	1.24982	0.00832281
WBGene00015202	B0478.3	1.24745	7.08318e-05
WBGene00021743	Y50D4B.4	1.24408	0.0379182
WBGene00004991	spp-6	1.24385	5.6766e-05
WBGene00013548	lury-1	1.24271	0.000411969
WBGene00016587	C42C1.9	1.24235	0.0217227
WBGene00020393	T10B5.7	1.24123	3.24011e-09
WBGene00012235	W04A4.6	1.23965	0.00506037
WBGene00005792	NA	1.23905	0.0149819
WBGene00011620	T08G3.11	1.23794	0.0476184
WBGene00008621	F09C8.1	1.23491	8.83843e-05
WBGene00009097	fipr-2	1.23435	2.24198e-12
WBGene00004999	spp-14	1.23326	6.26166e-11
WBGene00011055	arrd-14	1.23318	0.000163841
WBGene00015701	C11D2.3	1.23309	0.00872067
WBGene00008356	nspc-20	1.23121	1.45653e-08
WBGene00003562	ncr-2	1.23046	0.000353019
WBGene00012074	T27A8.2	1.22981	0.00193496
WBGene00201739	F58B4.11	1.22953	0.0328817
WBGene00019614	srt-54	1.22881	0.0155941
WBGene00008886	F16C3.2	1.22613	7.33013e-09
WBGene00016028	flp-24	1.22599	7.86815e-07
WBGene00012416	Y7A9A.1	1.22586	0.000420552
WBGene00016486	fbxa-170	1.22562	4.04123e-05
WBGene00001059	dpf-6	1.22478	0.024277
WBGene00017690	ceh-60	1.22463	0.0405862
WBGene00020740	T23F4.2	1.22428	0.00106297
WBGene00008272	C53B4.2	1.22206	0.0321163
WBGene00077574	NA	1.22034	0.0141779
WBGene00005949	srx-58	1.21919	0.0380008
WBGene00008366	tpra-1	1.21872	1.80625e-11
WBGene00001386	far-2	1.21869	0.000390784
WBGene00004449	rpl-35	1.21753	4.95515e-16
WBGene00004446	rpl-32	1.21513	2.29966e-15
WBGene00012629	slc-36.3	1.21155	0.00398073
WBGene00004484	rps-15	1.21097	5.38335e-15
WBGene00007748	C26E1.2	1.21081	0.00151508
WBGene00012856	Y44A6D.6	1.20875	0.0318424
WBGene00044187	ttll-9	1.20585	0.0168782
WBGene00007640	pcmd-1	1.20391	0.00114975
WBGene00021524	Y41D4B.24	1.2026	0.0176435
WBGene00019549	K09C4.4	1.20238	0.010533
WBGene00006657	twk-2	1.20176	0.000607328
WBGene00004383	rnh-2	1.20045	0.00673634
WBGene00020989	W03D8.8	1.19916	0.0038708
WBGene00045056	F13H10.9	1.19794	0.00195513
WBGene00004482	rps-13	1.19662	4.91221e-14
WBGene00020023	frpr-16	1.1942	0.00233712
WBGene00019715	M01G5.1	1.19137	0.00191321
WBGene00015550	NA	1.18925	0.0327584
WBGene00005885	srw-138	1.18849	0.0254478
WBGene00043981	aaim-1	1.18774	0.00060479
WBGene00015180	B0416.4	1.1864	0.049349
WBGene00004434	rpl-22	1.18555	4.43693e-14
WBGene00012035	T26C5.5	1.18335	0.000518716
WBGene00001998	hpr-17	1.18051	0.0121828
WBGene00018781	F54A3.2	1.17958	0.03119
WBGene00017362	F10G2.1	1.17923	0.00566995
WBGene00004444	rpl-30	1.17731	1.61087e-11
WBGene00007892	C33B4.4	1.17605	0.0155862
WBGene00004452	rpl-38	1.17539	4.47171e-07
WBGene00007326	C05C9.2	1.17476	0.0383667
WBGene00001049	dog-1	1.17426	0.0140484
WBGene00020714	T23B3.6	1.17366	0.00200718
WBGene00008196	C49C3.6	1.17345	0.0135817
WBGene00004108	pqn-18	1.17274	3.23396e-09
WBGene00017340	F10D7.3	1.17179	0.000229594
WBGene00005422	srh-212	1.16805	0.0152581
WBGene00015260	B0554.7	1.167	0.00644847
WBGene00022447	pigw-1	1.16654	0.0178959
WBGene00009642	F42G4.5	1.16607	0.0149427
WBGene00011727	T12A7.6	1.16549	4.38316e-06
WBGene00003015	lin-29	1.16351	0.0023434
WBGene00018523	lact-1	1.16255	0.00658857
WBGene00045295	fbxa-222	1.16253	0.00908069
WBGene00196675	B0403.8	1.1624	0.0286858
WBGene00021832	syp-5	1.16153	0.00317483
WBGene00022062	Y67D8B.2	1.16076	0.00523205
WBGene00013923	ghi-1	1.15891	8.33762e-05
WBGene00015322	C02B8.3	1.15798	0.000260773
WBGene00007297	vsra-1	1.15714	0.00175081
WBGene00019355	K03B4.4	1.15456	4.67612e-05
WBGene00018731	F53A9.8	1.15368	3.15707e-06
WBGene00001392	far-8	1.15188	5.29158e-05
WBGene00017960	F31F4.11	1.1503	0.0436975
WBGene00022791	ZK686.1	1.15008	0.0474572
WBGene00018565	F47E1.1	1.14966	0.0310273
WBGene00016248	srsy-2	1.14912	0.0387565
WBGene00004425	rpl-13	1.14887	3.54398e-17
WBGene00019779	endu-2	1.14837	4.8176e-12
WBGene00020008	R11F4.2	1.14579	0.00789903
WBGene00015083	egg-1	1.14568	0.00260089
WBGene00022390	him-19	1.14156	0.0474572
WBGene00022723	ZK380.2	1.13967	0.00185723
WBGene00021980	glb-32	1.13779	0.02596
WBGene00004474	rps-5	1.13673	1.47787e-14
WBGene00009637	nspc-13	1.13624	0.000664122
WBGene00017901	igeg-1	1.13575	1.5583e-05
WBGene00005843	NA	1.13435	0.017433
WBGene00009145	F26A3.7	1.13396	0.0196881
WBGene00195057	B0261.9	1.13346	0.0325779
WBGene00011362	cest-1.1	1.13343	0.00280246
WBGene00044170	NA	1.13159	0.0493677
WBGene00019782	M60.7	1.13027	0.0341663
WBGene00007171	gex-5	1.12968	0.0453272
WBGene00020260	T05E7.4	1.12925	0.0198916
WBGene00008298	C54D10.3	1.12856	6.91376e-06
WBGene00004439	rpl-25.2	1.12796	1.75644e-10
WBGene00015921	C17H11.1	1.12449	0.00871553
WBGene00009286	zipt-1	1.1233	0.00106297
WBGene00013035	Y49E10.16	1.12252	2.9741e-06
WBGene00016493	C37A2.7	1.12121	2.67921e-08
WBGene00012179	W01D2.1	1.1211	1.28362e-06
WBGene00019796	NA	1.12061	0.0170773
WBGene00004483	rps-14	1.11951	2.78301e-16
WBGene00020912	W01A11.7	1.11917	2.92137e-09
WBGene00004209	NA	1.11694	0.0204517
WBGene00022078	epg-9	1.11651	8.37846e-14
WBGene00001390	far-6	1.11573	0.00128214
WBGene00004479	rps-10	1.11499	9.84438e-11
WBGene00004490	rps-21	1.11492	2.45882e-07
WBGene00005681	sru-18	1.11362	0.0134201
WBGene00004427	rpl-15	1.11336	2.14306e-13
WBGene00004702	rsp-5	1.11154	0.00277657
WBGene00004412	rpl-1	1.11038	2.76846e-14
WBGene00014805	NA	1.11023	0.0430669
WBGene00017132	tofu-6	1.10963	0.0414739
WBGene00020432	NA	1.10728	0.021809
WBGene00005214	srg-57	1.1072	0.0217856
WBGene00012585	lips-15	1.10687	0.0129993
WBGene00019593	K09F6.10	1.10628	0.001741
WBGene00016756	C49A9.2	1.10622	0.00126254
WBGene00005071	srb-6	1.1057	0.0308538
WBGene00006984	zig-7	1.10063	3.12726e-05
WBGene00004443	rpl-29	1.10062	0.000691458
WBGene00010240	NA	1.10006	0.0430074
WBGene00000089	aex-6	1.09919	0.000240797
WBGene00012946	Y47H9B.2	1.09891	0.0367854
WBGene00015586	lido-1	1.09757	0.0036303
WBGene00005715	srv-4	1.09642	0.00966551
WBGene00010512	K02E11.3	1.0964	0.0147487
WBGene00004475	rps-6	1.0957	1.66598e-13
WBGene00010788	sulp-4	1.09389	0.00110822
WBGene00197662	B0403.10	1.09385	0.032998
WBGene00004447	rpl-33	1.09257	2.10908e-09
WBGene00004418	rpl-7	1.09238	1.70227e-12
WBGene00012190	W02A2.5	1.09235	0.00734971
WBGene00019932	NA	1.09194	0.00205102
WBGene00001396	fat-4	1.09076	1.75089e-09
WBGene00004431	rpl-19	1.09019	3.27494e-13
WBGene00196064	ZC477.15	1.08976	0.0358898
WBGene00009035	gfat-2	1.08939	0.035256
WBGene00000646	H17B01.2	1.0879	0.00526513
WBGene00022724	ZK380.4	1.08769	0.00700594
WBGene00004430	rpl-18	1.08717	4.52079e-11
WBGene00016184	glb-9	1.08563	0.026927
WBGene00000287	cal-3	1.08546	0.00692599
WBGene00022810	ZK721.3	1.08464	0.0106444
WBGene00044509	K07H8.12	1.08401	0.022924
WBGene00004049	parp-1	1.08381	0.0123377
WBGene00008777	F13H10.6	1.08294	0.000680478
WBGene00015985	C18G1.7	1.08134	0.0352723
WBGene00008522	nlp-59	1.08129	0.0285108
WBGene00008484	E04D5.5	1.08001	0.000689084
WBGene00000801	NA	1.07944	0.0257817
WBGene00004448	rpl-34	1.07871	5.92635e-09
WBGene00011899	nlp-68	1.07824	6.83882e-05
WBGene00012968	Y48A6B.7	1.07695	9.87532e-06
WBGene00020324	T07F12.4	1.07529	0.00156167
WBGene00012921	Y46G5A.36	1.07279	0.00380791
WBGene00008039	C40H1.3	1.07221	0.0254268
WBGene00011254	R12G8.1	1.07047	0.0231876
WBGene00005439	srh-231	1.06838	0.039138
WBGene00017201	grsp-4	1.06682	0.00324915
WBGene00013647	Y105C5B.5	1.0659	2.21411e-05
WBGene00001453	flp-10	1.06442	0.000105948
WBGene00008114	C46C2.6	1.06277	0.0199421
WBGene00008358	nspc-18	1.06168	2.33056e-06
WBGene00002265	lec-2	1.061	4.56468e-15
WBGene00018052	F35F10.1	1.05926	0.00973555
WBGene00021509	Y41D4A.7	1.05905	0.001758
WBGene00009142	F26A3.4	1.05896	2.32791e-05
WBGene00009738	hecw-1	1.05772	0.000824871
WBGene00013318	Y57G11C.23	1.05748	0.00635874
WBGene00012828	Y43F8C.6	1.05478	0.00345364
WBGene00004414	rpl-3	1.05448	3.65612e-10
WBGene00007314	gcy-29	1.05378	0.0135372
WBGene00043062	clec-80	1.05185	3.61582e-05
WBGene00021758	Y50D7A.10	1.05084	0.0394719
WBGene00008991	F20G4.2	1.05073	0.0171788
WBGene00017403	F12E12.2	1.0503	0.0457615
WBGene00003749	nlp-11	1.04973	1.75733e-06
WBGene00022550	droe-8	1.04628	0.0364118
WBGene00017869	F28A10.1	1.04606	0.0347869
WBGene00271636	W05G11.8	1.0459	0.0416917
WBGene00015626	C09B9.1	1.04572	0.0201134
WBGene00007270	rei-1	1.04493	0.00996097
WBGene00004456	rpl-43	1.04434	2.5066e-07
WBGene00013964	cthd-1	1.04347	0.0208402
WBGene00011428	nlp-80	1.04326	4.46266e-08
WBGene00015908	C17F3.3	1.04286	0.0352968
WBGene00008220	C50B6.7	1.04264	0.00932309
WBGene00012039	T26E3.6	1.04249	0.0155687
WBGene00010309	rpn-6.2	1.04221	0.023234
WBGene00004433	rpl-21	1.03873	4.42611e-11
WBGene00018342	F42A10.6	1.03796	0.0201406
WBGene00015861	C16D9.6	1.03702	0.0317749
WBGene00012660	Y39A1A.24	1.03687	7.11455e-05
WBGene00021017	cil-7	1.03636	0.0202155
WBGene00007233	C01G10.6	1.03605	0.0204299
WBGene00045388	lfor-1	1.03599	0.0440749
WBGene00005719	srv-8	1.03531	0.010209
WBGene00022365	Y92H12BL.4	1.0342	0.0345604
WBGene00044009	srlf-33	1.03339	0.00038181
WBGene00045336	R11D1.12	1.03304	0.00185442
WBGene00017894	F28B12.1	1.03302	0.0240918
WBGene00001373	exp-1	1.03227	0.0163457
WBGene00006681	twk-29	1.03205	0.00373613
WBGene00010881	M05D6.9	1.03159	0.03633
WBGene00022592	klu-2	1.03133	0.00344399
WBGene00044350	Y73B6BL.44	1.02995	0.0125563
WBGene00017770	F25B4.7	1.02816	0.0014437
WBGene00011798	T16G1.4	1.02758	3.59204e-05
WBGene00010315	F59B2.13	1.02742	0.00632459
WBGene00004492	rps-23	1.0249	4.21265e-13
WBGene00015301	C01F1.6	1.02328	0.00618011
WBGene00016281	pals-32	1.02129	0.0107318
WBGene00019750	M03D4.3	1.02126	0.0240855
WBGene00005966	NA	1.0211	0.0296672
WBGene00007087	B0001.2	1.0207	0.00464149
WBGene00019496	frpr-14	1.01851	0.00586488
WBGene00013315	Y57G11C.20	1.01794	0.0491628
WBGene00019488	K07D4.9	1.0178	4.55095e-05
WBGene00009895	scl-2	1.01755	0.00183702
WBGene00004450	rpl-36	1.01695	3.25096e-07
WBGene00009357	F33C8.2	1.01566	0.015903
WBGene00004470	rps-1	1.01508	5.85054e-11
WBGene00046698	21ur-328	1.0142	0.00388565
WBGene00004491	rps-22	1.0141	2.19519e-08
WBGene00009628	tatn-1	1.01373	0.000170334
WBGene00018117	nlp-47	1.01342	0.000678786
WBGene00004481	rps-12	1.01036	8.45075e-11
WBGene00008775	mogs-1	1.00803	0.00020932
WBGene00010943	M176.4	1.00641	0.0012896
WBGene00004776	ser-1	1.00541	0.0188648
WBGene00004993	spp-8	1.00469	1.27807e-07
WBGene00013270	Y57A10A.31	1.00176	0.038721
WBGene00000193	arl-6	1.0014	0.027573
WBGene00018833	ztf-1	1.00057	0.00701655
WBGene00007788	C28A5.1	0.999827	0.00284258
WBGene00009086	F23D12.2	0.999765	0.011349
WBGene00019421	K05F6.10	0.998597	0.0003268
WBGene00010048	F54D5.2	0.998398	0.00193496
WBGene00019592	K09F6.9	0.997771	0.000401016
WBGene00012085	T27D12.1	0.996539	5.78994e-06
WBGene00021350	Y37E3.8	0.995429	1.28259e-10
WBGene00008407	D2023.3	0.994966	0.040537
WBGene00004498	rps-29	0.991529	3.22839e-05
WBGene00020736	T23F2.3	0.991128	0.0175573
WBGene00004238	ptr-24	0.990323	1.22908e-07
WBGene00000757	col-184	0.988887	0.0263743
WBGene00017042	D2007.2	0.988854	0.0189843
WBGene00012302	dot-1.3	0.987526	0.0337651
WBGene00005887	srw-140	0.985048	0.0262362
WBGene00015641	C09E7.7	0.984333	0.014927
WBGene00249826	F42A9.18	0.9842	0.00395083
WBGene00001459	flp-16	0.983177	7.18974e-06
WBGene00010353	memi-3	0.982115	0.0473721
WBGene00018311	F41G4.8	0.981502	0.00166682
WBGene00013996	ZK550.2	0.981187	0.0195508
WBGene00012221	W03C9.5	0.980371	0.00468211
WBGene00015423	C04E6.7	0.979235	0.01704
WBGene00015964	glb-5	0.975584	0.0136948
WBGene00000501	cho-1	0.9743	0.00249313
WBGene00004469	rps-0	0.974274	3.75852e-11
WBGene00003992	pgl-1	0.97353	0.000290332
WBGene00003747	nlp-9	0.973249	5.77829e-05
WBGene00004023	pho-4	0.973123	3.01097e-07
WBGene00017433	F13H6.5	0.971591	0.0111258
WBGene00022864	ZK1236.5	0.971141	0.00939114
WBGene00022887	ZK1290.5	0.969814	0.0352021
WBGene00005050	sra-24	0.967806	0.0145594
WBGene00008051	lron-4	0.967196	0.0243456
WBGene00219493	C18D4.12	0.965723	0.0486412
WBGene00016130	C26B2.8	0.965467	0.00423757
WBGene00010131	F55H2.5	0.965458	0.0332437
WBGene00012911	acl-7	0.965341	2.29023e-05
WBGene00004499	rps-30	0.96402	3.77881e-09
WBGene00011395	NA	0.963298	0.0351066
WBGene00007102	B0024.13	0.963207	0.00648234
WBGene00015410	tbc-6	0.961676	0.00768719
WBGene00008346	C56A3.8	0.960856	0.0177232
WBGene00004436	rpl-24.1	0.960742	2.01126e-10
WBGene00006195	str-148	0.959639	0.0328774
WBGene00015608	math-3	0.95935	0.00249313
WBGene00006700	uba-2	0.959051	0.0382633
WBGene00004493	rps-24	0.956858	7.77469e-12
WBGene00005024	sqv-6	0.956463	0.0393101
WBGene00022490	nspg-8	0.954307	0.0107108
WBGene00010289	F58H1.6	0.954162	0.0312769
WBGene00045364	clec-250	0.953407	0.047769
WBGene00004478	rps-9	0.952965	2.05325e-09
WBGene00018295	oac-29	0.950837	0.00919264
WBGene00009435	F35G2.1	0.950449	7.37388e-09
WBGene00013823	Y116F11B.7	0.950262	0.0324206
WBGene00016613	best-9	0.949223	0.0023434
WBGene00020123	R160.6	0.948795	0.0491863
WBGene00013957	sre-23	0.948071	0.0479573
WBGene00021268	capa-1	0.947868	0.000215397
WBGene00022781	pmt-1	0.947687	2.3215e-06
WBGene00004497	rps-28	0.946493	0.00120468
WBGene00004476	rps-7	0.94602	9.27954e-12
WBGene00004435	rpl-23	0.945193	2.86505e-09
WBGene00001395	fat-3	0.943422	8.10203e-06
WBGene00022423	nhr-41	0.942115	0.00522945
WBGene00020703	T22F7.4	0.942025	0.0224202
WBGene00012454	clec-256	0.941987	0.0203405
WBGene00008490	F01D4.8	0.938171	0.00176325
WBGene00003890	osm-10	0.937365	0.00494583
WBGene00004416	rpl-5	0.93733	1.50581e-10
WBGene00009484	F36G3.3	0.936581	0.00849344
WBGene00004432	rpl-20	0.935709	1.44116e-10
WBGene00018803	fbxa-24	0.933539	1.99297e-05
WBGene00017834	F26F12.3	0.933401	5.83823e-14
WBGene00004417	rpl-6	0.932114	6.56512e-10
WBGene00004487	rps-18	0.929824	1.3897e-10
WBGene00004410	rla-2	0.929708	2.14021e-06
WBGene00006586	tni-4	0.92853	6.15333e-10
WBGene00004437	rpl-24.2	0.928473	1.45265e-09
WBGene00014171	nep-26	0.928295	3.85389e-05
WBGene00016010	C23G10.1	0.927135	0.0396293
WBGene00009789	F46F2.5	0.926756	0.00924297
WBGene00018590	pdf-2	0.926548	0.000144675
WBGene00000781	cpr-1	0.926447	0.000405442
WBGene00006392	taf-10	0.925673	0.00015744
WBGene00271802	NA	0.925331	0.0369603
WBGene00004480	rps-11	0.925112	3.91911e-09
WBGene00017099	E02H9.1	0.92076	0.0397127
WBGene00001091	NA	0.920659	3.19811e-06
WBGene00012009	T25B9.3	0.920355	0.0151484
WBGene00007408	C07B5.3	0.917482	0.00465381
WBGene00020889	T28C12.2	0.916035	0.0349247
WBGene00043994	C07A9.12	0.91367	0.01401
WBGene00022297	Y76B12C.3	0.912223	0.0120541
WBGene00023501	F11E6.11	0.912154	0.0264871
WBGene00001464	flp-21	0.912025	0.00221483
WBGene00019850	srt-18	0.91177	0.0299196
WBGene00010118	F55F3.4	0.910042	0.0179417
WBGene00220119	W04D12.2	0.907775	0.0265373
WBGene00008425	D2045.8	0.9077	0.000889367
WBGene00000883	cyn-7	0.90458	2.36898e-05
WBGene00007932	zip-5	0.90292	1.87709e-05
WBGene00001398	fat-6	0.900802	4.28278e-06
WBGene00001546	gcy-21	0.899723	0.00378548
WBGene00018645	F49F1.5	0.897404	0.0330175
WBGene00022124	supr-1	0.894494	0.0139281
WBGene00010053	F54D5.9	0.893894	0.0361673
WBGene00005840	NA	0.893506	0.0149799
WBGene00006510	mtrr-1	0.89247	0.00853683
WBGene00007883	C33A12.4	0.89167	7.50113e-09
WBGene00004218	ptr-3	0.891158	0.000186513
WBGene00005718	srv-7	0.890688	0.00474245
WBGene00004808	skr-2	0.89008	0.0378914
WBGene00014989	best-23	0.889429	0.0112706
WBGene00004442	rpl-28	0.88829	2.91166e-07
WBGene00003748	npl-10	0.886867	0.000177603
WBGene00015117	B0294.1	0.883937	0.0185068
WBGene00012930	obr-1	0.88165	5.58782e-06
WBGene00015996	C18H7.6	0.881271	0.00879576
WBGene00019636	gsto-3	0.880992	0.00118633
WBGene00015159	psd-1	0.878687	0.000186824
WBGene00021486	lbp-9	0.8773	0.0047574
WBGene00001578	ges-1	0.874175	0.000126689
WBGene00004415	rpl-4	0.873061	1.79041e-08
WBGene00006725	ubl-1	0.873042	6.79578e-08
WBGene00019284	K01A2.10	0.872546	0.00289009
WBGene00019411	K05F1.10	0.870902	0.0245354
WBGene00017422	F13C5.1	0.870663	0.00198468
WBGene00013448	Y66D12A.24	0.869769	0.00106297
WBGene00016513	C38C3.4	0.86965	9.41577e-06
WBGene00003758	nlp-20	0.869341	0.00247501
WBGene00003525	nas-6	0.86929	0.0181815
WBGene00017691	ilys-5	0.868871	0.000367762
WBGene00004214	ptp-2	0.868828	0.01097
WBGene00011337	T01G1.2	0.868364	0.000388308
WBGene00010337	serp-1.1	0.866914	5.28405e-06
WBGene00007443	pfd-1	0.866724	0.00361187
WBGene00013588	mihp-2	0.863283	0.0236516
WBGene00219886	F09E10.15	0.862999	0.0456973
WBGene00015263	B0563.6	0.860483	0.0295222
WBGene00021983	npr-5	0.859411	0.00360099
WBGene00018404	nhr-39	0.858148	0.0312913
WBGene00017434	F13H8.1	0.857112	0.000144238
WBGene00001515	gap-1	0.856783	0.0352021
WBGene00006629	tsp-3	0.856049	0.0134024
WBGene00020146	got-1.2	0.851687	3.7642e-05
WBGene00219950	F46A8.13	0.850621	0.00282646
WBGene00044640	B0432.14	0.849904	0.00138995
WBGene00007555	dohh-1	0.849823	3.15707e-06
WBGene00002100	ins-17	0.849663	0.000106765
WBGene00022562	ZC204.12	0.848987	3.42217e-05
WBGene00021450	mltn-6	0.848505	0.0473903
WBGene00004413	rpl-2	0.847765	1.22746e-07
WBGene00044677	ZK353.10	0.846899	0.0280325
WBGene00017342	F10D7.5	0.846249	6.5206e-05
WBGene00011156	rbm-3.2	0.843022	4.94387e-06
WBGene00022635	ZC581.9	0.84262	0.00227118
WBGene00003744	nlp-6	0.842557	0.000141086
WBGene00002024	hsp-43	0.839199	0.00172903
WBGene00017176	nmur-3	0.83736	0.0410988
WBGene00014111	rpc-25	0.836603	0.015143
WBGene00016907	C53H9.2	0.836134	1.95123e-05
WBGene00003750	nlp-12	0.835076	0.000190679
WBGene00003037	lin-54	0.83503	0.0311996
WBGene00009651	NA	0.833397	0.00170606
WBGene00013902	ZC455.1	0.831944	0.00122877
WBGene00000491	che-12	0.831789	0.00743048
WBGene00004486	rps-17	0.831343	8.45448e-06
WBGene00017320	F09G8.5	0.830698	0.00131116
WBGene00019011	F57C9.4	0.829857	0.0250836
WBGene00019165	mpz-4	0.827944	0.049276
WBGene00021517	Y41D4B.15	0.827899	0.0100402
WBGene00018435	btb-9	0.827422	0.0149799
WBGene00008914	F17C11.2	0.825707	0.000163841
WBGene00014074	ZK757.2	0.823082	0.0212878
WBGene00021121	W09G12.7	0.822465	0.0396911
WBGene00010935	M163.1	0.822403	2.86386e-11
WBGene00022599	daf-41	0.821901	0.000501088
WBGene00013499	Y70G10A.3	0.820624	0.0333999
WBGene00021522	nhr-274	0.819823	0.00204812
WBGene00006728	ubq-2	0.816801	5.07282e-07
WBGene00016610	paqr-1	0.815675	5.52298e-07
WBGene00007166	fbxa-152	0.815033	0.0475392
WBGene00003620	nhr-21	0.813002	0.0112196
WBGene00018692	F52E1.2	0.810786	0.0249631
WBGene00006615	trp-2	0.810453	0.00637063
WBGene00284861	C30G12.11	0.809369	0.0152498
WBGene00009380	F34H10.3	0.807166	0.00280093
WBGene00015251	B0546.4	0.80683	0.000502859
WBGene00010572	wdr-5.2	0.806812	0.0231876
WBGene00003186	mek-2	0.802556	0.0498699
WBGene00009087	F23D12.3	0.802331	0.0150433
WBGene00000980	dhs-17	0.799528	0.000862929
WBGene00235340	C45G7.13	0.798129	0.0493969
WBGene00022642	lipl-5	0.797909	4.48912e-05
WBGene00009116	snx-27	0.797796	0.0117065
WBGene00004477	rps-8	0.795802	1.7684e-07
WBGene00004445	rpl-31	0.7956	1.57046e-08
WBGene00006916	vha-7	0.792666	0.00139103
WBGene00008820	nlp-55	0.792052	0.000748299
WBGene00004314	rbc-2	0.791721	0.0200209
WBGene00012915	lgc-35	0.790923	0.0238424
WBGene00003756	nlp-18	0.789523	1.15293e-05
WBGene00017861	F27D9.2	0.789044	0.0158746
WBGene00010041	F54C9.3	0.788622	0.0212329
WBGene00006825	unc-96	0.786374	0.000108982
WBGene00022802	ZK688.7	0.784675	0.0345306
WBGene00008554	F07C6.3	0.784369	0.00934482
WBGene00008840	F15A4.5	0.783095	0.0394719
WBGene00002149	irk-1	0.782562	0.00958676
WBGene00020961	sknr-1	0.781968	0.0493969
WBGene00018794	attf-3	0.781916	0.0428909
WBGene00019881	R05D3.8	0.781874	0.01979
WBGene00021843	Y54E10BR.4	0.781429	2.17858e-07
WBGene00004428	rpl-16	0.780898	1.7546e-08
WBGene00018014	wdr-83	0.779538	0.0456973
WBGene00000036	ace-2	0.778128	0.0301071
WBGene00003725	nhr-135	0.775673	0.0450064
WBGene00002045	icd-1	0.774589	2.67921e-08
WBGene00006980	zig-3	0.773469	0.0300006
WBGene00020662	T21H3.1	0.772312	8.11448e-05
WBGene00004489	rps-20	0.772149	2.12937e-05
WBGene00000898	daf-2	0.76816	4.68526e-05
WBGene00206522	F14D2.19	0.767538	0.000785117
WBGene00012259	sulp-7	0.765654	0.0185682
WBGene00012988	ztf-22	0.765129	0.0116329
WBGene00013869	mlck-1	0.764989	4.63333e-05
WBGene00019465	acl-14	0.76249	0.00840713
WBGene00007764	C27B7.7	0.761289	0.00402194
WBGene00008359	nspc-17	0.758869	0.00616655
WBGene00020208	fnip-2	0.757435	0.000155014
WBGene00015285	gmeb-1	0.756792	0.0106825
WBGene00019156	H04M03.12	0.755253	0.0449278
WBGene00000915	hsp-90	0.752759	4.52698e-06
WBGene00004441	rpl-27	0.752534	4.64556e-06
WBGene00003739	nlp-1	0.752304	0.00848127
WBGene00007197	prdh-1	0.750554	3.59815e-05
WBGene00011230	nud-2	0.750452	0.000666124
WBGene00004408	rla-0	0.74764	4.38316e-06
WBGene00004471	rps-2	0.740439	5.17568e-06
WBGene00010290	F58H1.7	0.740146	0.000111812
WBGene00009050	mstr-1	0.738111	4.34667e-07
WBGene00006585	tni-3	0.737677	3.71444e-05
WBGene00008274	pdzd-8	0.737568	5.75486e-06
WBGene00015430	C04E7.3	0.736	0.0330175
WBGene00010872	plag-15	0.735701	0.0352723
WBGene00008025	C39B10.5	0.73523	0.0281372
WBGene00010740	K10D3.6	0.732233	0.0242849
WBGene00001449	flp-6	0.731305	0.0014577
WBGene00010006	F53H2.3	0.731216	0.0213772
WBGene00004496	rps-27	0.731038	0.00161865
WBGene00020854	nrsn-1	0.729373	9.37624e-07
WBGene00018137	bath-41	0.728041	0.0127499
WBGene00009547	F38H4.3	0.72637	0.0412529
WBGene00000286	cal-2	0.724755	0.00329609
WBGene00001168	eef-1A.1	0.722039	4.88976e-06
WBGene00004420	rpl-9	0.722025	1.44711e-06
WBGene00007881	nlp-35	0.72153	0.0159067
WBGene00004472	rps-3	0.721404	2.84566e-07
WBGene00023068	rpl-41.2	0.721233	0.00807309
WBGene00010339	acl-1	0.717756	0.0240532
WBGene00014294	NA	0.71772	0.000155014
WBGene00014258	ZK1320.9	0.717408	0.032998
WBGene00019357	cpg-8	0.715488	3.28088e-05
WBGene00000092	ags-3	0.713247	0.000765624
WBGene00010556	rack-1	0.711251	5.42507e-05
WBGene00022815	asic-1	0.710397	0.0450143
WBGene00011511	gpcp-2	0.709374	0.00219081
WBGene00021894	Y54G2A.32	0.706182	0.00867753
WBGene00010513	K02E11.4	0.705529	0.0387705
WBGene00022475	Y119C1B.10	0.705154	0.0390321
WBGene00003385	moc-2	0.701409	0.00280716
WBGene00015748	C14A11.2	0.700323	0.0241663
WBGene00004473	rps-4	0.70026	2.90529e-06
WBGene00012117	T28B11.1	0.696856	3.78398e-10
WBGene00004307	rap-1	0.695632	0.0446066
WBGene00015427	C04E6.13	0.694918	0.00710525
WBGene00044728	Y53F4B.45	0.694874	4.18357e-05
WBGene00019097	F59B1.2	0.693252	0.00700854
WBGene00002981	lgg-2	0.689347	5.29795e-07
WBGene00000477	cft-1	0.688643	0.0393867
WBGene00019691	K12H6.12	0.685278	0.0335627
WBGene00011440	sfxn-1.5	0.683801	0.00843936
WBGene00001537	gcy-11	0.681646	0.0369478
WBGene00009096	fipr-1	0.676011	0.000613914
WBGene00013847	cls-3	0.670231	0.014183
WBGene00003891	osm-11	0.669391	0.000528529
WBGene00003745	nlp-7	0.668023	0.0148254
WBGene00019902	R05G6.10	0.662602	0.0109763
WBGene00004421	rpl-10	0.659548	3.61582e-05
WBGene00017313	cpsf-2	0.657556	0.0284019
WBGene00195073	F02E11.7	0.65615	0.0181361
WBGene00020297	nog-1	0.655564	5.78432e-07
WBGene00004429	rpl-17	0.655138	3.14678e-05
WBGene00019734	nlp-64	0.654492	0.00701655
WBGene00011454	lron-14	0.65078	0.046056
WBGene00017304	nmad-1	0.648481	0.00185347
WBGene00017275	F08F8.10	0.642417	0.0352021
WBGene00001087	dpy-28	0.640795	0.00784614
WBGene00008974	tbc-1	0.639317	0.00934482
WBGene00003613	nhr-14	0.639227	0.0180812
WBGene00008915	F17C11.4	0.638827	0.00318668
WBGene00008570	kcnl-2	0.635909	0.0357305
WBGene00015978	C18F10.7	0.634677	0.0243158
WBGene00010262	droe-4	0.630966	0.00636774
WBGene00001544	gcy-19	0.626111	0.0405243
WBGene00012182	osta-3	0.624221	0.0348955
WBGene00007919	cup-16	0.624158	0.00933089
WBGene00020865	T27E4.7	0.623528	0.0424114
WBGene00021597	spsb-1	0.618918	0.000690352
WBGene00003378	mml-1	0.618442	0.00315687
WBGene00020112	pfd-5	0.617939	0.0252591
WBGene00007395	dcar-1	0.617865	0.0448848
WBGene00015350	fbxl-1	0.6139	0.000474433
WBGene00012004	dyrb-1	0.609414	0.039567
WBGene00013732	aakg-1	0.609355	0.000826865
WBGene00011708	T11B7.5	0.60897	0.0307628
WBGene00006733	ufd-1	0.608	0.0433434
WBGene00004485	rps-16	0.60612	0.000325436
WBGene00012389	scpr-1	0.606069	0.0366812
WBGene00010236	F58B4.3	0.605684	0.0124198
WBGene00012351	W09C5.1	0.602808	0.000232034
WBGene00017210	F07E5.5	0.601318	0.0102794
WBGene00015640	NA	0.600936	0.0349189
WBGene00004138	pqn-53	0.598003	0.000774121
WBGene00014308	NA	0.597634	2.57866e-05
WBGene00009813	haly-1	0.588966	0.0375554
WBGene00018033	F35B3.7	0.584774	0.0340989
WBGene00020706	atg-9	0.584203	0.0066231
WBGene00007973	C36B1.6	0.578551	0.0346838
WBGene00004409	rla-1	0.573404	0.000434138
WBGene00017970	F32A5.4	0.573187	0.0172022
WBGene00010700	nipi-3	0.569689	0.0406924
WBGene00020678	kin-36	0.569431	0.00494583
WBGene00010232	F58B3.6	0.567701	0.0100253
WBGene00004933	sod-4	0.565433	0.0112202
WBGene00021152	mgl-3	0.562273	0.0347694
WBGene00017727	F22H10.3	0.561116	0.010533
WBGene00009122	tct-1	0.559819	0.000126353
WBGene00015938	anat-1	0.559595	0.04364
WBGene00000006	aat-5	0.55926	0.0250836
WBGene00013160	cmtr-1	0.558813	0.0204048
WBGene00003751	nlp-13	0.557957	0.00591207
WBGene00022093	Y69A2AR.22	0.556669	0.0218403
WBGene00021237	crtc-1	0.555675	0.0240982
WBGene00001393	fat-1	0.553763	0.00581875
WBGene00004947	sos-1	0.553482	0.00746863
WBGene00001149	bcat-1	0.552451	0.00081116
WBGene00008443	pde-3	0.549544	0.00950618
WBGene00001455	flp-12	0.547875	0.0142597
WBGene00011304	mnk-1	0.547173	0.0043444
WBGene00002201	kin-18	0.544974	0.00920124
WBGene00013730	sql-1	0.542562	0.0147367
WBGene00022505	idpp-15	0.539288	0.0468848
WBGene00007730	C25G4.2	0.538082	0.0127499
WBGene00018376	F43C9.2	0.534928	0.00640447
WBGene00017789	F25E5.8	0.532752	0.0253669
WBGene00015326	ivd-1	0.532572	0.0255379
WBGene00016332	C32F10.4	0.53094	0.00933494
WBGene00001448	flp-5	0.528263	0.0270375
WBGene00020246	clic-1	0.527825	0.0139657
WBGene00013735	Y111B2A.12	0.524092	0.0114099
WBGene00006589	tnt-4	0.516742	0.00175566
WBGene00018953	F56C9.10	0.516625	0.00289009
WBGene00019064	myo-5	0.516314	5.30359e-06
WBGene00021948	kvs-5	0.515441	0.0321068
WBGene00004419	rpl-7A	0.514761	0.0262078
WBGene00003970	pek-1	0.511443	0.011402
WBGene00019748	atg-2	0.509852	2.73157e-05
WBGene00006863	gyg-1	0.507713	0.0282567
WBGene00021876	Y54G2A.11	0.507161	6.11321e-05
WBGene00022042	icd-2	0.506486	0.0125973
WBGene00006702	ubc-3	0.499298	0.021809
WBGene00009349	F32H5.3	0.491775	0.0313099
WBGene00009140	F26A3.1	0.48884	0.0358241
WBGene00010697	uda-1	0.488322	0.0277858
WBGene00008438	DH11.5	0.486229	0.0104379
WBGene00006497	tag-151	0.48591	0.0241278
WBGene00003182	mef-2	0.483635	0.0288717
WBGene00015551	adah-1	0.482035	0.0276705
WBGene00017675	F21F3.6	0.481293	0.00247501
WBGene00016407	unk-1	0.480891	0.0177131
WBGene00012769	hrpu-1	0.477509	0.00344433
WBGene00009262	F30A10.3	0.477059	0.0485027
WBGene00007235	ahsa-1	0.471487	0.04742
WBGene00004271	rab-7	0.467979	0.00440403
WBGene00003920	par-5	0.46768	0.000122076
WBGene00003752	nlp-14	0.456602	0.0268735
WBGene00006701	ubc-1	0.456545	0.0401448
WBGene00015484	atgl-1	0.456486	0.00967503
WBGene00006739	ulp-4	0.453149	0.00242701
WBGene00019537	K08D12.3	0.449579	0.0285108
WBGene00000787	cps-6	0.443173	0.0457615
WBGene00002005	hsp-1	0.440479	0.0257825
WBGene00014058	ZK673.2	0.437211	0.0447445
WBGene00000485	che-3	0.436416	0.0474842
WBGene00022718	ZK370.4	0.428324	0.044605
WBGene00003618	nhr-19	0.426408	0.0307099
WBGene00015047	faah-1	0.425934	0.0485027
WBGene00020894	T28D9.1	0.424244	0.0322243
WBGene00015776	dct-1	0.423711	0.0247941
WBGene00004423	rpl-11.2	0.412958	0.0162042
WBGene00015811	C16A3.6	0.411503	0.0232036
WBGene00007647	C17E4.10	0.405908	0.0358898
WBGene00001863	him-4	0.404028	0.00533358
WBGene00020031	suco-1	0.403302	0.0397127
WBGene00022473	bet-1	0.400757	0.0341621
WBGene00015232	B0511.6	0.399576	0.0498571
WBGene00013236	znf-593	0.39218	0.0431713
WBGene00000415	ced-1	0.389539	0.0376653
WBGene00020192	T03F1.11	0.386261	0.0166874
WBGene00017121	cyc-2.1	0.378639	0.0467578
WBGene00021691	Y48G8AL.13	0.378518	0.0338733
WBGene00001008	dlk-1	0.371092	0.0400921
WBGene00012097	abcf-2	0.368704	0.0101521
WBGene00004862	sma-9	0.356261	0.0175623
WBGene00007227	gldi-3	0.342046	0.0201134
WBGene00018700	lmd-3	0.314806	0.0442107
WBGene00002344	let-70	0.308158	0.0386817
WBGene00006812	unc-80	0.298611	0.0380242
WBGene00006436	ttn-1	-0.248057	0.0240918
WBGene00006780	unc-44	-0.289562	0.0111129
WBGene00014309	NA	-0.291329	0.0107045
WBGene00001488	frm-1	-0.296502	0.0467524
WBGene00006803	unc-70	-0.354952	0.0197115
WBGene00004167	pqn-87	-0.358947	0.0365153
WBGene00016405	hecd-1	-0.360429	0.0188355
WBGene00012344	ola-1	-0.360762	0.047998
WBGene00006779	unc-43	-0.369273	0.00442672
WBGene00001502	ftt-2	-0.369678	0.0468848
WBGene00000207	asb-2	-0.372569	0.0416816
WBGene00015418	pac-1	-0.377049	0.0447492
WBGene00004751	sea-2	-0.385746	0.0458905
WBGene00011736	T12D8.9	-0.389441	0.0481611
WBGene00004274	rab-11.1	-0.395275	0.0382276
WBGene00014307	NA	-0.395359	0.0063989
WBGene00016496	C37C3.2	-0.405894	0.0375689
WBGene00022410	Y97E10C.1	-0.411818	0.0159776
WBGene00019168	H06I04.3	-0.415108	0.0453505
WBGene00009454	F36A2.7	-0.424771	0.0481611
WBGene00003901	paa-1	-0.426953	0.0360059
WBGene00007009	wwp-1	-0.427054	0.0261746
WBGene00020696	pygl-1	-0.427524	0.0408774
WBGene00002053	ifb-1	-0.432464	0.0196508
WBGene00011647	noca-1	-0.432943	0.0203867
WBGene00001851	hif-1	-0.433677	0.0116012
WBGene00018756	plpp-1.1	-0.4339	0.038342
WBGene00016415	ampd-1	-0.435696	0.021379
WBGene00018784	F54A3.5	-0.440322	0.0313234
WBGene00009583	aagr-3	-0.442608	0.0254186
WBGene00011729	set-16	-0.443721	0.04092
WBGene00001558	gdi-1	-0.444782	0.0150155
WBGene00004951	spc-1	-0.448418	0.00233202
WBGene00001562	lin-66	-0.449704	0.0107045
WBGene00015481	C05D11.1	-0.451999	0.023562
WBGene00000914	daf-19	-0.452347	0.0240982
WBGene00020135	aakg-4	-0.452476	0.0235057
WBGene00001173	egl-4	-0.45311	0.0061151
WBGene00000107	alh-1	-0.453914	0.0270797
WBGene00015007	ain-2	-0.454119	0.015183
WBGene00020604	T20B12.7	-0.45996	0.0330265
WBGene00016354	rig-6	-0.460804	0.0430594
WBGene00003559	ncl-1	-0.463585	0.0119512
WBGene00008707	epic-1	-0.465705	0.0275885
WBGene00001745	gsa-1	-0.46649	0.0114099
WBGene00009119	ndk-1	-0.46935	0.0173491
WBGene00019875	mca-2	-0.469492	0.0238424
WBGene00006519	cox-6A	-0.470272	0.0447326
WBGene00020504	svh-2	-0.475787	0.0248964
WBGene00000472	cey-1	-0.475968	0.00251571
WBGene00009532	ccch-1	-0.477329	0.0122672
WBGene00007050	utp-20	-0.477743	0.0167047
WBGene00012717	Y39E4B.6	-0.478064	0.0182169
WBGene00000881	cyn-5	-0.483173	0.00100452
WBGene00020389	T10B5.3	-0.483231	0.0346327
WBGene00015344	nra-4	-0.484694	0.0397375
WBGene00003936	pat-12	-0.484904	0.0310175
WBGene00000105	alg-1	-0.485028	0.00465162
WBGene00016739	pitr-1	-0.485833	0.0243908
WBGene00021868	atln-1	-0.486912	0.0362267
WBGene00004237	ptr-23	-0.489258	0.0481611
WBGene00008262	ril-1	-0.490528	0.00914858
WBGene00022170	cox-6B	-0.490806	0.0077203
WBGene00007053	chd-7	-0.491306	0.00269903
WBGene00007786	rmd-2	-0.492968	0.0341439
WBGene00008110	C46C2.2	-0.493957	0.0085602
WBGene00001137	eat-6	-0.494703	0.00162619
WBGene00007028	trr-1	-0.495346	0.0225995
WBGene00015547	ain-1	-0.500871	2.24339e-05
WBGene00011273	R53.4	-0.501408	0.00313374
WBGene00011978	T24B8.4	-0.501982	0.0328774
WBGene00010742	clc-6	-0.504753	0.0228531
WBGene00022169	nduc-2	-0.506019	0.022784
WBGene00011409	T04A8.7	-0.506443	0.0413777
WBGene00016170	tmem-131	-0.507397	0.00369846
WBGene00002264	lec-1	-0.508064	0.000836163
WBGene00015552	gldi-4	-0.508646	0.0295453
WBGene00013515	Y73F4A.2	-0.510348	0.0270283
WBGene00004130	ketn-1	-0.511073	0.00380577
WBGene00000832	ctn-1	-0.512071	0.0236856
WBGene00004736	sca-1	-0.512404	0.00112012
WBGene00016601	acin-1	-0.513193	0.0136285
WBGene00011283	ttbk-7	-0.513292	0.00672042
WBGene00007385	atp-5	-0.513461	0.00396391
WBGene00017605	snu-66	-0.513599	0.0140634
WBGene00002039	hum-6	-0.513656	0.0188699
WBGene00004169	pqn-89	-0.517962	0.049589
WBGene00003133	apc-1	-0.519773	0.0447326
WBGene00006672	twk-18	-0.519821	0.0200209
WBGene00001971	hmg-1.1	-0.519985	0.00334933
WBGene00002127	inx-5	-0.520076	0.0365153
WBGene00012471	Y17G7B.20	-0.523681	0.0382445
WBGene00011110	prdx-3	-0.525629	0.0473089
WBGene00009664	idha-1	-0.52678	0.00592199
WBGene00007736	igdb-2	-0.527113	0.045289
WBGene00000371	cox-5B	-0.527216	0.00407704
WBGene00002363	let-92	-0.528723	0.0017469
WBGene00001794	gta-1	-0.532506	0.0115251
WBGene00019510	nucl-1	-0.532789	0.0417864
WBGene00004187	prp-8	-0.53286	0.000909702
WBGene00002162	isp-1	-0.533429	0.000951778
WBGene00000221	atf-4	-0.53393	0.0372885
WBGene00015540	sams-4	-0.534156	0.0329028
WBGene00011328	T01D3.3	-0.534673	0.0220406
WBGene00022027	vps-20	-0.538752	0.00930135
WBGene00302980	F53E2.2	-0.539594	0.0284259
WBGene00001978	hmp-1	-0.540424	0.0254671
WBGene00001023	dnj-5	-0.541813	0.0455137
WBGene00002038	hum-5	-0.542101	0.00600668
WBGene00009180	nurf-1	-0.543242	0.0251921
WBGene00003162	mdh-2	-0.543486	0.00983258
WBGene00006504	kcc-1	-0.543661	0.0037036
WBGene00001915	his-41	-0.5441	0.012954
WBGene00020831	T26C12.1	-0.544426	0.00573791
WBGene00006523	tam-1	-0.546213	0.0297992
WBGene00022199	pfk-1.1	-0.54662	0.0259389
WBGene00007824	dlat-2	-0.547288	0.00745613
WBGene00000230	atp-3	-0.548919	0.000281759
WBGene00000390	cdc-42	-0.550747	0.0152861
WBGene00021506	Y41D4A.4	-0.550922	0.0372596
WBGene00013683	zoo-1	-0.551998	0.0211432
WBGene00013803	snx-13	-0.552431	0.0244631
WBGene00011383	T02E9.5	-0.554139	0.00380752
WBGene00002010	hsp-6	-0.554975	0.00529251
WBGene00003785	nos-3	-0.555349	0.0332282
WBGene00008622	F09C8.2	-0.556016	0.00758646
WBGene00006802	unc-69	-0.556316	0.0185198
WBGene00003243	mig-10	-0.556641	0.0188699
WBGene00001047	dnj-29	-0.556858	0.0236767
WBGene00021909	Y55B1BL.1	-0.557471	0.0299009
WBGene00003566	ncx-1	-0.557637	0.0425546
WBGene00006496	cgef-1	-0.558454	0.0352723
WBGene00010266	dct-18	-0.559106	0.022571
WBGene00011436	T04F3.1	-0.56023	0.019846
WBGene00013223	efa-6	-0.562735	0.0243818
WBGene00013111	sta-1	-0.563304	0.00891279
WBGene00009739	F45H10.2	-0.563925	0.0228144
WBGene00001630	gly-5	-0.56525	0.030075
WBGene00000068	acy-1	-0.565748	0.00835955
WBGene00006650	tts-1	-0.565906	2.27328e-05
WBGene00006423	asd-2	-0.566005	0.00344399
WBGene00007492	C09G9.1	-0.566918	0.0192339
WBGene00006920	vha-11	-0.567141	0.00419569
WBGene00006433	sdhb-1	-0.56716	0.00421919
WBGene00009246	gfm-1	-0.568139	0.0230454
WBGene00015405	C03H5.3	-0.569347	0.0296672
WBGene00010912	gmps-1	-0.570529	0.0488032
WBGene00002262	ldh-1	-0.573172	0.0473721
WBGene00000869	cyc-1	-0.573325	0.00065936
WBGene00003530	nas-11	-0.573518	0.012854
WBGene00007586	ril-2	-0.574589	0.00509909
WBGene00006720	ubc-25	-0.575156	0.0172022
WBGene00001498	fars-3	-0.575464	0.0179417
WBGene00009632	ttyh-1	-0.577073	0.0270833
WBGene00009992	nduv-2	-0.577362	0.0218157
WBGene00000158	apg-1	-0.577924	0.0213528
WBGene00044568	ntc-1	-0.578426	0.0437734
WBGene00001155	ech-6	-0.582372	0.035737
WBGene00012445	Y16B4A.2	-0.582538	0.00987805
WBGene00001650	gon-1	-0.583179	0.0446066
WBGene00017138	EEED8.10	-0.58415	0.0473089
WBGene00010664	dbn-1	-0.58489	0.0123377
WBGene00001516	gap-2	-0.585308	0.0150045
WBGene00002202	kin-19	-0.585703	8.35321e-05
WBGene00011333	nrde-2	-0.586274	0.0037869
WBGene00007646	nkb-1	-0.586804	0.00864385
WBGene00010727	K09G1.1	-0.587254	0.0176938
WBGene00003079	lsm-5	-0.589008	0.0111494
WBGene00007184	ctr-9	-0.589729	0.0036303
WBGene00004831	slo-2	-0.592535	0.0144667
WBGene00009661	patr-1	-0.592658	0.0143937
WBGene00001259	emb-5	-0.59327	0.0133144
WBGene00012140	T28F4.5	-0.594527	0.0335473
WBGene00016456	C35E7.4	-0.594954	0.00512152
WBGene00002696	let-504	-0.595032	0.00406565
WBGene00001226	eif-3.C	-0.595955	0.0154074
WBGene00000163	apb-3	-0.596122	0.00119782
WBGene00009084	F23B12.7	-0.596572	0.00667154
WBGene00000959	dgk-2	-0.597927	0.0305776
WBGene00007587	mma-1	-0.598189	0.023127
WBGene00015743	soap-1	-0.598609	0.0110073
WBGene00008975	F20D1.3	-0.59943	0.0337181
WBGene00016020	sptl-1	-0.600272	0.0059042
WBGene00012341	catp-6	-0.602903	0.0052751
WBGene00013463	kdp-1	-0.604552	0.00399736
WBGene00004743	scm-1	-0.606	0.0474842
WBGene00020447	mob-3	-0.606749	0.0491281
WBGene00000160	apb-1	-0.607147	0.00502166
WBGene00006999	zyx-1	-0.607229	0.0131932
WBGene00010317	idh-1	-0.607478	0.0348955
WBGene00011737	sqst-1	-0.607617	0.0134996
WBGene00006602	tps-1	-0.60934	0.0285285
WBGene00009688	F44E5.1	-0.609523	0.000822912
WBGene00002253	lbp-1	-0.609646	0.00391163
WBGene00022518	zfh-2	-0.609918	0.00195652
WBGene00010897	lact-3	-0.610311	0.0417125
WBGene00006595	top-1	-0.612752	0.00316419
WBGene00003561	ncr-1	-0.614434	0.047064
WBGene00018967	ddx-15	-0.615813	0.04092
WBGene00007784	ruvb-1	-0.618339	0.0200823
WBGene00001858	hil-7	-0.620032	0.000154266
WBGene00011323	mut-15	-0.620657	0.0445242
WBGene00003495	mup-2	-0.621891	0.010072
WBGene00011571	ttr-46	-0.622759	0.0414739
WBGene00020298	uncp-18	-0.624195	0.0145594
WBGene00007042	pbrm-1	-0.624434	0.000237508
WBGene00007048	nfx-1	-0.624448	0.0389299
WBGene00022836	ZK973.11	-0.625402	0.0220406
WBGene00001329	epn-1	-0.625825	0.0041489
WBGene00003071	lrp-1	-0.626409	4.52028e-06
WBGene00008311	rskn-2	-0.62651	0.00187488
WBGene00007812	C29F7.3	-0.626567	0.0496033
WBGene00006911	vha-2	-0.627834	3.13767e-06
WBGene00013343	prp-6	-0.628615	0.0253669
WBGene00008149	pyp-1	-0.628908	0.0112843
WBGene00004075	pod-1	-0.631551	0.00798194
WBGene00011867	chc-1	-0.631983	8.9379e-05
WBGene00003986	mct-4	-0.632117	0.00811113
WBGene00022666	ZK154.4	-0.632344	0.0263384
WBGene00003477	mtm-5	-0.633117	0.0412592
WBGene00001148	eat-20	-0.633866	0.0384778
WBGene00044260	Y87G2A.19	-0.634723	0.00442835
WBGene00000216	asp-3	-0.635167	0.00461388
WBGene00022378	Y94H6A.5	-0.63573	0.0104986
WBGene00020185	pgk-1	-0.636042	0.00194117
WBGene00022647	slc-17.1	-0.636594	0.0198975
WBGene00013037	Y49E10.18	-0.636997	0.0412592
WBGene00003392	mog-4	-0.637294	0.0321163
WBGene00004135	pqn-48	-0.639029	0.00997998
WBGene00004758	sek-1	-0.639172	0.0196169
WBGene00013202	gid-1	-0.639377	0.00317483
WBGene00017964	F31F7.1	-0.640449	0.000420552
WBGene00022127	yop-1	-0.6415	0.0192257
WBGene00019521	dmd-7	-0.641833	0.0153826
WBGene00003699	nhr-109	-0.64203	0.0333332
WBGene00015148	hpo-28	-0.64373	0.0446478
WBGene00006512	abcf-1	-0.644183	0.0172667
WBGene00017881	asp-13	-0.644484	0.0261167
WBGene00003210	mel-28	-0.646795	0.0214705
WBGene00003636	nhr-46	-0.647126	0.0098569
WBGene00008669	acs-14	-0.647812	0.00522663
WBGene00007296	arrd-25	-0.647952	0.00584898
WBGene00003796	npp-10	-0.648946	0.00490838
WBGene00013216	Y54G11A.7	-0.648959	0.0495759
WBGene00019007	ucr-11	-0.649564	0.0135041
WBGene00022037	acs-13	-0.650231	0.0149799
WBGene00012031	gpdh-3	-0.651225	0.012061
WBGene00019399	K04F10.7	-0.651273	0.00553426
WBGene00010272	amph-1	-0.651828	0.00864088
WBGene00022046	garr-1	-0.652803	0.0417864
WBGene00010967	NA	-0.653036	0.0257577
WBGene00012887	Y45F10D.7	-0.65397	0.0406939
WBGene00001559	gei-1	-0.655978	0.00869668
WBGene00017608	ints-9	-0.656182	0.04611
WBGene00004800	sir-2.1	-0.656657	0.0152385
WBGene00000933	dap-3	-0.656702	0.0304159
WBGene00045387	K09H9.8	-0.658309	0.0209066
WBGene00016142	mrps-18C	-0.658767	0.032995
WBGene00021073	nsun-1	-0.658941	0.0330336
WBGene00009920	abts-1	-0.659459	2.21592e-06
WBGene00001979	hmp-2	-0.660362	0.0339747
WBGene00013575	acs-5	-0.660858	0.0135649
WBGene00018018	F33G12.6	-0.66227	0.00891161
WBGene00009952	acaa-2	-0.662323	0.0170306
WBGene00022279	sesn-1	-0.663526	0.0414739
WBGene00009812	suca-1	-0.664781	0.0255095
WBGene00006923	vhp-1	-0.66548	0.00354848
WBGene00077771	tspo-1	-0.665733	0.00153084
WBGene00019466	tos-1	-0.666094	2.76901e-08
WBGene00010478	dkc-1	-0.666639	0.00426668
WBGene00003831	nuo-1	-0.667688	2.66343e-06
WBGene00007900	C33D9.6	-0.668264	0.00194062
WBGene00000534	cpi-2	-0.668539	2.23232e-05
WBGene00003052	lmn-1	-0.669821	0.0133202
WBGene00001520	gas-1	-0.669879	0.00108889
WBGene00010641	crml-1	-0.670244	0.0217618
WBGene00022089	Y69A2AR.18	-0.670933	0.00012907
WBGene00006407	lim-9	-0.671255	0.000201833
WBGene00015075	penr-1	-0.671406	0.0447712
WBGene00015101	rpia-1	-0.673393	0.00908236
WBGene00006704	ubc-7	-0.673552	0.00280428
WBGene00001631	gly-6	-0.674273	0.0378432
WBGene00016790	C49H3.3	-0.675082	0.00235849
WBGene00004732	sax-7	-0.675873	0.00010517
WBGene00019237	wdr-62	-0.677633	0.000539955
WBGene00017098	E02D9.1	-0.679723	0.0261342
WBGene00010550	K04B12.2	-0.680735	0.0228357
WBGene00006819	unc-87	-0.681371	0.00175959
WBGene00007000	tufm-1	-0.681375	0.00121069
WBGene00018854	nlf-1	-0.681467	0.0215738
WBGene00012037	T26E3.4	-0.681545	0.00289376
WBGene00020284	mel-46	-0.681949	0.00878936
WBGene00004755	sec-24.1	-0.682278	0.0324475
WBGene00011936	pgrn-1	-0.682556	0.00766458
WBGene00001843	hgo-1	-0.682581	0.00191845
WBGene00000224	atgp-1	-0.683938	0.000181174
WBGene00003097	lys-8	-0.684357	0.00555881
WBGene00016118	ndub-5	-0.684378	5.42612e-05
WBGene00014252	ZK1320.2	-0.684578	0.000306684
WBGene00010616	K07A1.10	-0.684602	0.020304
WBGene00018356	islo-1	-0.685458	0.0379182
WBGene00019493	catp-5	-0.685573	0.0324012
WBGene00006479	tmbi-4	-0.686286	0.00680304
WBGene00009660	F43G6.8	-0.686767	6.08547e-06
WBGene00006796	unc-62	-0.687169	0.000214727
WBGene00000550	clu-1	-0.687528	0.000545046
WBGene00006706	ubc-9	-0.690091	0.0433829
WBGene00001840	hel-1	-0.691933	0.0015321
WBGene00007683	C18E9.2	-0.692699	6.08769e-05
WBGene00001089	dre-1	-0.6935	0.00250195
WBGene00006788	unc-53	-0.694538	0.00359879
WBGene00000106	alg-2	-0.694621	0.00271541
WBGene00000455	ceh-34	-0.695204	0.0231612
WBGene00020128	R193.2	-0.696369	0.0443125
WBGene00020897	del-10	-0.697579	0.0149427
WBGene00012853	tpan-1	-0.697783	0.0024352
WBGene00003962	pdi-1	-0.697791	0.00262345
WBGene00002050	ifa-1	-0.699046	0.00244417
WBGene00011977	T24B8.3	-0.699145	0.000854656
WBGene00012158	ucr-2.1	-0.699149	5.89887e-05
WBGene00013238	trap-4	-0.699448	0.0148179
WBGene00020549	nmt-1	-0.700487	0.0437181
WBGene00000100	ajm-1	-0.70164	7.98953e-09
WBGene00016803	bath-42	-0.702123	0.0489059
WBGene00008052	ctns-1	-0.703065	0.0166384
WBGene00020682	T22D1.3	-0.703239	0.0301801
WBGene00017349	farl-11	-0.70364	0.0032414
WBGene00020507	vha-15	-0.704344	4.82093e-06
WBGene00019693	ostd-1	-0.705019	0.00023971
WBGene00002915	let-805	-0.705337	0.00187995
WBGene00011198	R10E4.1	-0.706857	0.00779523
WBGene00001333	erm-1	-0.706875	6.71858e-05
WBGene00017184	ncam-1	-0.707021	1.08061e-05
WBGene00003639	nhr-49	-0.707244	0.000991736
WBGene00008571	prmn-1	-0.707976	0.0252377
WBGene00011580	ddx-19	-0.708032	0.00818608
WBGene00011564	ugt-50	-0.708195	1.09388e-05
WBGene00020398	cerk-1	-0.709529	0.0179473
WBGene00019401	nuo-4	-0.711138	0.000107933
WBGene00045418	F15B9.10	-0.712443	0.0338652
WBGene00008034	prcc-1	-0.712846	0.000983068
WBGene00013025	vha-13	-0.713633	3.33573e-05
WBGene00002070	ile-1	-0.714503	0.0219689
WBGene00018984	F56F10.1	-0.714886	0.00240735
WBGene00022235	sqd-1	-0.714974	5.53545e-07
WBGene00010221	F57G12.1	-0.715181	3.24554e-06
WBGene00020658	argn-1	-0.715288	0.000753598
WBGene00000187	arl-1	-0.715507	0.0373495
WBGene00004789	sgk-1	-0.71589	0.0428748
WBGene00006827	unc-98	-0.716006	0.00490931
WBGene00006773	unc-37	-0.716093	0.00868241
WBGene00011815	spop-1	-0.717282	0.00325625
WBGene00011631	tgs-1	-0.717288	0.0028317
WBGene00020839	usp-5	-0.71897	0.0450337
WBGene00009284	gldr-2	-0.718995	0.0470099
WBGene00015330	pygo-1	-0.71936	0.034055
WBGene00006868	vab-1	-0.720026	2.46034e-05
WBGene00009915	F52A8.1	-0.721479	0.0358334
WBGene00015404	nstp-4	-0.722391	0.0187733
WBGene00000118	alh-12	-0.724152	0.00343503
WBGene00019061	F58F12.1	-0.724297	0.000203364
WBGene00012274	W05B5.1	-0.724406	0.00091842
WBGene00004140	ebax-1	-0.725746	0.0233421
WBGene00006764	unc-27	-0.726827	0.00113514
WBGene00010115	aakb-1	-0.727099	0.0380008
WBGene00004304	ran-3	-0.727565	0.0188447
WBGene00009132	F25H8.2	-0.727861	0.0335288
WBGene00019760	calu-1	-0.728049	0.00335941
WBGene00020511	immt-1	-0.72875	0.00100052
WBGene00000257	bmk-1	-0.729226	0.0208356
WBGene00022073	Y67D8C.9	-0.729754	0.0061743
WBGene00018349	F42C5.9	-0.730268	0.000610366
WBGene00014207	ZK1058.9	-0.732489	0.0201799
WBGene00001368	exc-7	-0.732804	0.00584791
WBGene00018547	clec-78	-0.733314	2.39825e-05
WBGene00009498	tat-5	-0.734549	0.00209466
WBGene00020812	acdh-7	-0.736669	0.0066236
WBGene00006495	cpna-1	-0.736765	6.95394e-05
WBGene00011679	ucr-2.2	-0.736809	0.00367555
WBGene00016489	fubl-3	-0.737051	0.0128904
WBGene00006367	sym-2	-0.737699	0.015142
WBGene00219329	K02D10.8	-0.73779	0.0425776
WBGene00021294	Y25C1A.7	-0.737808	0.0474842
WBGene00013545	Y75B8A.8	-0.738427	0.00326549
WBGene00011971	lron-9	-0.738625	0.0295222
WBGene00013462	micu-1	-0.738988	0.00335152
WBGene00001684	gpd-2	-0.739153	2.44938e-05
WBGene00016379	C33H5.13	-0.740224	0.0186832
WBGene00003062	lpd-6	-0.740799	0.0213973
WBGene00000040	aco-1	-0.743797	3.91832e-05
WBGene00020732	T23E7.2	-0.744216	0.00278508
WBGene00003640	nhr-50	-0.745529	0.0173567
WBGene00016494	C37A2.8	-0.745659	0.000700475
WBGene00001160	efk-1	-0.745857	1.67219e-05
WBGene00015282	metl-13	-0.746199	0.0379897
WBGene00008948	F19B6.1	-0.746326	0.0388385
WBGene00011801	T16G1.7	-0.747069	0.018918
WBGene00000088	aex-5	-0.747368	0.0147428
WBGene00013926	nep-1	-0.747472	0.03613
WBGene00009678	magu-4	-0.74751	0.00325625
WBGene00002220	gcc-1	-0.747881	0.0270797
WBGene00006762	unc-25	-0.748151	0.0253597
WBGene00000210	asg-2	-0.748175	0.0004039
WBGene00015678	mcp-1	-0.748554	0.0313076
WBGene00002255	lbp-3	-0.748668	0.0175623
WBGene00000995	die-1	-0.748769	0.0108028
WBGene00003627	nhr-34	-0.748969	0.00494501
WBGene00009254	capg-1	-0.749269	0.00707636
WBGene00000376	ccr-4	-0.749869	0.00036155
WBGene00009264	sacm-1L	-0.750125	0.0051188
WBGene00004037	plc-2	-0.750222	0.0188355
WBGene00000692	col-118	-0.750518	0.00463945
WBGene00017423	F13C5.2	-0.751149	0.00197754
WBGene00008979	slc-25A18.1	-0.752325	0.0175842
WBGene00000875	cyk-4	-0.752455	0.0296897
WBGene00003411	mrp-5	-0.753542	0.00102676
WBGene00003712	nhr-122	-0.75513	0.00930135
WBGene00020679	ogdh-1	-0.755474	7.82424e-05
WBGene00008019	C38H2.2	-0.755615	0.0412165
WBGene00015280	C01B10.6	-0.756335	0.00895964
WBGene00019275	rpac-40	-0.756674	0.0047574
WBGene00012230	cacn-1	-0.757707	0.0166969
WBGene00021346	Y37E3.1	-0.758029	0.0367502
WBGene00017885	dip-2	-0.758617	6.08715e-05
WBGene00003059	lpd-2	-0.759668	0.0461752
WBGene00004189	pars-1	-0.759847	0.00903338
WBGene00000016	abf-5	-0.760235	0.0148897
WBGene00000833	cts-1	-0.760399	6.08854e-05
WBGene00021629	scpl-3	-0.760758	0.00354166
WBGene00012452	Y17D7B.4	-0.762212	0.0134996
WBGene00022867	ZK1240.2	-0.762869	0.0109985
WBGene00000231	atx-2	-0.764035	0.000304538
WBGene00008495	F01D5.5	-0.764838	0.00621431
WBGene00007347	C05G5.1	-0.765931	0.0457314
WBGene00017088	akir-1	-0.766598	0.000753598
WBGene00004076	pod-2	-0.767393	9.89563e-07
WBGene00044330	alr-1	-0.767857	0.0325334
WBGene00000931	dao-5	-0.769586	3.33119e-07
WBGene00013104	Y51H4A.8	-0.769784	0.00873069
WBGene00017419	sec-16A.2	-0.771934	0.00101485
WBGene00014938	mdt-9	-0.772003	0.0133937
WBGene00000478	cfz-2	-0.773227	0.0168814
WBGene00020576	T19D12.1	-0.773655	0.0254138
WBGene00002007	hsp-3	-0.777642	0.000242198
WBGene00001240	elo-2	-0.777723	0.0207681
WBGene00006613	trm-1	-0.778558	0.0410833
WBGene00002139	inx-17	-0.778613	0.0103415
WBGene00006593	tol-1	-0.77891	0.00275896
WBGene00003730	nhx-2	-0.778983	0.0346838
WBGene00017734	F23C8.5	-0.779161	0.0108148
WBGene00016987	CC8.2	-0.779269	0.0269319
WBGene00018160	odr-8	-0.779347	0.0330175
WBGene00016716	acs-17	-0.77935	0.00018886
WBGene00010280	rde-12	-0.779723	0.00317483
WBGene00010785	top-2	-0.780336	0.0251942
WBGene00002181	kal-1	-0.78114	0.0384877
WBGene00003933	pat-9	-0.78125	0.00422213
WBGene00000245	bca-1	-0.782509	0.0163986
WBGene00006465	fntb-1	-0.783989	0.0412592
WBGene00003836	nxt-1	-0.78628	0.00654222
WBGene00018268	F41C3.2	-0.788286	0.032998
WBGene00011488	nra-2	-0.788703	0.00602538
WBGene00006761	unc-24	-0.789288	0.0375416
WBGene00000942	deb-1	-0.78932	0.000251727
WBGene00015477	attf-4	-0.78989	0.0124737
WBGene00001196	egl-30	-0.790862	2.95123e-07
WBGene00006439	ant-1.1	-0.791112	0.000258067
WBGene00011036	edc-3	-0.791191	0.0108133
WBGene00012478	mxt-1	-0.796441	0.000525965
WBGene00020951	sna-1	-0.796852	0.0175214
WBGene00001479	fmo-4	-0.7986	0.0199361
WBGene00002173	itr-1	-0.798759	8.47197e-06
WBGene00021771	spe-48	-0.79907	0.0170306
WBGene00010962	NA	-0.799425	0.000162878
WBGene00000161	apa-2	-0.799805	0.000562192
WBGene00013458	clc-8	-0.800417	0.042735
WBGene00009957	F53B2.8	-0.80074	0.00022566
WBGene00006942	wrk-1	-0.80075	0.00935256
WBGene00000611	col-34	-0.800823	0.00614053
WBGene00018860	vpat-1	-0.800917	0.0405862
WBGene00016898	clik-2	-0.801866	0.000757759
WBGene00012339	W07G4.5	-0.802742	1.10104e-05
WBGene00004889	smp-1	-0.803814	0.036909
WBGene00011474	aldo-1	-0.804424	4.48912e-05
WBGene00006565	tfg-1	-0.80512	0.00156323
WBGene00008412	D2030.2	-0.80656	0.000683333
WBGene00006438	nrfl-1	-0.806785	0.000276471
WBGene00017758	F23H11.2	-0.810388	0.0114672
WBGene00045383	sup-46	-0.812725	0.00338729
WBGene00003087	lsy-2	-0.813195	0.00368593
WBGene00044049	sfxn-5	-0.813506	0.00196897
WBGene00011891	del-6	-0.817322	0.000406494
WBGene00013485	Y69H2.10	-0.818694	0.0421972
WBGene00008117	gsr-1	-0.818742	0.00551336
WBGene00002203	kin-20	-0.819401	0.0183771
WBGene00016134	C26B9.5	-0.819416	0.00713887
WBGene00002134	inx-12	-0.819572	8.03311e-05
WBGene00015684	C10G8.8	-0.81997	0.0111899
WBGene00017028	dex-1	-0.82115	0.00909084
WBGene00017018	D1014.5	-0.821301	0.041071
WBGene00001328	epi-1	-0.821332	2.50236e-05
WBGene00007886	ethe-1	-0.821869	0.0448599
WBGene00019245	sacy-1	-0.821877	0.0289178
WBGene00004856	sma-2	-0.821999	0.00222259
WBGene00001249	elt-1	-0.822672	0.0157192
WBGene00005022	sqv-4	-0.823096	0.0343206
WBGene00005015	spt-5	-0.823923	0.00078353
WBGene00006584	tni-1	-0.824299	0.000141429
WBGene00017781	F25E2.3	-0.824851	0.0290964
WBGene00019240	adh-5	-0.825832	0.00063341
WBGene00001073	dpy-11	-0.826237	0.00405437
WBGene00018866	nath-10	-0.82675	0.00538713
WBGene00000063	act-1	-0.827429	7.68124e-05
WBGene00006870	vab-3	-0.827883	0.0153543
WBGene00006452	heh-1	-0.827885	0.0486161
WBGene00000870	cyd-1	-0.828864	0.0397127
WBGene00015168	pdi-6	-0.82887	3.02501e-05
WBGene00009958	madd-4	-0.830109	0.00118349
WBGene00045248	ZK180.7	-0.830111	0.0435575
WBGene00006490	kdin-1	-0.830612	0.000212841
WBGene00004204	swsn-4	-0.83114	3.38566e-06
WBGene00012353	sac-2	-0.833127	0.00885858
WBGene00017969	ctsa-3.1	-0.833273	0.0344512
WBGene00004401	rom-2	-0.834984	0.0388821
WBGene00007111	sart-3	-0.835712	0.035545
WBGene00017443	F13H8.11	-0.835887	0.0260531
WBGene00011884	enol-1	-0.836372	1.69903e-05
WBGene00000547	clp-7	-0.836483	0.000629258
WBGene00018995	ccpp-1	-0.837192	0.00548129
WBGene00012437	nmy-3	-0.837838	0.00998533
WBGene00003020	lin-35	-0.837893	0.0232036
WBGene00022776	perm-3	-0.837973	0.00364343
WBGene00006524	tap-1	-0.83954	0.0119392
WBGene00003175	mec-12	-0.839574	0.00043627
WBGene00000542	clp-1	-0.841243	4.14878e-08
WBGene00000448	pros-1	-0.842531	0.00492864
WBGene00021879	clec-83	-0.842535	0.0330672
WBGene00020919	set-19	-0.842705	0.0318995
WBGene00019895	aagr-2	-0.842844	0.00721531
WBGene00003999	pgp-5	-0.842969	0.032531
WBGene00020693	lron-8	-0.84301	0.0313494
WBGene00000164	apm-3	-0.843477	0.02388
WBGene00022121	cogc-3	-0.843505	0.0383667
WBGene00010703	K09A9.6	-0.844381	0.00164697
WBGene00001099	dsc-4	-0.844738	0.000528593
WBGene00010810	M01F1.4	-0.845055	0.0317749
WBGene00271606	F22F4.9	-0.845367	0.00245121
WBGene00003847	blmp-1	-0.846784	0.0423639
WBGene00011059	R06C1.4	-0.847539	2.09183e-05
WBGene00015620	C08G9.2	-0.847742	0.035256
WBGene00016735	fhod-1	-0.847996	8.70587e-05
WBGene00018304	agr-1	-0.848234	0.000133475
WBGene00011495	T05F1.11	-0.848873	4.66852e-05
WBGene00004371	rig-4	-0.849798	1.64767e-05
WBGene00010766	mrps-27	-0.851628	0.0157923
WBGene00007047	wts-1	-0.851736	0.00200034
WBGene00011250	R11H6.2	-0.852539	0.00311392
WBGene00010070	nep-17	-0.854426	1.03272e-06
WBGene00010054	gtf-2E2	-0.854721	0.000112222
WBGene00015791	bbln-1	-0.85783	0.000753569
WBGene00008237	nstp-10	-0.858201	0.00284258
WBGene00001152	ech-3	-0.858742	0.00631302
WBGene00011102	R07E3.1	-0.858839	9.01713e-07
WBGene00006936	glp-4	-0.858965	0.00247062
WBGene00009305	metl-17	-0.859279	0.0324475
WBGene00004929	soc-2	-0.859754	0.000218571
WBGene00003898	oxi-1	-0.862167	0.015183
WBGene00010759	cysl-2	-0.862444	0.0298909
WBGene00008929	F18A11.2	-0.862614	0.0493969
WBGene00022021	Y61A9LA.10	-0.862902	0.000233897
WBGene00019492	K07E3.4	-0.863939	0.000451511
WBGene00006640	tsp-14	-0.864686	0.00547577
WBGene00015294	C01C10.2	-0.864917	0.0495759
WBGene00001007	dli-1	-0.866672	0.00325395
WBGene00017125	acdh-12	-0.86675	0.00724762
WBGene00000225	atgp-2	-0.86686	0.00816872
WBGene00007534	fubl-1	-0.866909	1.57685e-05
WBGene00011181	R09H10.3	-0.867265	0.00585994
WBGene00000831	ctl-2	-0.86804	9.17027e-05
WBGene00007520	C11E4.6	-0.86919	0.00117316
WBGene00006896	ver-3	-0.869278	0.00893097
WBGene00000182	arf-1	-0.869987	8.34524e-08
WBGene00007848	cytb-5.1	-0.871009	0.00359763
WBGene00009290	F31D4.2	-0.872854	0.00992438
WBGene00012443	Y15E3A.4	-0.873071	1.39994e-05
WBGene00011838	T19C4.1	-0.873854	0.0441789
WBGene00007549	spin-1	-0.874264	0.00616348
WBGene00012375	mecr-1	-0.874315	0.0029191
WBGene00001526	gck-1	-0.874345	0.00119113
WBGene00019906	R05G9R.1	-0.875067	0.026443
WBGene00002280	let-2	-0.875157	1.76538e-12
WBGene00006698	uaf-2	-0.875863	0.0168033
WBGene00001159	eff-1	-0.876356	0.0180507
WBGene00002983	lgx-1	-0.876482	0.0149799
WBGene00008476	E03H4.8	-0.876514	0.00464149
WBGene00007256	swsn-9	-0.877372	7.62468e-05
WBGene00021340	Y34F4.5	-0.87753	0.000291237
WBGene00008971	F20C5.6	-0.878274	8.18978e-06
WBGene00009452	F36A2.2	-0.878596	0.000289722
WBGene00008624	crld-1	-0.87863	0.00220044
WBGene00000289	cam-1	-0.878649	0.00018886
WBGene00019617	ctsa-2	-0.879883	4.73887e-05
WBGene00001229	eif-3.F	-0.880129	0.000129507
WBGene00018740	tra-4	-0.880196	0.00367219
WBGene00017904	lim-8	-0.880352	7.56103e-06
WBGene00011887	set-17	-0.880575	0.0410988
WBGene00015155	B0353.1	-0.880832	0.0019461
WBGene00012782	Y43C5A.2	-0.881106	9.5517e-06
WBGene00008076	lgc-43	-0.881684	0.0203926
WBGene00020837	slc-36.2	-0.881906	0.0265109
WBGene00006745	unc-5	-0.882762	0.0175623
WBGene00010018	fbxa-69	-0.88306	0.0157975
WBGene00017317	attf-2	-0.88379	3.01008e-06
WBGene00018878	glit-1	-0.884536	0.0288148
WBGene00016837	syf-1	-0.885254	0.00402194
WBGene00013317	Y57G11C.22	-0.885728	0.000253388
WBGene00016906	C53D5.5	-0.886373	0.0497117
WBGene00000786	cpr-6	-0.887924	3.39526e-06
WBGene00022418	igcm-4	-0.88907	0.0204293
WBGene00011276	aakg-5	-0.889079	0.0100808
WBGene00000051	acr-12	-0.889542	0.0131002
WBGene00020368	ast-1	-0.891156	0.0164755
WBGene00010428	dcn-1	-0.89154	0.00602463
WBGene00000761	coq-1	-0.891621	0.02424
WBGene00011222	R10H10.3	-0.892001	4.16373e-05
WBGene00020463	cec-6	-0.892044	0.0168999
WBGene00003407	mrp-1	-0.892548	2.16543e-05
WBGene00006410	nck-1	-0.89369	0.000255052
WBGene00011856	nspg-7.1	-0.894178	8.24061e-05
WBGene00016848	klo-1	-0.894371	0.0166969
WBGene00003576	ndc-80	-0.894532	0.00590072
WBGene00000375	cyp-44A1	-0.895958	0.0362267
WBGene00004806	skp-1	-0.896657	0.000439469
WBGene00000228	atn-1	-0.896742	0.000190679
WBGene00017023	D1022.4	-0.897796	5.82427e-06
WBGene00010541	ttr-1	-0.898925	0.0263567
WBGene00003621	nhr-22	-0.899734	0.0496983
WBGene00018958	cest-27	-0.900439	0.0149328
WBGene00007460	C08F11.13	-0.901147	0.000213936
WBGene00010964	NA	-0.901256	1.80928e-05
WBGene00008419	wdr-23	-0.90323	2.65741e-05
WBGene00015163	B0361.9	-0.903505	2.32791e-05
WBGene00045397	Y54G2A.52	-0.903629	0.00103262
WBGene00012896	snrp-200	-0.903729	3.44217e-05
WBGene00004781	set-1	-0.904266	0.0307035
WBGene00019489	K07E1.1	-0.904333	0.000229594
WBGene00022376	Y94H6A.3	-0.904602	0.00919441
WBGene00009436	marb-1	-0.905614	0.00167561
WBGene00006476	rhgf-2	-0.906653	0.00186655
WBGene00010772	K11D9.3	-0.90758	0.00336836
WBGene00006472	tag-123	-0.908265	0.00312323
WBGene00000988	dhs-25	-0.908818	0.00708316
WBGene00004188	prp-21	-0.908889	0.0245768
WBGene00044636	B0393.9	-0.908892	0.014927
WBGene00020866	vps-24	-0.909234	0.000476906
WBGene00017448	F14B8.6	-0.911609	0.000145259
WBGene00006626	tsn-1	-0.911987	0.00167561
WBGene00011111	snfc-5	-0.913108	0.00744607
WBGene00013308	nuo-3	-0.913387	9.19669e-07
WBGene00005000	spp-15	-0.914336	0.000427381
WBGene00000148	aph-2	-0.915159	0.0135531
WBGene00303015	F20C5.11	-0.916064	0.00165419
WBGene00011775	copg-1	-0.916572	4.04123e-05
WBGene00012184	mnr-1	-0.917518	0.00631302
WBGene00010047	F54D1.6	-0.91761	2.00678e-05
WBGene00001065	dpy-3	-0.917798	0.0178973
WBGene00016400	C34D4.4	-0.917956	0.00745613
WBGene00002637	let-418	-0.918062	2.46598e-06
WBGene00018491	mdh-1	-0.918276	3.93919e-09
WBGene00016289	lntl-1	-0.91911	7.9429e-05
WBGene00001262	emb-8	-0.923131	0.000854329
WBGene00010665	rml-1	-0.923786	4.03851e-07
WBGene00008254	C51E3.9	-0.924394	0.00403456
WBGene00010994	lgc-25	-0.924411	0.0265982
WBGene00006921	vha-12	-0.924813	6.03854e-07
WBGene00018398	sptl-2	-0.92692	0.0131215
WBGene00006607	tre-1	-0.926931	0.00274179
WBGene00021025	cutl-13	-0.927207	0.0351066
WBGene00019481	cogc-6	-0.927744	0.015142
WBGene00022861	dve-1	-0.928419	0.00284258
WBGene00017852	F27C1.2	-0.930867	2.85199e-05
WBGene00022122	trap-1	-0.932278	6.13694e-05
WBGene00022683	ZK185.3	-0.932683	0.0116356
WBGene00017445	sid-5	-0.933303	0.0281988
WBGene00009396	clec-65	-0.934237	0.000406796
WBGene00022885	ZK1248.19	-0.934816	0.0383667
WBGene00019327	zip-2	-0.934948	0.00236833
WBGene00020322	T07F12.2	-0.936337	0.00864385
WBGene00006498	ten-1	-0.936872	0.000163987
WBGene00008664	nubp-1	-0.937181	0.000459354
WBGene00013765	cdkr-3	-0.937222	0.00435586
WBGene00000273	brp-1	-0.937948	2.21568e-10
WBGene00006949	wrt-3	-0.940793	0.0108134
WBGene00009188	lsy-22	-0.942015	3.21335e-05
WBGene00004053	tank-1	-0.942538	1.13665e-07
WBGene00017993	cec-5	-0.943477	4.58688e-05
WBGene00003214	mel-32	-0.943846	1.28e-05
WBGene00008331	ttll-5	-0.943974	2.51487e-05
WBGene00021292	copb-1	-0.944103	3.83505e-07
WBGene00022816	fbn-1	-0.944777	0.00374891
WBGene00020687	ruvb-2	-0.945997	0.0309541
WBGene00007178	B0457.2	-0.946867	0.0105061
WBGene00022386	Y95B8A.6	-0.947576	0.0037878
WBGene00009482	F36G3.1	-0.948584	0.00197479
WBGene00001166	eftu-2	-0.949603	0.000927696
WBGene00003482	mua-3	-0.949925	8.3902e-05
WBGene00012668	Y39B6A.5	-0.950422	0.0164449
WBGene00015565	C07D8.6	-0.950731	0.00049849
WBGene00003893	ost-1	-0.950801	1.50581e-10
WBGene00006575	tir-1	-0.951294	3.80011e-06
WBGene00017070	praf-3	-0.951508	0.0166384
WBGene00006876	vab-10	-0.953449	6.67555e-06
WBGene00016009	C23F12.4	-0.954095	0.000218524
WBGene00018374	tag-343	-0.95512	0.000250333
WBGene00014300	D2023.1	-0.955587	0.0243739
WBGene00018996	F57B9.1	-0.956309	0.00193337
WBGene00018610	F48E8.3	-0.956345	0.000156738
WBGene00010116	cest-13	-0.956577	0.00853683
WBGene00012875	Y45F10B.13	-0.960312	0.00072344
WBGene00001063	dpy-1	-0.960598	0.0304255
WBGene00020902	jmjc-1	-0.961437	0.0171695
WBGene00016722	C46G7.2	-0.961961	0.00842057
WBGene00015823	C16B8.3	-0.962576	0.000402879
WBGene00022192	Y71H2B.2	-0.962649	0.00476228
WBGene00000172	aqp-4	-0.962949	1.23945e-05
WBGene00044221	F41G3.18	-0.963365	0.00691433
WBGene00010988	metr-1	-0.964178	0.001002
WBGene00007372	C06B8.7	-0.964411	0.00616655
WBGene00016974	lron-15	-0.964426	0.0376959
WBGene00003150	mbk-2	-0.96558	9.13339e-09
WBGene00020551	T17H7.7	-0.965919	0.0164653
WBGene00000065	act-3	-0.968005	2.80366e-09
WBGene00013884	ZC412.3	-0.969634	0.00253663
WBGene00007593	C14H10.3	-0.970368	0.0009378
WBGene00003805	npp-19	-0.970704	0.0183771
WBGene00016760	C49A9.6	-0.970924	0.03311
WBGene00013095	ing-3	-0.973225	0.00149414
WBGene00022031	Y65B4A.8	-0.973566	0.00676732
WBGene00008033	spin-2	-0.974288	0.0313099
WBGene00003517	nac-1	-0.97445	0.0232096
WBGene00022119	copa-1	-0.974616	0.000152807
WBGene00015691	viln-1	-0.974886	0.00128474
WBGene00023500	C11H1.9	-0.975542	0.0312767
WBGene00019113	F59E11.7	-0.976837	0.00812406
WBGene00016329	osr-1	-0.977192	0.0447712
WBGene00004788	sft-4	-0.977235	9.17858e-05
WBGene00021276	Y23H5B.5	-0.977321	0.035636
WBGene00016173	fust-1	-0.977485	1.373e-05
WBGene00014031	ZK637.14	-0.977591	0.00816503
WBGene00018885	drd-5	-0.977726	0.0116356
WBGene00000229	atp-2	-0.977759	1.08485e-15
WBGene00010794	dld-1	-0.977933	6.26166e-11
WBGene00002978	lev-11	-0.977947	2.89392e-07
WBGene00006588	tnt-3	-0.978452	7.63162e-10
WBGene00015125	hadb-1	-0.978667	0.00081116
WBGene00000514	ckb-4	-0.978698	0.0344502
WBGene00013569	bath-36	-0.979883	0.0361673
WBGene00044321	mrps-30	-0.980575	0.00105424
WBGene00003844	odc-1	-0.981267	0.0351066
WBGene00001814	haf-4	-0.981389	2.56241e-05
WBGene00022793	ZK686.3	-0.981459	1.25483e-05
WBGene00003982	pes-9	-0.982273	2.27049e-05
WBGene00012150	syx-17	-0.983356	0.0383283
WBGene00012803	pgm-2	-0.984103	0.000305534
WBGene00018572	lin-42	-0.98623	0.0284468
WBGene00000110	alh-4	-0.986552	1.89902e-06
WBGene00001423	fib-1	-0.986717	7.33013e-09
WBGene00003225	mev-1	-0.987593	0.000720028
WBGene00007800	C29A12.6	-0.987781	0.0243826
WBGene00016469	C36B7.6	-0.987819	0.000128635
WBGene00002025	hsp-60	-0.98907	2.21411e-05
WBGene00000170	aqp-2	-0.989363	2.73561e-14
WBGene00011439	T04F3.4	-0.989637	0.0199985
WBGene00017467	F14F9.4	-0.990133	0.0352723
WBGene00007434	arp-6	-0.99065	0.00894493
WBGene00000822	csq-1	-0.991314	2.92226e-09
WBGene00010963	NA	-0.992139	0.000216225
WBGene00018400	F43H9.4	-0.992944	0.00068449
WBGene00045212	Y110A7A.21	-0.99321	0.0466205
WBGene00006734	ufd-2	-0.993257	0.00211296
WBGene00021974	Y57G7A.11	-0.993795	0.0341244
WBGene00012977	Y48A6C.4	-0.99387	0.0401032
WBGene00008607	F09B12.3	-0.99411	1.061e-06
WBGene00011639	ztf-17	-0.996173	0.00061306
WBGene00011497	T05F1.13	-0.996364	0.0118531
WBGene00011814	gtf-2H2C	-0.996845	0.00867825
WBGene00010959	NA	-0.997136	0.000304538
WBGene00000079	adr-1	-0.998166	0.000927562
WBGene00007650	ugt-23	-0.998747	7.16385e-05
WBGene00018811	pmt-2	-0.999436	4.22469e-06
WBGene00003689	nhr-99	-1.00172	0.00680304
WBGene00003371	mlc-3	-1.00294	8.1886e-08
WBGene00001980	hmr-1	-1.00321	7.55144e-07
WBGene00008197	C49C3.7	-1.00331	0.0327584
WBGene00010238	F58B4.5	-1.00346	0.000177205
WBGene00009274	F30F8.5	-1.00355	0.00616655
WBGene00022330	fbxa-80	-1.00476	0.0373001
WBGene00010139	F56A8.3	-1.00489	3.42974e-05
WBGene00001834	hda-1	-1.00498	0.00028702
WBGene00000396	cdh-4	-1.0054	2.13038e-09
WBGene00001475	fmi-1	-1.00677	1.39994e-05
WBGene00012483	coa-5	-1.00684	0.0149328
WBGene00014089	ZK822.1	-1.00789	0.00666097
WBGene00009558	F39B2.8	-1.00866	0.002437
WBGene00017998	F33D4.6	-1.01064	0.00024062
WBGene00003903	pab-2	-1.01073	5.79725e-16
WBGene00007105	znf-207	-1.01158	0.00078353
WBGene00004949	sox-2	-1.0126	0.000140731
WBGene00015687	chdp-1	-1.01292	1.16313e-05
WBGene00011480	enpl-1	-1.01293	8.42389e-06
WBGene00020683	ribo-1	-1.01387	1.19533e-06
WBGene00015464	C05C8.7	-1.01406	0.000318955
WBGene00000103	akt-2	-1.01435	0.00061176
WBGene00016052	dod-3	-1.01504	3.69633e-05
WBGene00044736	gfrp-1	-1.01538	0.0138908
WBGene00000401	cdh-9	-1.01682	0.0351066
WBGene00000768	cor-1	-1.01796	0.00282486
WBGene00012531	Y32F6B.1	-1.01809	0.00225516
WBGene00006826	unc-97	-1.01892	2.3215e-06
WBGene00022554	duxl-1	-1.01949	4.48912e-05
WBGene00002274	lec-11	-1.01956	0.00304363
WBGene00016311	efr-3	-1.01997	0.000190679
WBGene00016617	C43H6.4	-1.02058	0.0290964
WBGene00012433	Y11D7A.9	-1.02079	0.0404478
WBGene00007266	C03A3.1	-1.02119	0.00079523
WBGene00019361	clik-3	-1.02393	0.00280716
WBGene00001648	goa-1	-1.0249	1.38566e-09
WBGene00001113	dur-1	-1.02497	2.7873e-05
WBGene00012000	T24H10.1	-1.02543	0.00280428
WBGene00021353	iglr-3	-1.02645	0.0342658
WBGene00006505	lagr-1	-1.02655	0.0277259
WBGene00194651	C33D9.13	-1.02849	0.0258213
WBGene00004206	pst-1	-1.02913	0.0312114
WBGene00008415	mce-1	-1.02917	0.0441789
WBGene00043097	C02D5.4	-1.02917	0.00423757
WBGene00006839	unc-115	-1.02954	7.30809e-06
WBGene00020347	ech-1.2	-1.02963	8.17167e-05
WBGene00000854	cux-7	-1.03009	0.000247854
WBGene00022644	dod-19	-1.03137	0.00264231
WBGene00003930	pat-3	-1.03181	2.46234e-05
WBGene00018742	F53B3.3	-1.03227	0.0254478
WBGene00194747	H05C05.4	-1.03286	0.0193134
WBGene00009162	F26E4.7	-1.03377	0.00126195
WBGene00001817	haf-7	-1.03508	0.0412165
WBGene00016266	idhg-2	-1.037	0.0161544
WBGene00016599	C42D8.1	-1.03765	0.00872067
WBGene00019644	cpt-4	-1.03815	0.00694461
WBGene00011692	T10G3.1	-1.03841	8.62258e-06
WBGene00008767	F13G3.7	-1.03863	0.00201447
WBGene00021562	nuo-5	-1.03918	6.57488e-09
WBGene00019830	hrg-1	-1.03939	0.00264546
WBGene00015541	C06E7.4	-1.03956	0.0154888
WBGene00008542	scav-6	-1.04004	0.019392
WBGene00018769	mnat-1	-1.0402	0.00656755
WBGene00022856	cth-2	-1.04099	0.000315212
WBGene00007774	C27C12.4	-1.04187	0.0338652
WBGene00018013	phf-10	-1.04205	0.0227632
WBGene00012104	sygl-1	-1.04289	0.00739173
WBGene00003929	pat-2	-1.0434	8.33762e-05
WBGene00008194	C49C3.4	-1.04429	1.10003e-05
WBGene00006508	tns-1	-1.04535	7.09588e-06
WBGene00044536	F14F9.8	-1.04541	0.00159997
WBGene00010286	F58H1.3	-1.04558	0.0122712
WBGene00008462	E02H4.4	-1.04594	0.0459756
WBGene00016810	C50D2.7	-1.04703	0.000132043
WBGene00016628	slc-36.5	-1.04728	0.00135711
WBGene00018622	nhr-190	-1.04928	0.00325625
WBGene00008040	ttr-5	-1.0495	0.000499599
WBGene00017991	clec-180	-1.04969	6.8951e-06
WBGene00012122	T28C6.8	-1.05195	0.0495051
WBGene00020852	nhr-228	-1.05225	0.00190029
WBGene00018187	twf-2	-1.05349	4.21032e-08
WBGene00002075	imb-1	-1.05592	0.000357323
WBGene00018604	uggt-1	-1.05615	7.14873e-07
WBGene00018215	igcm-1	-1.05648	0.0472361
WBGene00020018	R12B2.2	-1.05944	0.00864385
WBGene00003954	pcm-1	-1.06037	0.00048431
WBGene00019986	R09F10.1	-1.06047	5.05991e-05
WBGene00000458	ceh-37	-1.06407	3.63467e-07
WBGene00011268	pde-12	-1.06565	0.00809791
WBGene00000073	add-2	-1.06569	0.0013253
WBGene00006771	tln-1	-1.0665	2.05243e-07
WBGene00012382	ttr-16	-1.06655	3.98322e-09
WBGene00016643	vps-45	-1.06796	0.000577834
WBGene00001263	emb-9	-1.06843	9.68842e-13
WBGene00020104	R148.5	-1.06991	0.00110359
WBGene00007139	mnp-1	-1.07151	0.000184481
WBGene00220165	Y47G6A.36	-1.07178	0.0480801
WBGene00011106	acl-5	-1.0718	0.0156913
WBGene00010488	endu-1	-1.07256	0.00107454
WBGene00004113	pqn-24	-1.07462	0.000415096
WBGene00010097	srpa-68	-1.07617	7.51256e-08
WBGene00016396	C34B2.11	-1.07665	0.00173092
WBGene00009304	eva-1	-1.077	0.00119583
WBGene00012714	abce-1	-1.07766	0.000101923
WBGene00013263	txdc-12.1	-1.07772	0.00433999
WBGene00019867	R04B3.2	-1.07886	0.00818608
WBGene00017699	flcn-1	-1.07916	6.48922e-08
WBGene00012608	hphd-1	-1.07948	0.000154367
WBGene00002135	inx-13	-1.0801	3.4951e-07
WBGene00014248	ZK1307.7	-1.08035	0.0473089
WBGene00013404	fbxb-101	-1.0815	0.0110993
WBGene00006988	zyg-1	-1.08264	0.0386786
WBGene00000977	dhs-14	-1.08282	0.011605
WBGene00003911	pak-1	-1.08323	0.000332172
WBGene00015752	C14B9.2	-1.08405	9.17858e-05
WBGene00014095	gdh-1	-1.08441	1.18263e-09
WBGene00013638	NA	-1.08442	0.00305456
WBGene00011095	gana-1	-1.08467	0.00460774
WBGene00015814	oatr-1	-1.08479	0.000299449
WBGene00021325	nspg-13	-1.08529	1.57732e-06
WBGene00004216	ptr-1	-1.08551	0.000875627
WBGene00004855	sma-1	-1.08553	1.88991e-11
WBGene00011739	T12G3.4	-1.08556	0.0061151
WBGene00010677	gtbp-1	-1.08558	1.81572e-05
WBGene00015676	mct-6	-1.08599	1.00355e-05
WBGene00011830	cyp-29A2	-1.08645	0.0263743
WBGene00017012	acs-22	-1.08704	0.000271476
WBGene00017908	F28H1.1	-1.08759	0.0177439
WBGene00002234	kqt-2	-1.08815	0.00190864
WBGene00021811	ral-1	-1.08836	0.000159882
WBGene00013227	Y56A3A.6	-1.08852	4.85642e-05
WBGene00007155	B0379.1	-1.0889	0.000447477
WBGene00004917	snr-4	-1.08931	0.00989211
WBGene00044073	tag-244	-1.09031	0.0489613
WBGene00001501	ftn-2	-1.09102	1.66503e-08
WBGene00000893	cyn-17	-1.09114	0.019918
WBGene00001629	gly-4	-1.09145	0.00122391
WBGene00001169	eef-1A.2	-1.0918	3.80747e-10
WBGene00018638	F49E8.7	-1.09219	0.000483256
WBGene00011509	T05H10.4	-1.09317	0.00256498
WBGene00018925	F56A11.5	-1.09336	0.0140634
WBGene00020437	stt-3	-1.09359	3.27292e-09
WBGene00021296	Y25C1A.13	-1.09476	0.00303705
WBGene00022397	Y97E10AR.2	-1.09567	0.00803234
WBGene00001330	eps-8	-1.09604	7.6953e-07
WBGene00022146	rml-5	-1.09622	0.0144667
WBGene00018256	cutl-28	-1.0973	0.0144667
WBGene00003248	mig-17	-1.09805	0.0447492
WBGene00003528	nas-9	-1.09925	0.000926335
WBGene00010370	ctg-1	-1.09955	8.86024e-06
WBGene00043064	nbet-1	-1.0998	0.000213382
WBGene00021531	Y42G9A.1	-1.10006	0.000949068
WBGene00007191	lgc-20	-1.10064	0.00611234
WBGene00015157	B0361.3	-1.10117	0.000822912
WBGene00012436	flh-3	-1.10198	0.0186565
WBGene00009741	drr-1	-1.10258	0.00012445
WBGene00004194	prx-5	-1.10316	0.00637063
WBGene00012435	flh-1	-1.10376	0.0258164
WBGene00023021	F32A5.9	-1.10393	0.0243197
WBGene00010573	chtb-1	-1.10395	9.21189e-06
WBGene00013516	Y73F4A.3	-1.1043	0.000133392
WBGene00015362	fbxa-105	-1.10435	0.0337845
WBGene00015181	B0416.5	-1.10503	1.25483e-05
WBGene00001476	fmo-1	-1.10658	0.00316606
WBGene00009732	cope-1	-1.10865	4.21184e-05
WBGene00009259	hpo-34	-1.10976	2.05993e-09
WBGene00009618	F41E7.2	-1.1112	0.0253669
WBGene00020269	erfa-1	-1.11153	0.000507424
WBGene00021396	cutl-24	-1.1117	0.00169881
WBGene00015206	B0495.7	-1.11171	1.82596e-08
WBGene00019620	fah-1	-1.11202	3.36353e-08
WBGene00043156	C27F2.9	-1.11203	0.000388308
WBGene00016531	pcyt-2.2	-1.11224	0.0232096
WBGene00012704	mlt-3	-1.1134	0.0110073
WBGene00019719	M01H9.3	-1.11709	9.76612e-14
WBGene00001972	hmg-1.2	-1.11928	3.82142e-07
WBGene00003956	pcp-1	-1.11982	5.7829e-09
WBGene00006760	unc-23	-1.12099	0.00445371
WBGene00017830	rpb-8	-1.12134	0.0275645
WBGene00003012	lin-26	-1.12253	3.85389e-05
WBGene00020563	T19C3.5	-1.12262	0.0199151
WBGene00013379	Y62E10A.13	-1.12323	0.000204993
WBGene00016048	C24B9.3	-1.12414	6.96899e-06
WBGene00001854	hil-3	-1.12435	2.48109e-06
WBGene00001331	erd-2.1	-1.12437	1.66975e-05
WBGene00008405	ttll-12	-1.12463	0.00586488
WBGene00003932	pat-6	-1.12549	4.02787e-06
WBGene00011104	cut-5	-1.12573	0.0333234
WBGene00015137	B0310.1	-1.12639	0.0041489
WBGene00009091	F23D12.7	-1.12703	0.0268962
WBGene00015734	copd-1	-1.12823	1.98642e-05
WBGene00007616	rpoa-12	-1.12891	0.00531881
WBGene00006692	twk-42	-1.13047	0.028833
WBGene00010345	F59F5.7	-1.13075	0.017433
WBGene00003963	pdi-2	-1.13168	3.09193e-05
WBGene00001069	dpy-7	-1.13172	0.000412186
WBGene00004749	sdn-1	-1.1319	1.16921e-08
WBGene00003931	pat-4	-1.1354	0.000172769
WBGene00015767	hex-2	-1.13604	3.83293e-05
WBGene00011335	T01E8.8	-1.13738	0.0128954
WBGene00019280	K01A2.5	-1.13806	0.000606157
WBGene00011517	cgt-1	-1.13867	0.00576699
WBGene00007257	C01H6.8	-1.13972	0.00998533
WBGene00013135	rga-2	-1.14053	0.00048736
WBGene00002002	hsb-1	-1.14295	0.0186735
WBGene00019030	exc-6	-1.14504	0.0171744
WBGene00008800	F14E5.2	-1.14532	2.17387e-06
WBGene00002185	kel-3	-1.14653	0.00064446
WBGene00017981	figl-1	-1.14701	0.00427812
WBGene00017765	gcst-1	-1.14782	1.56416e-09
WBGene00016937	tag-294	-1.14786	0.0104724
WBGene00009258	ccdc-149	-1.14788	0.003309
WBGene00008805	git-1	-1.14791	0.0337845
WBGene00006634	tsp-8	-1.14877	0.000337239
WBGene00000083	adt-2	-1.15017	0.000485377
WBGene00003515	myo-3	-1.15028	4.03959e-09
WBGene00021647	Y47G6A.22	-1.15066	0.00492278
WBGene00002057	ifd-1	-1.15095	4.34962e-05
WBGene00012807	Y43F4B.10	-1.15119	0.00885912
WBGene00006789	unc-54	-1.15246	2.97665e-13
WBGene00003921	par-6	-1.15299	0.00248776
WBGene00015393	exc-13	-1.15338	0.0076377
WBGene00003607	nhr-8	-1.15638	0.000332172
WBGene00000217	asp-4	-1.15916	1.40213e-08
WBGene00004136	pqn-51	-1.1596	1.93279e-05
WBGene00044796	W03D8.11	-1.16138	0.022441
WBGene00016511	C37H5.13	-1.16144	0.00194132
WBGene00007993	idhb-1	-1.1619	8.1921e-07
WBGene00004123	pqn-36	-1.16221	0.0301469
WBGene00009722	F45D3.2	-1.16326	0.00416112
WBGene00018694	F52E1.5	-1.16348	0.0226953
WBGene00009367	F33H2.3	-1.16392	0.00141414
WBGene00019890	pgm-1	-1.16435	0.00316419
WBGene00012149	VF13D12L.3	-1.1652	0.000184481
WBGene00013693	Y105E8B.9	-1.16551	0.00117533
WBGene00006818	unc-86	-1.1681	0.000178976
WBGene00007652	C17G1.5	-1.16827	0.00127981
WBGene00010835	M03B6.3	-1.16929	0.000422198
WBGene00000387	cdc-25.2	-1.16946	0.0137595
WBGene00019832	osg-1	-1.16993	0.0140657
WBGene00008666	F10G8.8	-1.17033	4.01002e-05
WBGene00013038	ani-1	-1.17086	8.48399e-05
WBGene00017814	F26A10.2	-1.17089	0.0107512
WBGene00013982	ZK512.1	-1.17109	0.0387565
WBGene00007955	selt-1.1	-1.17202	2.46598e-06
WBGene00008198	C49C3.8	-1.17217	0.00127958
WBGene00022694	gcna-1	-1.17273	0.0273257
WBGene00008263	C53A5.2	-1.17401	0.0264597
WBGene00020846	T27A10.6	-1.17471	1.87419e-05
WBGene00008687	F11A10.6	-1.17589	0.0113776
WBGene00004225	ptr-11	-1.177	0.000422335
WBGene00022801	pcp-5	-1.1776	0.0094612
WBGene00011158	chil-16	-1.17762	0.0278471
WBGene00016219	pals-24	-1.17786	0.00171056
WBGene00000370	ccg-1	-1.17847	4.42438e-07
WBGene00013960	cutl-8	-1.17929	0.0405448
WBGene00010111	F55D12.2	-1.17995	0.000561372
WBGene00016653	ssb-1	-1.18005	2.37097e-05
WBGene00015268	fbxo-11.2	-1.18012	0.0117707
WBGene00011274	R53.5	-1.18073	0.00399736
WBGene00011833	T19B10.5	-1.18176	0.0348505
WBGene00000773	cpf-1	-1.18253	0.00063341
WBGene00016568	C41G11.1	-1.18464	0.0479722
WBGene00018384	F43C11.7	-1.18571	4.14904e-09
WBGene00021487	comt-3	-1.18593	0.0477431
WBGene00012015	T25B9.9	-1.18776	8.68974e-06
WBGene00010945	chil-13	-1.18905	0.0017172
WBGene00016996	D1005.2	-1.19174	0.00613718
WBGene00008564	acox-1.1	-1.19175	0.010951
WBGene00021913	cec-8	-1.19182	0.0057551
WBGene00018156	ncbp-1	-1.19253	2.92686e-05
WBGene00008706	gba-3	-1.19515	1.34627e-07
WBGene00013790	Y116A8C.10	-1.1955	0.00446965
WBGene00019320	K02E10.6	-1.19686	0.0216968
WBGene00007591	zipt-13	-1.19781	5.19211e-05
WBGene00011773	ttr-53	-1.19822	0.00762438
WBGene00007174	mboa-1	-1.1985	0.00599515
WBGene00004059	pmp-2	-1.1988	0.000118558
WBGene00007188	B0464.9	-1.19882	0.0289218
WBGene00010150	F56D5.6	-1.19887	1.91212e-06
WBGene00018350	ifo-1	-1.19942	6.14259e-08
WBGene00019607	K10B2.4	-1.19948	1.52796e-07
WBGene00010675	K08E7.8	-1.19959	0.0259132
WBGene00017326	dmd-5	-1.20074	0.0129977
WBGene00003768	nlp-30	-1.20179	0.00652239
WBGene00018899	F55G1.1	-1.2021	0.019846
WBGene00003648	nhr-58	-1.20211	0.00086948
WBGene00001776	gst-28	-1.20288	0.0138404
WBGene00006861	cal-5	-1.2039	1.5018e-07
WBGene00020340	T08B1.1	-1.20514	6.70711e-06
WBGene00001577	gem-4	-1.2059	0.00208288
WBGene00044068	syd-9	-1.20603	2.20924e-07
WBGene00015391	sdha-1	-1.20814	1.09279e-07
WBGene00002263	lea-1	-1.2083	7.66231e-08
WBGene00015800	C15H9.4	-1.20974	0.00601575
WBGene00022597	ZC395.5	-1.21446	1.81463e-11
WBGene00005703	sru-40	-1.21453	0.0164653
WBGene00003041	lin-61	-1.21474	0.000345159
WBGene00016376	sec-10	-1.21575	0.00934482
WBGene00012722	Y39G8B.1	-1.219	0.000282743
WBGene00012383	ttr-17	-1.21938	0.0147487
WBGene00002259	lbp-7	-1.21977	0.00392357
WBGene00009825	F47G4.4	-1.22062	2.68931e-06
WBGene00019432	knl-2	-1.22062	1.56185e-05
WBGene00007463	vgln-1	-1.2212	5.02104e-28
WBGene00000829	NA	-1.222	1.12979e-08
WBGene00002083	inf-1	-1.22313	1.59437e-06
WBGene00017569	F18E9.3	-1.22679	0.000839668
WBGene00015956	C18B2.5	-1.22736	3.86765e-12
WBGene00010723	cpg-7	-1.22755	0.00617088
WBGene00002124	inx-2	-1.228	0.00605752
WBGene00002067	ifp-1	-1.22894	7.64446e-06
WBGene00006724	ubh-4	-1.22949	0.00570607
WBGene00018286	F41E6.5	-1.23085	0.0248851
WBGene00016462	C35E7.10	-1.23147	0.0485027
WBGene00000969	dhs-5	-1.23207	0.0138832
WBGene00013251	NA	-1.23368	0.0490463
WBGene00009791	F46F3.3	-1.23383	0.010518
WBGene00002125	inx-3	-1.23385	2.49122e-05
WBGene00020200	T04A6.1	-1.2346	1.65618e-07
WBGene00271775	EGAP1.5	-1.23492	0.049276
WBGene00017126	E04F6.6	-1.23575	0.00909917
WBGene00007129	B0272.3	-1.23604	0.00047655
WBGene00007217	tads-1	-1.23607	2.63105e-06
WBGene00022270	Y73E7A.3	-1.23627	0.0155178
WBGene00019196	H14A12.3	-1.23703	3.63149e-06
WBGene00003029	lin-44	-1.23778	0.0239719
WBGene00022161	mtig-1	-1.24015	0.0181815
WBGene00011763	T14B1.1	-1.24036	5.09279e-18
WBGene00009049	F22B8.7	-1.24163	0.00991786
WBGene00019332	K02F3.9	-1.24398	7.51256e-08
WBGene00015141	ugt-46	-1.24504	5.32755e-05
WBGene00003622	nhr-23	-1.24593	0.00966551
WBGene00198042	T28F4.7	-1.24603	0.0389355
WBGene00011021	R05A10.4	-1.24639	0.000193899
WBGene00006754	unc-15	-1.2466	1.58546e-20
WBGene00011393	T03D8.6	-1.24801	0.000349777
WBGene00020207	T04B8.5	-1.24925	6.40792e-05
WBGene00007024	plin-1	-1.25042	0.00630362
WBGene00014001	pyk-2	-1.25119	1.45102e-08
WBGene00020909	W01A11.1	-1.25135	0.00177181
WBGene00015052	clec-52	-1.25201	0.00142338
WBGene00018269	acs-11	-1.25213	0.00280093
WBGene00001000	dim-1	-1.2522	8.95518e-09
WBGene00002267	lec-4	-1.25245	0.000293261
WBGene00003668	nhr-78	-1.25355	0.0168033
WBGene00010592	K06A4.2	-1.2539	0.0247506
WBGene00017328	nemp-1	-1.25391	0.0072117
WBGene00008498	F01D5.8	-1.25392	0.025778
WBGene00044641	T01D1.8	-1.25443	0.0487321
WBGene00009361	F33E2.5	-1.25581	0.00415769
WBGene00019282	mps-2	-1.2559	4.60271e-09
WBGene00016971	toe-2	-1.25606	0.0233545
WBGene00000144	apc-10	-1.25616	0.0342426
WBGene00044921	F53C11.9	-1.25677	0.0120541
WBGene00020280	T06A1.5	-1.25791	0.000334735
WBGene00195063	coa-1	-1.25915	0.0354362
WBGene00015546	cpg-19	-1.2599	0.00592076
WBGene00010471	cdr-6	-1.26094	0.000418373
WBGene00009554	F39B2.3	-1.26182	0.00072344
WBGene00003766	nlp-28	-1.26309	0.00248309
WBGene00013872	ZC374.2	-1.26364	0.00102916
WBGene00008742	F13D12.8	-1.26511	0.010288
WBGene00012253	clec-50	-1.26519	2.69845e-07
WBGene00044304	F52B10.3	-1.26687	0.0394719
WBGene00022721	ugtp-1	-1.26834	0.0113212
WBGene00020215	T04G9.4	-1.27157	1.66975e-05
WBGene00022453	ncap-1	-1.27346	4.23855e-06
WBGene00018965	F56D2.3	-1.27379	0.000354537
WBGene00001428	fkb-3	-1.27724	0.00014695
WBGene00001150	ech-1.1	-1.27824	0.0423639
WBGene00011042	R05H10.1	-1.27877	0.0015484
WBGene00008851	F15B9.8	-1.27913	0.0106973
WBGene00007228	acs-7	-1.28044	0.00127161
WBGene00016264	C30F12.5	-1.28073	0.000613197
WBGene00015954	C18B2.3	-1.28161	0.00190236
WBGene00013860	ZC247.2	-1.28504	9.62357e-06
WBGene00008229	C50F4.1	-1.28575	6.63137e-12
WBGene00019261	H34I24.2	-1.28637	5.57296e-12
WBGene00006444	shn-1	-1.28674	7.19272e-06
WBGene00020566	ttr-7	-1.2868	0.00592076
WBGene00009397	clec-66	-1.28732	0.000148682
WBGene00001767	gst-19	-1.28867	0.0261914
WBGene00206502	T01B7.13	-1.29189	0.015172
WBGene00022577	nstp-3	-1.29366	0.0119993
WBGene00002268	lec-5	-1.29538	5.15067e-08
WBGene00019673	K12C11.1	-1.29552	3.56181e-05
WBGene00013900	ugt-18	-1.29675	1.17289e-05
WBGene00009621	fipr-21	-1.29839	1.04674e-05
WBGene00012860	acdh-11	-1.29866	2.42402e-05
WBGene00001045	dnj-27	-1.29898	0.000128717
WBGene00017774	nop-1	-1.299	0.0133272
WBGene00017447	F14B8.5	-1.30039	2.50276e-05
WBGene00013906	ugt-5	-1.30115	0.00547688
WBGene00007668	ergi-2	-1.30123	9.66362e-05
WBGene00017971	F32A5.8	-1.30263	0.0303996
WBGene00008802	acp-2	-1.30352	0.0273257
WBGene00008760	F13E9.11	-1.30383	1.061e-06
WBGene00003877	pept-1	-1.30391	6.00535e-07
WBGene00011638	ostb-1	-1.30795	3.29435e-08
WBGene00014080	atg-4.2	-1.30925	0.000450782
WBGene00016749	C48E7.1	-1.30929	9.99086e-06
WBGene00011182	R09H10.5	-1.30952	3.61582e-05
WBGene00013103	uroc-1	-1.31029	8.23617e-06
WBGene00018701	pccb-1	-1.31045	1.71001e-10
WBGene00002054	ifb-2	-1.31046	7.59769e-17
WBGene00020277	T06A1.1	-1.31079	0.00357168
WBGene00001430	fkb-5	-1.31191	0.000124172
WBGene00022196	gpa-17	-1.31341	0.000283404
WBGene00017484	F15E6.3	-1.31344	0.00173874
WBGene00009032	bgnt-1.3	-1.31345	0.0447712
WBGene00019060	acox-3	-1.31353	0.0150481
WBGene00013882	msa-1	-1.31432	6.83397e-09
WBGene00008944	F19B2.5	-1.31497	0.00835955
WBGene00044301	lgc-28	-1.31535	0.00719296
WBGene00009787	F46F2.3	-1.31626	0.00119782
WBGene00003238	mig-1	-1.31699	2.33021e-05
WBGene00017244	apy-1	-1.318	4.09325e-05
WBGene00000857	cwn-1	-1.31811	0.000785117
WBGene00004192	prx-2	-1.31825	0.040278
WBGene00009226	cyp-37B1	-1.31881	3.87123e-07
WBGene00001054	dpf-1	-1.3191	0.00197479
WBGene00021048	W05H9.1	-1.31934	9.47031e-07
WBGene00015510	erp-44.2	-1.32015	9.78897e-05
WBGene00018140	F37B4.10	-1.32048	0.000377589
WBGene00004092	ppt-1	-1.32058	0.000280927
WBGene00006416	sams-5	-1.32278	0.0149799
WBGene00009653	ptr-25	-1.32283	3.98762e-06
WBGene00009533	F38B7.2	-1.32469	0.0334903
WBGene00012363	W09D10.5	-1.32508	0.00856865
WBGene00001999	hrpa-1	-1.32509	4.56157e-16
WBGene00010019	F54B8.4	-1.32513	0.0341621
WBGene00010050	F54D5.4	-1.32536	0.00465042
WBGene00003959	pcp-4	-1.32666	0.00757964
WBGene00011521	T06C12.14	-1.32686	0.00596884
WBGene00011917	T22C1.6	-1.32691	1.5236e-05
WBGene00011956	T23F11.4	-1.32722	0.0445247
WBGene00000882	cyn-6	-1.32756	0.000323298
WBGene00015647	C09F5.1	-1.33063	3.15758e-06
WBGene00010834	mct-3	-1.33277	1.6324e-06
WBGene00007653	cysl-1	-1.33578	3.2135e-06
WBGene00006816	unc-84	-1.33614	1.79908e-06
WBGene00004210	ptc-3	-1.33704	2.29039e-08
WBGene00019006	spg-20	-1.33721	6.11321e-05
WBGene00012198	citk-1	-1.3391	0.0155918
WBGene00003369	mlc-1	-1.34007	1.04798e-07
WBGene00014505	T05E11.9	-1.34021	2.14848e-17
WBGene00008905	F17B5.1	-1.34117	0.0118501
WBGene00013541	lonp-2	-1.3417	0.00115398
WBGene00020369	exc-15	-1.34228	5.55382e-08
WBGene00008986	F20G2.2	-1.34337	0.00811201
WBGene00013026	Y49A3A.3	-1.34342	0.020304
WBGene00010661	tyr-2	-1.34505	0.0405243
WBGene00007964	cyp-25A2	-1.34538	0.0125545
WBGene00014006	srlf-30	-1.34647	2.29851e-06
WBGene00015218	B0507.1	-1.34678	0.00416112
WBGene00009835	F47H4.2	-1.35012	0.0053847
WBGene00006587	tnt-2	-1.35091	1.39855e-06
WBGene00015793	pfut-1	-1.35266	7.03233e-05
WBGene00017065	D2092.4	-1.35485	7.84441e-07
WBGene00021675	Y48G1BR.1	-1.35634	0.0342658
WBGene00005647	srp-6	-1.35728	2.22271e-05
WBGene00016918	test-1	-1.35897	7.70628e-12
WBGene00000961	dgn-1	-1.35898	2.44358e-08
WBGene00012907	cpt-1	-1.35962	1.08766e-07
WBGene00007531	C11H1.7	-1.36444	0.0404478
WBGene00000115	alh-9	-1.36474	1.33783e-07
WBGene00001566	acdh-13	-1.36539	0.00195652
WBGene00045338	M01B2.13	-1.36622	0.0399788
WBGene00009342	fasn-1	-1.3665	1.08427e-09
WBGene00011272	dtmk-1	-1.36758	0.00522663
WBGene00007516	gpx-5	-1.36862	0.00015331
WBGene00014000	ZK550.6	-1.3709	4.94387e-06
WBGene00002055	ifc-1	-1.37575	1.54121e-09
WBGene00005153	srf-3	-1.37631	0.0303342
WBGene00011330	T01D3.6	-1.37663	2.94535e-10
WBGene00012420	Y7A9D.1	-1.3779	0.000245256
WBGene00018237	irg-7	-1.37792	1.26667e-11
WBGene00007108	gspd-1	-1.38207	0.00284415
WBGene00010778	gpdh-2	-1.38327	4.22959e-05
WBGene00008586	snrp-40.1	-1.3839	9.89043e-06
WBGene00011530	T06D8.10	-1.38392	6.68427e-05
WBGene00004234	ptr-20	-1.38405	0.00241276
WBGene00007404	best-5	-1.38435	0.00151968
WBGene00008595	clec-56	-1.38477	0.000646873
WBGene00010141	F56A8.5	-1.38557	0.00117533
WBGene00002855	let-721	-1.38589	1.25483e-05
WBGene00017169	F01F1.15	-1.39035	0.000951608
WBGene00014052	ZK669.2	-1.39044	0.0192969
WBGene00000002	aat-1	-1.39126	7.24861e-05
WBGene00016274	C30G12.2	-1.39251	8.91534e-05
WBGene00019927	fbxc-24	-1.39299	0.0187023
WBGene00017756	F23F12.12	-1.39301	9.9736e-09
WBGene00001898	his-24	-1.39441	3.06784e-09
WBGene00017864	pcca-1	-1.39532	8.14291e-12
WBGene00020216	trap-2	-1.39652	1.68188e-07
WBGene00016620	dhhc-9	-1.39685	0.000886629
WBGene00006651	tts-2	-1.39865	6.54662e-08
WBGene00044512	W03F9.11	-1.39872	0.0448848
WBGene00022517	ZC123.1	-1.39978	8.57113e-06
WBGene00006532	tba-6	-1.40003	0.0313143
WBGene00016034	C24A3.4	-1.40012	0.0341701
WBGene00021002	W03F9.4	-1.40144	8.1951e-05
WBGene00022868	ZK1240.3	-1.40187	0.00207169
WBGene00022260	Y73C8B.3	-1.4039	0.00970111
WBGene00021135	W10G11.2	-1.40408	0.0450064
WBGene00271817	F55C12.19	-1.4041	0.00116374
WBGene00020025	R12C12.5	-1.40534	8.17561e-07
WBGene00020157	T02B11.6	-1.40566	0.0381178
WBGene00020937	W02D3.12	-1.40756	0.00280899
WBGene00011869	dod-6	-1.41043	1.7176e-10
WBGene00001404	fbp-1	-1.41048	2.21592e-06
WBGene00003888	osm-8	-1.41437	0.0140634
WBGene00019146	H02F09.3	-1.41552	0.0285285
WBGene00008044	C40H1.9	-1.41736	9.55678e-05
WBGene00021060	dct-11	-1.41978	5.90206e-09
WBGene00003645	nhr-55	-1.42164	6.91913e-05
WBGene00014141	ZK899.2	-1.42215	0.0013253
WBGene00021583	clec-72	-1.42567	0.0426109
WBGene00018717	F52H2.5	-1.42698	0.0375133
WBGene00004787	sft-1	-1.4274	0.0485027
WBGene00014206	nit-1	-1.43005	0.00924297
WBGene00007351	C05G5.5	-1.43077	0.0162453
WBGene00000041	aco-2	-1.43286	1.14224e-12
WBGene00001077	dpy-18	-1.43301	8.42389e-06
WBGene00020017	R12A1.3	-1.43459	0.0192466
WBGene00003778	nnt-1	-1.43835	2.44913e-12
WBGene00001958	hlh-14	-1.44156	0.00973202
WBGene00017427	acp-5	-1.44216	4.64556e-06
WBGene00017032	D1044.7	-1.44268	0.00140285
WBGene00019619	asp-14	-1.44272	6.79578e-08
WBGene00009443	F35G12.7	-1.44495	0.00226507
WBGene00002056	ifc-2	-1.44587	5.31192e-12
WBGene00019657	K11G12.6	-1.44851	0.00221831
WBGene00003776	nmy-1	-1.45	1.26698e-14
WBGene00011893	T21C9.6	-1.45001	6.31001e-05
WBGene00003694	nhr-104	-1.45397	4.85068e-05
WBGene00013079	ttr-26	-1.45427	0.0234141
WBGene00016374	swd-2.2	-1.45519	5.51924e-05
WBGene00010419	atp-1	-1.45783	1.78558e-22
WBGene00001511	fzy-1	-1.45802	0.00581536
WBGene00000683	col-109	-1.46	0.00118206
WBGene00020149	T01D1.4	-1.46048	0.0215842
WBGene00020592	ugt-12	-1.46065	0.000103483
WBGene00000493	che-14	-1.46204	0.000467392
WBGene00003934	pat-10	-1.46372	2.57683e-11
WBGene00004827	skr-21	-1.46461	5.78021e-05
WBGene00013145	cutl-2	-1.46578	0.000419422
WBGene00077764	F59C6.16	-1.46578	1.09519e-06
WBGene00008323	C55A1.6	-1.46612	0.0234223
WBGene00007558	C14A4.7	-1.46636	0.00743338
WBGene00003696	nhr-106	-1.46676	0.0325684
WBGene00008770	F13G3.12	-1.46964	0.00137456
WBGene00002000	hrpr-1	-1.46981	3.58318e-10
WBGene00194713	F19B10.13	-1.47581	0.0473089
WBGene00016250	hsp-110	-1.47604	0.00129659
WBGene00007170	B0393.5	-1.47734	2.63105e-06
WBGene00016074	dnsn-1	-1.47887	0.0263738
WBGene00011832	bgal-1	-1.47996	7.33817e-06
WBGene00003958	pcp-3	-1.48044	1.30991e-09
WBGene00016595	cest-10	-1.48057	0.00701692
WBGene00013668	slc-30A5	-1.48256	1.54191e-06
WBGene00017731	NA	-1.48412	0.0228876
WBGene00017591	nspg-10	-1.48469	3.75611e-10
WBGene00009373	F34D10.3	-1.48575	0.000255674
WBGene00019278	NA	-1.48619	0.00256577
WBGene00022474	zig-9	-1.48794	0.000172355
WBGene00012970	Y48A6B.9	-1.48834	0.0107512
WBGene00018340	anmt-2	-1.48917	0.00649431
WBGene00010595	haao-1	-1.49083	0.0222437
WBGene00018827	pst-2	-1.49381	0.000981649
WBGene00018333	cyp-33E3	-1.49456	0.00675201
WBGene00006787	unc-52	-1.49471	8.94361e-11
WBGene00000497	chs-2	-1.49514	0.000376502
WBGene00001957	hlh-13	-1.49575	0.019054
WBGene00009432	cld-9	-1.49729	0.0464188
WBGene00007264	C02F4.4	-1.49764	0.00243145
WBGene00018271	ctsa-1.1	-1.49874	7.30733e-09
WBGene00015040	cyp-34A5	-1.4994	0.012944
WBGene00000266	bre-1	-1.50136	6.20753e-11
WBGene00012007	T25B9.1	-1.50165	5.47427e-08
WBGene00017657	F21C10.7	-1.50229	8.14334e-15
WBGene00020011	R11G1.2	-1.50569	0.0146075
WBGene00020034	R12E2.8	-1.50625	0.00278508
WBGene00000967	dhs-3	-1.50927	0.00473065
WBGene00004790	sgn-1	-1.51387	2.12833e-05
WBGene00006646	tsp-20	-1.51626	0.0108552
WBGene00001852	hil-1	-1.51666	1.87649e-09
WBGene00044391	C25H3.15	-1.517	0.0207926
WBGene00015339	C02E7.6	-1.51739	1.85335e-06
WBGene00011434	T04D3.5	-1.51766	2.29023e-05
WBGene00000728	col-155	-1.52043	0.000205331
WBGene00021519	Y41D4B.17	-1.52045	0.00273811
WBGene00021050	W05H9.3	-1.52049	1.88915e-08
WBGene00010051	F54D5.5	-1.52201	9.53811e-05
WBGene00020478	T13C2.2	-1.52252	0.0202628
WBGene00012018	T25C12.3	-1.52357	2.39195e-09
WBGene00001685	gpd-3	-1.52418	1.80294e-22
WBGene00019540	epic-2	-1.52497	1.33053e-08
WBGene00018720	F53A3.1	-1.52506	0.00845168
WBGene00015514	srlf-1	-1.52613	5.93455e-11
WBGene00004197	prx-12	-1.52657	0.00422836
WBGene00001500	ftn-1	-1.52701	0.00025304
WBGene00014164	lact-2	-1.52761	2.24562e-06
WBGene00021442	Y39A3CL.4	-1.52796	0.00169789
WBGene00018407	F44B9.2	-1.52878	0.000396903
WBGene00011345	dma-1	-1.52888	1.02661e-05
WBGene00010738	K10D3.4	-1.52917	6.8976e-09
WBGene00018111	F36H9.2	-1.53201	0.0268205
WBGene00020560	T19C3.2	-1.53327	2.21235e-05
WBGene00001389	far-5	-1.53503	0.00371349
WBGene00003771	nlp-33	-1.53838	0.000189559
WBGene00013807	Y116A8C.30	-1.54037	0.0108843
WBGene00019761	M03F8.1	-1.54055	0.0163457
WBGene00000991	dhs-28	-1.54084	1.91418e-09
WBGene00015713	C12D12.1	-1.54236	2.06653e-05
WBGene00017658	F21C10.9	-1.54284	0.00028702
WBGene00044294	C01B10.11	-1.54391	7.44569e-05
WBGene00022274	Y73E7A.8	-1.54395	0.000321812
WBGene00020497	T14A8.2	-1.54463	0.0107512
WBGene00009939	ztf-11	-1.54592	0.00118349
WBGene00007544	fipr-6	-1.5467	0.0134996
WBGene00012252	W04E12.7	-1.54793	0.00616655
WBGene00017051	afmd-1	-1.5483	0.0133144
WBGene00022194	Y71H2B.4	-1.54916	1.76385e-13
WBGene00012939	subs-4	-1.55095	0.00271823
WBGene00008603	F09B9.4	-1.55165	0.000367006
WBGene00007552	dyf-4	-1.55211	0.00201577
WBGene00009514	F37H8.5	-1.55658	1.6324e-06
WBGene00008211	C49F5.7	-1.55788	1.2933e-13
WBGene00021190	Y14H12A.1	-1.55806	0.0236767
WBGene00009971	F53C11.1	-1.56078	0.00018409
WBGene00006649	tth-1	-1.56264	0.000225185
WBGene00008341	ttr-44	-1.56323	0.000168061
WBGene00002037	hum-4	-1.56348	2.16756e-10
WBGene00013835	mlt-4	-1.56634	0.027351
WBGene00000664	col-89	-1.56686	0.000485025
WBGene00015284	cest-5.2	-1.57361	0.0203867
WBGene00008147	C47E12.2	-1.5738	2.8202e-07
WBGene00022329	fbxa-79	-1.57473	0.0112575
WBGene00017640	F20D6.11	-1.57533	0.000469897
WBGene00007430	C08B6.10	-1.5758	3.48473e-08
WBGene00019818	R02C2.7	-1.57763	0.000571259
WBGene00000853	cut-6	-1.57771	0.0029447
WBGene00007560	C14A4.9	-1.57978	0.0311302
WBGene00019759	M03F4.6	-1.58005	1.29073e-05
WBGene00008167	acox-1.5	-1.58111	0.000683333
WBGene00004771	sem-2	-1.58167	8.17855e-05
WBGene00302974	Y65B4BM.3	-1.58357	0.00334074
WBGene00016769	C49C8.5	-1.58503	6.08547e-06
WBGene00002273	lec-10	-1.58607	1.15267e-10
WBGene00017892	F28B4.3	-1.59128	8.02442e-06
WBGene00001522	gbh-1	-1.5915	0.000774499
WBGene00019279	K01A2.4	-1.59386	2.24768e-12
WBGene00003786	npa-1	-1.5943	9.37937e-20
WBGene00000973	dhs-9	-1.59829	0.00318668
WBGene00020397	pcbd-1	-1.59846	5.4407e-11
WBGene00021976	Y58A7A.2	-1.59868	0.0449278
WBGene00044481	ZK185.5	-1.59868	2.22406e-06
WBGene00015841	skpo-2	-1.59878	0.00876872
WBGene00018112	F36H9.4	-1.60409	0.000238029
WBGene00012407	Y7A5A.1	-1.60692	4.05144e-05
WBGene00006836	unc-112	-1.61007	3.33733e-09
WBGene00014067	ZK675.4	-1.61137	0.000960504
WBGene00021415	nsy-4	-1.61183	3.30913e-09
WBGene00019605	ctsa-4.1	-1.6128	9.21772e-07
WBGene00009060	F22E12.3	-1.61432	0.0147123
WBGene00007716	fbxa-82	-1.61583	0.0191184
WBGene00020160	igcm-3	-1.61675	2.08092e-11
WBGene00003075	lrx-1	-1.61856	0.0140657
WBGene00019317	rabr-1	-1.61857	6.21686e-06
WBGene00019022	F58A6.1	-1.61887	0.00428097
WBGene00020380	T09B4.6	-1.61969	2.85377e-05
WBGene00018602	F48D6.4	-1.61972	3.78917e-06
WBGene00000678	col-104	-1.61997	0.000297898
WBGene00021513	Y41D4B.6	-1.62094	4.16727e-06
WBGene00011404	T03F7.7	-1.6221	0.000125869
WBGene00044630	bus-17	-1.62337	0.00435549
WBGene00010459	slc-25A32	-1.6247	0.0137995
WBGene00020039	R12E2.14	-1.62559	0.00508182
WBGene00009218	acs-20	-1.6273	1.13234e-05
WBGene00016783	irg-2	-1.62849	0.00266226
WBGene00021161	Y4C6B.7	-1.62873	9.15289e-08
WBGene00011561	ttr-15	-1.62992	0.00249313
WBGene00017842	nep-12	-1.63232	0.000314391
WBGene00077690	mtp-18	-1.63462	0.0282914
WBGene00003717	nhr-127	-1.63538	0.0112954
WBGene00009973	decr-1.1	-1.63585	7.20468e-07
WBGene00010267	lips-9	-1.63632	0.0258
WBGene00021148	W10G11.19	-1.63767	0.000750219
WBGene00008594	clec-57	-1.63892	0.0155413
WBGene00002200	kin-16	-1.6391	0.00166828
WBGene00021666	Y48G1BL.7	-1.64114	0.0338447
WBGene00011803	T16G12.1	-1.64166	0.000871459
WBGene00017835	F26F12.4	-1.6422	0.0254998
WBGene00020626	T20F5.4	-1.64322	1.04083e-08
WBGene00019090	F59A7.2	-1.6444	0.0103727
WBGene00000637	col-61	-1.64534	0.0285108
WBGene00004030	pin-2	-1.64573	0.000162
WBGene00010640	K07F5.16	-1.64635	0.0066231
WBGene00009048	cth-1	-1.65218	2.17863e-08
WBGene00007711	lid-1	-1.65228	1.67858e-05
WBGene00007605	hrg-7	-1.65307	1.5583e-05
WBGene00000405	cdk-1	-1.65378	0.00145161
WBGene00044070	set-18	-1.65439	3.72957e-08
WBGene00008958	rif-1.2	-1.65727	0.015229
WBGene00007362	cyp-35C1	-1.65832	0.000514195
WBGene00000411	cdl-1	-1.65877	0.000202632
WBGene00006319	sup-10	-1.65915	0.00247062
WBGene00021367	Y37E11AM.3	-1.66041	2.12937e-05
WBGene00011045	gpx-2	-1.66101	6.35931e-06
WBGene00016520	C39B5.2	-1.66227	3.64601e-07
WBGene00021818	Y53G8B.2	-1.6624	0.00738874
WBGene00022665	ZK154.1	-1.66338	1.13431e-05
WBGene00011093	R07B7.9	-1.66347	0.0018007
WBGene00007537	fipr-8	-1.66505	0.000588704
WBGene00011809	T16G12.8	-1.66729	0.0188705
WBGene00018656	txdc-12.2	-1.66941	2.34855e-05
WBGene00001581	gfi-1	-1.66974	2.42154e-09
WBGene00017536	F17A9.4	-1.67089	0.0016897
WBGene00016023	prmt-6	-1.67368	0.00332479
WBGene00001006	dlg-1	-1.67387	9.01101e-21
WBGene00019373	K04A8.1	-1.67424	0.0026837
WBGene00010088	F55B12.2	-1.675	0.0325779
WBGene00011190	swt-6	-1.67531	0.0100997
WBGene00003090	lys-1	-1.67574	1.39802e-07
WBGene00004335	ref-2	-1.67765	0.00049299
WBGene00007455	ugt-22	-1.67842	0.00161865
WBGene00001789	gst-41	-1.67951	0.000497837
WBGene00022130	Y71F9B.9	-1.68181	5.0954e-09
WBGene00000220	atf-2	-1.68238	0.000474169
WBGene00175027	W02F12.8	-1.68267	0.00589197
WBGene00044417	C08F1.11	-1.68387	0.00258119
WBGene00011018	R05A10.1	-1.6847	1.99478e-05
WBGene00008776	F13H10.5	-1.68475	1.32654e-05
WBGene00219313	C17E4.20	-1.68514	2.63854e-09
WBGene00000503	cht-1	-1.68547	2.38752e-06
WBGene00045146	Y41E3.22	-1.68549	0.000409113
WBGene00020801	T25D10.4	-1.69003	0.000920745
WBGene00019868	R04B3.3	-1.69026	0.00595156
WBGene00020788	nep-22	-1.69035	1.61011e-08
WBGene00044316	F41G3.21	-1.6904	0.000127021
WBGene00002081	ina-1	-1.69066	2.29472e-07
WBGene00008641	pch-2	-1.69228	0.00346528
WBGene00022180	gldi-9	-1.69242	2.92226e-09
WBGene00020273	urb-1	-1.69312	1.03947e-07
WBGene00018448	NA	-1.69507	0.00064446
WBGene00206519	F36H5.13	-1.69633	0.0364236
WBGene00004195	prx-6	-1.69641	0.00281398
WBGene00005228	srh-2	-1.69652	0.0085146
WBGene00019882	R05D3.9	-1.69791	4.05448e-05
WBGene00018585	F48A11.4	-1.69952	0.00204702
WBGene00005964	srx-73	-1.70231	0.0340513
WBGene00008277	mltn-12	-1.7042	0.0068166
WBGene00015067	cest-35.1	-1.70444	2.12869e-07
WBGene00015544	C06E8.5	-1.70558	0.0084315
WBGene00010879	taap-1	-1.70965	4.50059e-05
WBGene00017515	F16F9.4	-1.71033	0.000205274
WBGene00021136	W10G11.3	-1.7104	0.0210935
WBGene00302964	Y62E10A.23	-1.71049	1.61614e-06
WBGene00003738	nid-1	-1.71175	8.965e-11
WBGene00008640	F10B5.3	-1.71431	0.00950618
WBGene00271824	R03H10.11	-1.7199	0.0438431
WBGene00004232	ptr-18	-1.72026	7.97053e-05
WBGene00018928	F56B3.2	-1.7205	0.000753598
WBGene00017309	gogo-1	-1.72333	0.000194265
WBGene00000302	cav-2	-1.72346	4.8022e-05
WBGene00000433	ceh-8	-1.72586	0.0291431
WBGene00007229	C01G6.9	-1.72613	0.000269869
WBGene00006544	tbx-7	-1.72702	0.0110073
WBGene00012398	Y6E2A.4	-1.73028	0.00151508
WBGene00001853	hil-2	-1.73076	8.14024e-11
WBGene00009453	F36A2.3	-1.73119	2.35109e-10
WBGene00012605	Y38F1A.1	-1.73299	0.0283894
WBGene00008401	D2005.6	-1.73499	0.000664122
WBGene00000625	col-48	-1.73848	0.00465042
WBGene00044807	T19H5.6	-1.74083	0.0358898
WBGene00022769	sorf-1	-1.74277	3.61582e-05
WBGene00015933	C17H12.8	-1.74299	0.000316544
WBGene00009796	F46G10.1	-1.74832	1.58002e-23
WBGene00011927	T22C8.6	-1.74927	0.0173721
WBGene00002113	ins-30	-1.75056	1.38598e-13
WBGene00022287	Y75B7AR.1	-1.75056	0.00231263
WBGene00019477	cest-17	-1.75161	5.05946e-07
WBGene00010628	ceeh-2	-1.7547	1.57144e-05
WBGene00008891	clec-42	-1.75548	0.00701655
WBGene00006915	vha-6	-1.75706	2.61673e-29
WBGene00013284	daf-22	-1.75966	0.000421155
WBGene00010473	hrg-2	-1.76034	0.035192
WBGene00008557	idpa-2	-1.76264	0.00933494
WBGene00009331	F32D8.7	-1.76281	2.39873e-05
WBGene00006952	wrt-6	-1.76294	0.00288822
WBGene00003111	mab-20	-1.76444	6.69826e-07
WBGene00044723	K11H12.11	-1.76523	0.00287826
WBGene00004230	ptr-16	-1.76679	0.00732966
WBGene00000928	dao-2	-1.76736	1.90224e-05
WBGene00015402	C03G6.17	-1.76774	1.54921e-13
WBGene00022018	Y61A9LA.7	-1.76849	0.0485027
WBGene00000533	clh-6	-1.76884	0.000456336
WBGene00045190	R01H2.8	-1.76987	0.0217227
WBGene00018519	F46H5.3	-1.77066	2.63794e-17
WBGene00020040	R12E2.15	-1.77341	0.000209134
WBGene00044492	Y54G2A.49	-1.77642	0.0262582
WBGene00003497	mup-4	-1.77701	1.43287e-08
WBGene00003658	nhr-68	-1.77926	7.16385e-05
WBGene00021503	ctsa-4.2	-1.7799	9.94397e-11
WBGene00001820	ham-1	-1.78148	1.64308e-06
WBGene00000775	cpin-1	-1.78288	0.000324193
WBGene00018522	F46H5.7	-1.78469	6.21476e-24
WBGene00014172	clpp-1	-1.78529	1.95306e-06
WBGene00013748	ssu-1	-1.78585	0.00779026
WBGene00013311	sec-61.A	-1.78674	1.28236e-20
WBGene00020242	phat-5	-1.78739	0.00153366
WBGene00004025	phy-2	-1.78741	5.32777e-07
WBGene00045096	K01A6.7	-1.788	0.0277858
WBGene00021178	Y9C9A.8	-1.79167	7.00563e-09
WBGene00018041	F35D2.3	-1.79241	0.000147236
WBGene00012670	cpg-23	-1.79618	0.00423589
WBGene00008260	C52G5.2	-1.80107	1.19604e-05
WBGene00009156	clec-196	-1.80226	1.15913e-05
WBGene00011673	cyp-13A6	-1.80398	0.0370791
WBGene00022893	ZK1290.13	-1.80409	8.04059e-05
WBGene00018073	F35H10.10	-1.80425	4.90507e-13
WBGene00015116	paic-1	-1.80464	4.50059e-05
WBGene00020883	fbxa-64	-1.80544	0.00778879
WBGene00008987	F20G2.3	-1.80898	3.92385e-05
WBGene00008732	F13B12.4	-1.81002	0.000146838
WBGene00012335	W07G4.1	-1.81172	0.0165803
WBGene00000275	bub-1	-1.81195	8.85634e-07
WBGene00013568	Y75B12B.3	-1.81824	0.0437981
WBGene00019495	sdz-24	-1.81838	2.29432e-08
WBGene00015887	C17C3.1	-1.81893	0.00415334
WBGene00017374	ttr-41	-1.82082	1.7305e-06
WBGene00022411	Y102A11A.1	-1.82292	0.00503687
WBGene00017351	cutl-5	-1.82557	0.015183
WBGene00013272	aqp-12	-1.82575	0.0267796
WBGene00003516	nab-1	-1.82679	9.22238e-15
WBGene00020421	chtb-3	-1.82692	0.0211071
WBGene00011760	gldi-7	-1.82842	8.53731e-08
WBGene00000667	col-92	-1.82891	0.000130781
WBGene00020394	T10B5.8	-1.83201	0.0138741
WBGene00021533	Y42G9A.3	-1.83326	0.00570184
WBGene00017128	E04F6.9	-1.8365	0.000125736
WBGene00009625	F41E7.9	-1.83731	0.0188447
WBGene00303007	Y57G11C.1147	-1.83985	0.0463329
WBGene00013418	Y65A5A.1	-1.8426	5.97576e-06
WBGene00009927	F52B11.5	-1.84261	0.0103545
WBGene00017937	F30H5.3	-1.84386	3.75852e-11
WBGene00011768	oac-46	-1.84534	8.95518e-09
WBGene00012728	Y39G8B.9	-1.84845	5.39826e-10
WBGene00011926	sptf-2	-1.84894	0.0342981
WBGene00020554	T19A5.3	-1.85006	1.43709e-06
WBGene00000301	cav-1	-1.85481	1.4603e-11
WBGene00016641	C44C1.1	-1.85667	0.000110882
WBGene00001674	gpa-12	-1.85748	0.000101783
WBGene00022160	Y71G12B.25	-1.85906	8.16719e-06
WBGene00044281	R04A9.7	-1.86097	0.00131944
WBGene00021870	samt-1	-1.86101	7.27222e-07
WBGene00008510	lipl-7	-1.86358	1.3046e-05
WBGene00004875	smd-1	-1.864	6.66469e-09
WBGene00003485	mua-6	-1.8664	0.000194018
WBGene00006601	tpi-1	-1.86648	1.75644e-10
WBGene00016506	abhd-5.1	-1.86945	0.000651328
WBGene00001569	meg-3	-1.87036	0.00816503
WBGene00022649	ZK84.1	-1.87037	0.00164055
WBGene00001710	grl-1	-1.87291	0.021677
WBGene00007807	C29F3.7	-1.87311	0.000961325
WBGene00023485	ttr-49	-1.87468	5.46598e-09
WBGene00001210	egl-46	-1.87485	1.41832e-07
WBGene00077697	F58E6.13	-1.87546	0.000290455
WBGene00011895	T21C9.9	-1.87681	0.0155452
WBGene00018045	F35D11.4	-1.87875	0.0223551
WBGene00015389	scav-1	-1.88094	1.68618e-09
WBGene00019203	ttr-47	-1.8835	0.000628678
WBGene00045379	C45B11.6	-1.88365	0.00223687
WBGene00000929	dao-3	-1.88376	4.70084e-05
WBGene00011762	T13H10.2	-1.88514	0.01922
WBGene00016732	phat-1	-1.88557	0.00453848
WBGene00019564	K09D9.1	-1.88761	0.00161865
WBGene00021725	bath-9	-1.89263	0.00426402
WBGene00016234	C29G2.6	-1.89268	9.04383e-07
WBGene00008363	D1046.2	-1.89941	0.000101926
WBGene00009490	fbxa-99	-1.90426	0.0153543
WBGene00000990	dhs-27	-1.90597	0.00423272
WBGene00015048	faah-2	-1.90824	0.000751444
WBGene00020339	ttr-59	-1.90944	0.000640329
WBGene00008655	lips-3	-1.90973	5.74698e-06
WBGene00013838	fbxa-31	-1.91028	0.0135531
WBGene00021213	Y18H1A.9	-1.91046	0.0367854
WBGene00021134	W10G11.1	-1.91401	1.43298e-06
WBGene00022612	ZC449.2	-1.91646	0.00629217
WBGene00017149	EGAP4.1	-1.92044	2.2841e-06
WBGene00020911	cpt-6	-1.92135	6.23927e-05
WBGene00006404	tag-10	-1.92531	1.93279e-05
WBGene00016865	ets-9	-1.92559	1.16436e-07
WBGene00007989	fipr-22	-1.92787	0.0136432
WBGene00011100	nhr-209	-1.9279	0.00616655
WBGene00008073	C43F9.5	-1.92952	0.00445656
WBGene00000067	act-5	-1.93358	1.50017e-16
WBGene00012429	Y11D7A.5	-1.93438	0.0225995
WBGene00007210	agmo-1	-1.93531	3.10105e-07
WBGene00008810	cyp-13A12	-1.93866	0.0456908
WBGene00008989	F20G2.6	-1.94325	0.0332437
WBGene00017084	E01A2.1	-1.94356	0.00248309
WBGene00018195	btb-16	-1.94394	0.000191523
WBGene00020799	T25D10.1	-1.94501	6.61525e-08
WBGene00000652	col-76	-1.94506	1.71231e-12
WBGene00003767	nlp-29	-1.94571	7.90437e-05
WBGene00006408	tag-18	-1.94822	0.0240918
WBGene00021167	cyp-32B1	-1.94906	1.16724e-14
WBGene00018392	insc-1	-1.95103	1.83574e-07
WBGene00000066	act-4	-1.95482	9.15828e-23
WBGene00015112	B0281.5	-1.96133	0.0390002
WBGene00012032	T26C5.2	-1.96332	6.56674e-07
WBGene00008376	D1054.9	-1.96489	1.763e-05
WBGene00003729	nhx-1	-1.96665	0.0251921
WBGene00009679	F44D12.2	-1.96787	9.39888e-05
WBGene00020270	cht-6	-1.96946	0.00524353
WBGene00004998	spp-13	-1.96963	1.66693e-05
WBGene00013082	grdn-1	-1.97141	1.69e-10
WBGene00006395	taf-11.3	-1.97427	0.0208243
WBGene00008538	sqrd-1	-1.97689	1.17376e-07
WBGene00011278	R74.2	-1.97757	1.77024e-05
WBGene00012065	fbxb-2	-1.97813	0.0345604
WBGene00021043	pck-1	-1.97846	1.4631e-22
WBGene00016425	C34H4.2	-1.98155	0.00119268
WBGene00012942	idpc-1	-1.98435	0.0028317
WBGene00019148	H03E18.1	-1.98686	1.74576e-09
WBGene00012399	Y6E2A.5	-1.99237	0.00432238
WBGene00019963	rips-1	-1.99655	7.77396e-05
WBGene00000594	col-3	-2.00815	5.67648e-07
WBGene00007130	B0272.4	-2.00867	0.0116174
WBGene00013702	Y106G6D.6	-2.00986	0.00612997
WBGene00022497	Y119D3B.21	-2.01004	1.04327e-18
WBGene00000656	col-80	-2.01098	1.21004e-12
WBGene00011081	R07B1.9	-2.01465	0.00136403
WBGene00016295	fbxc-40	-2.01902	0.0140634
WBGene00018634	pigx-1	-2.021	4.02005e-07
WBGene00009133	bed-3	-2.02366	1.89129e-05
WBGene00015518	C06E1.1	-2.02468	0.010533
WBGene00000975	dhs-12	-2.02866	0.00167561
WBGene00015781	rml-3	-2.02888	2.34116e-07
WBGene00013169	Y53F4B.23	-2.02896	0.000585027
WBGene00019597	K09H9.5	-2.03063	1.10089e-21
WBGene00012583	clec-4	-2.03175	0.00213252
WBGene00021709	ugt-29	-2.03243	0.00357198
WBGene00013904	ugt-6	-2.03622	0.0158688
WBGene00008875	F15H10.8	-2.03841	0.00122504
WBGene00008985	F20G2.1	-2.03973	0.0488862
WBGene00015901	nhr-158	-2.04201	0.0104443
WBGene00010673	K08E7.5	-2.04257	2.92137e-09
WBGene00010593	gsnl-1	-2.04268	2.42125e-07
WBGene00001105	dsl-3	-2.04336	8.16719e-06
WBGene00011180	R09H10.2	-2.0469	0.00112483
WBGene00020307	T07D3.4	-2.04815	1.16867e-09
WBGene00004104	pqn-13	-2.04922	2.99615e-07
WBGene00006063	sto-1	-2.05054	8.91688e-12
WBGene00001750	gst-2	-2.05178	0.0187437
WBGene00015645	lips-7	-2.05291	0.00185723
WBGene00018743	F53B3.5	-2.05377	1.63824e-10
WBGene00016146	C26F1.1	-2.05458	5.10046e-09
WBGene00011672	cyp-13A5	-2.05486	0.000466767
WBGene00018300	F41G3.3	-2.0555	0.00185442
WBGene00044066	fbxb-66	-2.05606	0.0103415
WBGene00004127	abu-12	-2.05642	0.000520032
WBGene00021468	epg-2	-2.06119	3.31656e-13
WBGene00018544	nhr-188	-2.0614	0.0397127
WBGene00008743	fcmt-1	-2.06445	1.15913e-05
WBGene00018489	F46E10.2	-2.06601	0.00266226
WBGene00019839	R02F11.1	-2.06712	1.07013e-05
WBGene00019514	cpg-20	-2.07143	0.000402879
WBGene00009158	F26E4.3	-2.07611	7.94419e-16
WBGene00022349	Y82E9BR.17	-2.08232	5.74698e-06
WBGene00000634	col-58	-2.08389	0.00271541
WBGene00020808	clik-1	-2.08616	9.09853e-08
WBGene00044663	F26G1.10	-2.0872	0.0138832
WBGene00001751	gst-3	-2.0924	4.43775e-08
WBGene00000687	col-113	-2.09254	5.16543e-06
WBGene00013328	srlf-27	-2.09277	0.00919441
WBGene00014178	ZK1010.4	-2.09585	0.00114687
WBGene00020373	gpx-6	-2.09841	2.77304e-08
WBGene00017505	NA	-2.10417	0.0117065
WBGene00015236	B0511.11	-2.10534	0.015855
WBGene00007598	C15A11.4	-2.10669	1.21183e-08
WBGene00012540	Y37A1B.7	-2.10895	3.47317e-06
WBGene00013289	tag-273	-2.11033	3.9565e-21
WBGene00010539	ttr-2	-2.11799	0.00491827
WBGene00013233	sdz-33	-2.11906	0.010575
WBGene00007143	hacl-1	-2.12165	4.58007e-23
WBGene00008375	D1054.8	-2.12301	0.00494162
WBGene00021850	Y54F10AM.6	-2.12393	0.000852827
WBGene00006810	unc-78	-2.1271	1.19988e-12
WBGene00017060	D2063.1	-2.12819	0.00786752
WBGene00003764	nlp-26	-2.12894	0.022989
WBGene00016535	C39D10.8	-2.13335	4.75648e-08
WBGene00014047	clec-61	-2.13355	0.012372
WBGene00271815	spp-27	-2.13705	0.0304026
WBGene00019520	K08B12.1	-2.13713	1.55545e-08
WBGene00008446	E01G4.3	-2.13907	4.74525e-11
WBGene00000741	col-168	-2.13934	0.00521377
WBGene00018487	F46C8.8	-2.14072	0.00102857
WBGene00009457	F36A2.10	-2.14198	0.0181344
WBGene00010793	nspg-9	-2.14406	1.96769e-15
WBGene00007934	gmap-1	-2.14645	9.2526e-07
WBGene00017166	aldo-2	-2.14899	2.49837e-26
WBGene00012404	Y6G8.2	-2.14996	2.00678e-05
WBGene00003652	nhr-62	-2.15038	1.17752e-09
WBGene00018630	F49D11.6	-2.15057	0.000421155
WBGene00009340	best-14	-2.15397	7.13509e-15
WBGene00010128	F55G11.8	-2.15562	6.07593e-06
WBGene00015398	tag-293	-2.15761	6.21609e-06
WBGene00000535	cpi-1	-2.15771	7.37388e-09
WBGene00008477	clec-17	-2.15873	7.05541e-20
WBGene00044488	Y54G2A.45	-2.16462	0.000414768
WBGene00013531	Y73F8A.26	-2.17377	0.00343246
WBGene00004120	pqn-32	-2.17703	5.11385e-07
WBGene00021576	fbxc-51	-2.1792	4.21223e-12
WBGene00019846	gpx-7	-2.17923	8.16747e-06
WBGene00020151	T01G6.1	-2.17953	0.0113212
WBGene00020379	T09B4.5	-2.18093	3.04111e-16
WBGene00022730	NA	-2.18139	0.0479722
WBGene00001716	grl-7	-2.18348	9.52809e-11
WBGene00015610	C08F1.6	-2.18923	0.0102412
WBGene00206460	F56H9.9	-2.19711	0.00794104
WBGene00013903	ugt-3	-2.20747	0.0282419
WBGene00007425	cht-5	-2.20815	1.48116e-06
WBGene00020946	W02D7.11	-2.21133	0.00334933
WBGene00020252	T05C1.5	-2.21436	0.0217502
WBGene00017123	maoc-1	-2.21634	4.31788e-08
WBGene00004997	spp-12	-2.2168	0.00787262
WBGene00011004	R04B5.6	-2.21683	6.26027e-05
WBGene00000469	ces-2	-2.22712	1.41874e-05
WBGene00002012	hsp-12.3	-2.22742	9.05417e-08
WBGene00000557	cnc-3	-2.22752	3.71691e-05
WBGene00017437	nmgp-1	-2.23358	2.72223e-08
WBGene00045305	ZC250.4	-2.23468	0.000128635
WBGene00008352	fbxa-6	-2.2374	1.00271e-07
WBGene00020571	lpr-7	-2.23833	1.16744e-06
WBGene00017133	EEED8.2	-2.24244	5.88096e-11
WBGene00001754	gst-6	-2.24274	1.39855e-06
WBGene00019407	lect-2	-2.24571	1.99997e-06
WBGene00011232	pck-2	-2.24603	4.24259e-45
WBGene00015545	C06G1.1	-2.25065	2.28705e-06
WBGene00001633	gly-8	-2.25403	2.93764e-10
WBGene00045269	F46G11.6	-2.25411	0.0152385
WBGene00015693	ugt-28	-2.25565	0.00809077
WBGene00002282	let-4	-2.25731	1.82596e-08
WBGene00016915	idpp-11	-2.25746	0.00205764
WBGene00270320	F27D9.13	-2.25799	0.0226953
WBGene00018969	F56D3.1	-2.26222	2.84736e-09
WBGene00016659	C45B2.2	-2.26434	0.0141226
WBGene00001527	gcs-1	-2.27022	7.92917e-11
WBGene00021087	W08E12.6	-2.27355	0.0465461
WBGene00021872	clec-85	-2.27387	6.53813e-12
WBGene00019675	K12D9.1	-2.27595	0.0238589
WBGene00010528	K03D3.2	-2.27927	0.0127499
WBGene00022827	nspg-4	-2.27941	0.00348226
WBGene00015646	mlt-10	-2.28007	3.85667e-07
WBGene00001570	gei-13	-2.28058	7.59769e-17
WBGene00019909	R06A10.1	-2.282	0.000512319
WBGene00012254	W04E12.9	-2.29106	0.000156089
WBGene00022038	Y65B4BL.6	-2.29303	0.000279131
WBGene00001157	ech-8	-2.29867	4.05144e-05
WBGene00013173	Y53F4B.27	-2.30009	4.37287e-06
WBGene00002272	lec-9	-2.30013	7.12999e-21
WBGene00018133	F37A4.3	-2.3036	0.000388308
WBGene00020144	T01C8.3	-2.30614	0.0162042
WBGene00011784	T15D6.10	-2.30799	0.0362363
WBGene00017542	F17E9.5	-2.31145	0.049552
WBGene00017823	pals-34	-2.31216	0.00822077
WBGene00010310	F59B2.8	-2.31309	7.72158e-05
WBGene00017143	EEED8.15	-2.31948	5.2583e-06
WBGene00000970	dhs-6	-2.32339	8.51549e-09
WBGene00018418	F44E2.4	-2.32785	2.19519e-08
WBGene00017483	lgc-22	-2.32977	1.48084e-06
WBGene00019329	ceeh-1	-2.33097	5.88257e-09
WBGene00001768	gst-20	-2.33416	1.09988e-27
WBGene00020205	arrd-1	-2.33892	8.84542e-05
WBGene00008496	F01D5.6	-2.34307	3.19799e-07
WBGene00014030	glb-1	-2.34841	5.77971e-07
WBGene00016700	C46A5.4	-2.3507	2.54017e-09
WBGene00021204	fbxb-77	-2.35231	0.00311619
WBGene00018682	aagr-4	-2.35459	5.7829e-09
WBGene00008834	F14H8.4	-2.3598	0.000651096
WBGene00001719	grl-10	-2.36436	1.90199e-07
WBGene00019154	glf-1	-2.37198	3.68317e-10
WBGene00018646	mul-1	-2.37949	8.5057e-08
WBGene00001109	dsl-7	-2.38077	0.00061153
WBGene00000097	aip-1	-2.38512	0.00247256
WBGene00001108	dsl-6	-2.38699	6.15333e-10
WBGene00015613	C08F1.10	-2.39081	4.59782e-09
WBGene00013180	cutl-10	-2.39106	1.3903e-08
WBGene00008779	F14B4.1	-2.3929	9.39613e-13
WBGene00000558	cnc-4	-2.3971	7.54661e-07
WBGene00018456	fbxc-39	-2.40495	0.00320137
WBGene00016457	C35E7.5	-2.41567	2.79353e-07
WBGene00044623	bus-8B	-2.41991	5.52832e-14
WBGene00009982	F53F1.4	-2.42017	4.29455e-07
WBGene00016549	C40A11.6	-2.42411	0.00178507
WBGene00016133	C26B9.3	-2.42573	5.01501e-18
WBGene00022441	Y110A2AL.4	-2.42635	2.99407e-25
WBGene00020741	dlhd-1	-2.42839	9.20924e-06
WBGene00013385	Y62E10A.19	-2.43877	5.48814e-06
WBGene00018261	cyp-33C5	-2.44078	0.00645949
WBGene00044988	W01A8.8	-2.44592	0.016533
WBGene00017116	fbxb-78	-2.44863	0.0389861
WBGene00189995	C06E7.88	-2.45651	1.44064e-06
WBGene00021309	Y32G9B.1	-2.46148	2.81637e-07
WBGene00008719	ttr-52	-2.46562	0.0207926
WBGene00018874	tag-234	-2.46616	0.000265274
WBGene00009355	F33A8.7	-2.46979	1.55635e-05
WBGene00018413	cyp-33C4	-2.4699	0.000552176
WBGene00021322	nspg-14	-2.46992	1.27177e-24
WBGene00008296	cdr-2	-2.4722	0.00191383
WBGene00007344	gmap-3	-2.47329	0.00149946
WBGene00077768	K04G2.12	-2.47932	0.00823743
WBGene00009964	fip-6	-2.4842	0.000134595
WBGene00008512	F01G10.10	-2.48634	0.00212413
WBGene00005568	NA	-2.49442	0.0333523
WBGene00021726	bath-10	-2.49813	0.000911865
WBGene00000779	cpn-3	-2.49883	8.97926e-19
WBGene00010955	M199.7	-2.5012	0.0196508
WBGene00000672	col-97	-2.5029	5.58171e-06
WBGene00015044	cyp-34A9	-2.50427	0.000347329
WBGene00007072	ugt-1	-2.50463	0.00133887
WBGene00019660	K11H12.4	-2.50995	1.05665e-05
WBGene00000511	ckb-1	-2.5127	2.7873e-05
WBGene00005657	srr-6	-2.51462	5.91556e-05
WBGene00017854	F27C1.4	-2.51809	0.0242433
WBGene00007262	jud-4	-2.52105	0.0141309
WBGene00016210	C29F5.1	-2.52113	1.72965e-17
WBGene00009371	F33H2.8	-2.52385	0.00425751
WBGene00002182	kap-1	-2.524	9.33479e-06
WBGene00022515	ttr-48	-2.52819	2.31713e-07
WBGene00019017	bcf-1	-2.53017	1.45245e-26
WBGene00195004	K08D12.8	-2.53114	0.00256643
WBGene00001758	gst-10	-2.53792	2.37687e-07
WBGene00020542	fbxb-82	-2.53807	0.0300688
WBGene00002107	ins-24	-2.53815	2.60444e-10
WBGene00022439	Y110A2AL.2	-2.54822	0.000886629
WBGene00015335	acdh-6	-2.55242	0.000242264
WBGene00013077	ttr-24	-2.55325	1.24671e-30
WBGene00008652	F10D11.6	-2.55325	6.21686e-06
WBGene00000372	cyp-13A7	-2.55458	0.012887
WBGene00001783	gst-35	-2.55475	3.15853e-06
WBGene00018297	F41F3.3	-2.55567	1.50581e-10
WBGene00010234	ttr-50	-2.5608	6.93412e-12
WBGene00000666	col-91	-2.56491	0.000448752
WBGene00003252	mig-21	-2.56505	0.017433
WBGene00013477	Y69E1A.5	-2.56598	1.50592e-07
WBGene00009212	atz-1	-2.5698	1.3842e-06
WBGene00043534	W02B12.13	-2.57365	0.00507081
WBGene00011524	plpr-1	-2.58053	1.20975e-07
WBGene00044724	R02E4.3	-2.58144	4.54015e-05
WBGene00019732	M02D8.6	-2.5816	1.02702e-06
WBGene00017307	F09F9.2	-2.58378	5.75386e-17
WBGene00015532	C06E4.3	-2.59288	0.00509909
WBGene00022283	lgc-27	-2.61788	2.83139e-06
WBGene00011074	R07A4.3	-2.62588	0.0263056
WBGene00001713	grl-4	-2.63067	0.000268242
WBGene00010659	K08D8.5	-2.63308	0.00132385
WBGene00002248	lam-3	-2.63516	7.59769e-17
WBGene00009753	scrm-6	-2.6384	0.0495759
WBGene00020194	T03G6.1	-2.64135	2.54227e-09
WBGene00001778	gst-30	-2.64365	0.0196508
WBGene00009165	gpx-1	-2.64886	0.00476549
WBGene00014826	R13H4.2	-2.65607	8.462e-16
WBGene00016088	clec-266	-2.65802	2.77014e-22
WBGene00012256	lpr-5	-2.66389	3.51e-12
WBGene00001753	gst-5	-2.67183	0.0151484
WBGene00011175	R09E10.5	-2.68249	1.32222e-10
WBGene00017698	F22B7.9	-2.68487	2.95975e-12
WBGene00021379	Y37E11B.7	-2.68861	0.000341769
WBGene00017560	F18C5.5	-2.68917	4.12117e-06
WBGene00002393	lpr-1	-2.69539	0.000358086
WBGene00007890	C33A12.19	-2.69578	6.27458e-13
WBGene00021343	cutl-23	-2.70595	0.00123117
WBGene00007804	C29F3.3	-2.7087	0.0414739
WBGene00001828	hch-1	-2.7106	4.18221e-19
WBGene00018971	clec-67	-2.71481	8.39843e-08
WBGene00010468	K01D12.9	-2.71535	3.11412e-05
WBGene00021089	W08E12.8	-2.72031	2.02106e-07
WBGene00017332	ugt-37	-2.72092	0.0338652
WBGene00001699	grd-10	-2.74243	0.000127721
WBGene00044011	idpc-3	-2.75439	0.00411421
WBGene00007806	clec-230	-2.75473	4.58688e-05
WBGene00009292	F31D4.5	-2.75803	3.35018e-14
WBGene00013852	hhat-1	-2.7665	4.13024e-08
WBGene00017841	F26G1.5	-2.77578	0.000213781
WBGene00008102	C44H9.7	-2.7794	0.00100756
WBGene00018829	F54E7.6	-2.78473	0.018103
WBGene00004300	ram-2	-2.7856	2.57683e-11
WBGene00219208	B0365.9	-2.78731	7.0097e-10
WBGene00000830	ctl-1	-2.79102	0.00948169
WBGene00013083	Y51A2D.18	-2.794	4.72843e-07
WBGene00206417	W04H10.6	-2.79744	0.0223996
WBGene00019037	fbxb-17	-2.79779	0.00513464
WBGene00001714	grl-5	-2.79871	8.77474e-15
WBGene00001824	hbl-1	-2.79987	2.67634e-24
WBGene00020971	NA	-2.80087	0.016836
WBGene00000616	col-39	-2.80382	2.34388e-37
WBGene00010745	dod-17	-2.80838	0.000406505
WBGene00000669	col-94	-2.80861	1.75733e-06
WBGene00045458	F17B5.8	-2.81321	0.00934482
WBGene00011938	alh-13	-2.81693	1.01486e-09
WBGene00001695	grd-6	-2.82045	0.0328603
WBGene00009626	F42A8.1	-2.82155	2.63591e-07
WBGene00022533	cutl-19	-2.82165	0.00194504
WBGene00015574	irg-1	-2.82175	0.00287642
WBGene00000739	col-166	-2.82331	8.3503e-13
WBGene00021768	Y51F10.7	-2.83651	9.09943e-23
WBGene00013891	ZC434.3	-2.83766	0.000317005
WBGene00018282	F41D9.2	-2.84759	3.20689e-17
WBGene00010311	F59B2.9	-2.84804	2.24339e-05
WBGene00000373	cyp-14A5	-2.85103	4.30549e-07
WBGene00012186	mlt-11	-2.85104	2.40455e-21
WBGene00007271	C03C10.5	-2.86502	1.03396e-06
WBGene00022415	Y102A11A.5	-2.87165	1.93252e-10
WBGene00011535	idpc-5	-2.87948	0.0261914
WBGene00017772	clec-1	-2.88078	6.53875e-31
WBGene00016598	C42D4.13	-2.88198	0.00416112
WBGene00007600	C15C6.1	-2.88285	4.70235e-05
WBGene00001477	fmo-2	-2.89416	0.000100899
WBGene00014179	ZK1010.5	-2.89435	0.0406401
WBGene00001764	gst-16	-2.89794	3.0177e-05
WBGene00021774	fbxb-43	-2.90049	0.00891361
WBGene00000691	col-117	-2.90111	8.93111e-12
WBGene00001062	dpr-1	-2.9108	0.0204048
WBGene00015679	C10F3.7	-2.91195	7.51256e-08
WBGene00001076	dpy-17	-2.94182	1.29518e-27
WBGene00008336	C55A6.7	-2.9442	4.60855e-07
WBGene00021525	cpg-24	-2.95897	2.10735e-07
WBGene00001107	dsl-5	-2.96198	0.0483023
WBGene00017535	atf-8	-2.96294	1.86208e-06
WBGene00007999	tag-297	-2.96403	7.51972e-09
WBGene00011948	rocf-1	-2.96794	5.39396e-08
WBGene00001432	fkb-7	-2.96939	1.97356e-17
WBGene00000599	col-10	-3.00795	2.72223e-08
WBGene00000412	cdr-1	-3.02657	0.0234223
WBGene00009573	F40E10.5	-3.03332	6.91074e-07
WBGene00017716	sups-1	-3.03446	2.00732e-07
WBGene00020720	T23B12.5	-3.03862	0.0243158
WBGene00018092	F36F12.1	-3.04094	7.9486e-06
WBGene00000717	col-144	-3.0455	3.09193e-05
WBGene00008492	F01D5.1	-3.04861	1.62462e-16
WBGene00015169	B0403.5	-3.05096	1.01502e-06
WBGene00001755	gst-7	-3.06657	0.00167275
WBGene00044662	F26G1.9	-3.06866	0.00353862
WBGene00007131	pals-26	-3.07252	0.000141688
WBGene00019232	ugt-13	-3.07442	0.0296632
WBGene00000749	col-176	-3.07603	0.00442835
WBGene00006366	sym-1	-3.07959	1.56977e-27
WBGene00001064	dpy-2	-3.0818	1.31285e-11
WBGene00044385	F59A6.10	-3.08953	0.00786752
WBGene00003091	lys-2	-3.0988	6.26166e-11
WBGene00009528	F38A6.4	-3.10575	7.42285e-09
WBGene00018824	F54E2.2	-3.11201	0.000251727
WBGene00022611	ZC449.1	-3.11333	7.49683e-08
WBGene00007727	C25F9.8	-3.12232	0.0485027
WBGene00015695	ugt-26	-3.1228	6.06422e-09
WBGene00020237	phat-4	-3.12783	0.000110882
WBGene00004155	pqn-73	-3.12928	2.35522e-12
WBGene00001981	hnd-1	-3.13473	0.00317483
WBGene00004219	ptr-4	-3.13824	1.92058e-07
WBGene00008563	F07H5.13	-3.13914	1.26746e-17
WBGene00000430	ceh-5	-3.14012	0.0080595
WBGene00010285	F58H1.2	-3.14051	1.23613e-13
WBGene00022377	gpx-4	-3.14269	0.0218883
WBGene00020836	lgc-34	-3.14453	1.39254e-12
WBGene00019705	fbxb-45	-3.16298	0.00317483
WBGene00019754	M03E7.2	-3.16829	0.000584304
WBGene00022789	lron-2	-3.17684	9.19261e-05
WBGene00018510	F46F11.7	-3.17899	2.03931e-09
WBGene00019318	K02E10.4	-3.1854	9.34168e-14
WBGene00198546	F44E5.9	-3.19045	0.0318481
WBGene00021279	Y23H5B.8	-3.19174	9.5547e-12
WBGene00009029	F21H7.3	-3.19332	0.000383981
WBGene00016422	noah-1	-3.20595	9.78082e-21
WBGene00011831	T19B10.2	-3.20743	5.08011e-22
WBGene00003595	ngn-1	-3.20832	0.000606157
WBGene00001429	fkb-4	-3.20845	3.2675e-13
WBGene00015045	cyp-34A10	-3.20922	0.0153955
WBGene00001761	gst-13	-3.21029	3.68317e-10
WBGene00017073	D2096.6	-3.21316	0.000118374
WBGene00009983	cut-2	-3.21659	6.10903e-18
WBGene00019577	lido-6	-3.22255	0.0300688
WBGene00020191	clec-53	-3.22284	0.00038181
WBGene00017438	F13H8.5	-3.22696	4.96894e-07
WBGene00219298	F55H2.8	-3.23278	0.00109051
WBGene00044024	C35A5.11	-3.23543	1.64232e-17
WBGene00000627	col-50	-3.25353	0.00531127
WBGene00016046	C24B5.4	-3.25654	1.52796e-07
WBGene00022383	NA	-3.2649	0.000321673
WBGene00235351	C32B5.18	-3.26917	0.0127499
WBGene00001564	icl-1	-3.27553	2.70895e-15
WBGene00045291	F23D12.10	-3.27607	0.0262362
WBGene00020853	fbxa-137	-3.28037	0.000186213
WBGene00010904	ugt-62	-3.2804	1.93905e-05
WBGene00012261	lpr-3	-3.28508	3.94909e-17
WBGene00189947	C06B3.16	-3.28531	0.0472566
WBGene00010924	pycr-1	-3.28564	6.44796e-08
WBGene00021095	mlt-8	-3.28676	3.42192e-13
WBGene00020484	T13C5.3	-3.28867	0.0212179
WBGene00021885	NA	-3.29818	0.0189802
WBGene00003554	nas-38	-3.29892	7.35768e-08
WBGene00009398	nspb-11	-3.303	0.00455982
WBGene00008592	F08H9.4	-3.33419	0.000590132
WBGene00021817	Y53G8B.1	-3.33616	1.15006e-07
WBGene00001749	gst-1	-3.3446	1.37402e-05
WBGene00007867	C32H11.4	-3.3471	5.68672e-23
WBGene00044479	F15E6.10	-3.35711	4.6946e-10
WBGene00000720	col-147	-3.35888	8.93814e-35
WBGene00044156	Y66C5A.1	-3.37354	0.00146596
WBGene00009328	F32D8.3	-3.37517	0.00086274
WBGene00020283	T06A4.3	-3.37639	3.09592e-12
WBGene00045275	F18E3.12	-3.3784	0.011402
WBGene00021491	comt-4	-3.37869	0.000137624
WBGene00019923	fbxc-29	-3.38415	0.00521377
WBGene00001786	gst-38	-3.40665	7.04212e-05
WBGene00001724	grl-15	-3.42012	1.10089e-21
WBGene00011712	T11F9.10	-3.42325	0.00973202
WBGene00016923	C54F6.5	-3.43187	0.008868
WBGene00006948	wrt-2	-3.44281	5.88178e-16
WBGene00045276	F18E3.13	-3.44338	0.000217884
WBGene00020976	oac-51	-3.46616	5.53077e-09
WBGene00012239	W04A8.4	-3.46751	2.78956e-30
WBGene00017567	F18E3.11	-3.46754	0.00186655
WBGene00000034	abu-11	-3.46843	0.00352271
WBGene00008838	F15A4.2	-3.46917	0.0150291
WBGene00019272	H42K12.3	-3.47592	5.55143e-19
WBGene00007584	C14C10.1	-3.4803	0.00941525
WBGene00001072	dpy-10	-3.48809	7.66891e-08
WBGene00000681	col-107	-3.50312	1.86192e-21
WBGene00000932	dao-6	-3.50866	3.95789e-10
WBGene00000733	col-160	-3.5115	5.695e-43
WBGene00016892	pgph-3	-3.534	3.54951e-11
WBGene00015340	C02E7.7	-3.55323	4.94885e-12
WBGene00008833	F14H8.2	-3.55544	0.0015321
WBGene00021625	Y47D7A.13	-3.55893	5.26972e-06
WBGene00012899	Y46G5A.7	-3.57408	5.81022e-13
WBGene00018031	F35B3.4	-3.59303	0.000235788
WBGene00020204	NA	-3.59797	0.00178383
WBGene00018772	F53G12.4	-3.60315	7.05698e-08
WBGene00017089	poml-2	-3.61739	0.0295222
WBGene00001781	gst-33	-3.62746	0.0157915
WBGene00018737	bus-5	-3.63703	5.24169e-12
WBGene00020803	T25E4.1	-3.6433	0.000299449
WBGene00200301	F49B2.8	-3.64799	0.0250836
WBGene00019885	R05D8.7	-3.65447	0.00141107
WBGene00000650	col-74	-3.68262	2.13574e-13
WBGene00008605	mlt-9	-3.68311	1.82776e-15
WBGene00000673	col-98	-3.68466	1.1481e-17
WBGene00017660	F21C10.11	-3.68639	1.42108e-07
WBGene00011508	mtre-1	-3.68964	2.38297e-33
WBGene00013489	col-42	-3.69615	4.83811e-20
WBGene00044564	ZK813.6	-3.70873	7.61862e-06
WBGene00015997	C18H7.7	-3.71861	0.0381002
WBGene00009963	fipr-26	-3.72218	0.000309963
WBGene00019939	lips-17	-3.72561	0.000457282
WBGene00194658	R09E10.13	-3.73445	6.03927e-06
WBGene00004133	abu-13	-3.7389	1.25257e-17
WBGene00022809	ZK697.14	-3.74049	0.0295453
WBGene00020033	R12E2.7	-3.75395	3.19799e-07
WBGene00008493	F01D5.2	-3.75898	0.000208584
WBGene00010319	F59B10.3	-3.76344	6.03392e-06
WBGene00195456	T06F4.5	-3.77018	0.0073943
WBGene00001785	gst-37	-3.77031	0.0032414
WBGene00014082	ZK795.2	-3.7781	0.0129469
WBGene00017095	E02C12.10	-3.78003	0.000826865
WBGene00000603	col-14	-3.78135	3.75852e-11
WBGene00000738	col-165	-3.79228	1.31421e-20
WBGene00022656	ZK105.5	-3.80271	0.0255681
WBGene00000705	col-131	-3.80286	1.07005e-05
WBGene00000039	acn-1	-3.84923	1.91203e-16
WBGene00016596	C42D4.3	-3.85572	2.70616e-05
WBGene00001075	dpy-14	-3.86371	1.44557e-54
WBGene00010005	cnc-7	-3.87183	0.0229042
WBGene00011266	idpb-5	-3.87608	0.000156962
WBGene00000677	col-103	-3.87706	2.59154e-21
WBGene00019968	R08F11.4	-3.89636	1.37612e-05
WBGene00014039	ZK662.2	-3.92586	4.02936e-07
WBGene00009041	cut-3	-3.92612	8.93814e-35
WBGene00001752	gst-4	-3.92647	3.48963e-09
WBGene00004156	pqn-74	-3.93702	8.57501e-07
WBGene00003473	mtl-1	-3.94677	4.97502e-31
WBGene00004153	pqn-71	-3.96157	8.48244e-06
WBGene00005018	sqt-3	-3.96222	3.05058e-41
WBGene00014883	NA	-3.96587	0.0126931
WBGene00000740	col-167	-3.97088	2.41182e-06
WBGene00014203	ZK1058.3	-3.98124	0.00146795
WBGene00006947	wrt-1	-4.0005	4.87947e-19
WBGene00013078	ttr-25	-4.00082	1.05716e-22
WBGene00001387	far-3	-4.00376	5.08011e-22
WBGene00009261	F30A10.2	-4.00975	4.60271e-09
WBGene00050947	K07C5.13	-4.01449	0.0105273
WBGene00012257	lpr-4	-4.01582	2.50741e-32
WBGene00000033	abu-10	-4.0462	5.59977e-07
WBGene00019184	H10E21.4	-4.05307	8.45075e-11
WBGene00010461	K01D12.1	-4.05441	1.27902e-08
WBGene00019730	asns-2	-4.0653	1.4631e-22
WBGene00002051	ifa-3	-4.07641	1.97826e-11
WBGene00008602	oac-14	-4.08048	1.5985e-05
WBGene00017305	nspb-12	-4.08549	2.56703e-06
WBGene00235268	Y54G2A.76	-4.09453	1.9373e-10
WBGene00000641	col-65	-4.12047	7.56019e-08
WBGene00021083	W08E12.2	-4.1217	0.00128474
WBGene00006956	wrt-10	-4.12915	1.24451e-16
WBGene00017486	F15E6.5	-4.19418	0.0147487
WBGene00004174	abu-14	-4.21847	9.24024e-13
WBGene00000031	abu-8	-4.22878	1.43007e-05
WBGene00015337	gsto-2	-4.24316	0.0089439
WBGene00001694	grd-5	-4.24325	2.2586e-18
WBGene00009926	noah-2	-4.24688	5.68114e-30
WBGene00011107	R07E3.6	-4.25533	9.11717e-13
WBGene00012589	nspe-4	-4.28548	8.114e-08
WBGene00000704	col-130	-4.28977	0.000204154
WBGene00009720	idpp-3	-4.32239	0.00715357
WBGene00000986	dhs-23	-4.35188	0.00462228
WBGene00018292	idpc-2	-4.40046	0.000462612
WBGene00010819	M01G12.5	-4.45107	0.0149799
WBGene00011313	idpb-4	-4.49662	0.000651681
WBGene00012255	lpr-6	-4.50455	6.49205e-19
WBGene00044900	cnc-11	-4.53491	2.25743e-07
WBGene00022679	ZK180.5	-4.56888	5.2924e-17
WBGene00017068	D2092.8	-4.60818	1.05843e-10
WBGene00001703	grd-14	-4.60996	6.53651e-05
WBGene00008334	sdz-8	-4.62672	0.000311168
WBGene00022356	eak-3	-4.64796	2.21666e-07
WBGene00001725	grl-16	-4.70609	5.92984e-23
WBGene00000699	col-125	-4.73416	1.41832e-07
WBGene00007858	C31H5.7	-4.78086	0.00507081
WBGene00303081	bus-8A	-4.79521	7.03233e-05
WBGene00011536	idpc-6	-4.80142	0.0002923
WBGene00016231	C29G2.3	-4.82009	2.96037e-06
WBGene00007149	B0334.13	-4.83091	0.000212321
WBGene00003104	mab-7	-4.85372	1.67319e-09
WBGene00000653	col-77	-4.8542	3.23033e-07
WBGene00045460	C15C8.8	-4.96953	0.000321673
WBGene00000024	abu-1	-4.97023	0.00177822
WBGene00006217	str-173	-5.0788	0.00367225
WBGene00016597	clec-179	-5.08102	0.00290505
WBGene00021084	idpp-12	-5.11432	8.9379e-05
WBGene00044471	F56D6.9	-5.13809	3.05055e-06
WBGene00014714	NA	-5.17608	0.00110359
WBGene00044811	nta-1	-5.17707	1.8296e-05
WBGene00077772	NA	-5.23613	2.21235e-05
WBGene00044198	F56H9.6	-5.26578	0.000579763
WBGene00044461	Y18H1A.14	-5.30336	0.000411369
WBGene00000718	col-145	-5.30743	1.98023e-06
WBGene00019414	fbxb-51	-5.34857	0.00494587
WBGene00020239	T05B4.8	-5.37109	0.00101485
WBGene00010105	fbxb-62	-5.4367	0.00169881
WBGene00007036	sod-5	-5.72327	1.37402e-05
WBGene00010442	bus-12	-5.77622	1.12085e-08
WBGene00011537	idpc-7	-5.8596	2.26723e-06
WBGene00077691	idpc-4	-6.11885	1.40887e-09
WBGene00021085	W08E12.4	-6.14693	3.8936e-05
WBGene00271643	W07G1.25	-6.24407	0.00658716
WBGene00016733	phat-2	-6.24497	1.07312e-16
WBGene00015142	B0310.6	-7.12289	3.28619e-07

### Sheet: C181F_8A_L1
GeneName	GeneSymbol	Condition_8A_vs_1A_log2FoldChange	Condition_8A_vs_1A_padj
WBGene00016943	acdh-1	5.65169	6.49976e-52
WBGene00005193	srg-36	4.82855	2.42795e-12
WBGene00021114	W09C3.7	3.54832	4.94351e-24
WBGene00020878	T28A11.16	3.2565	6.21066e-12
WBGene00016017	C23G10.11	3.2215	0.00887684
WBGene00015593	C08E3.1	3.08725	7.14049e-07
WBGene00008584	irg-4	2.93584	1.93435e-06
WBGene00009824	gpdh-1	2.92268	3.23386e-05
WBGene00012608	hphd-1	2.90488	2.2163e-33
WBGene00017263	F08F3.6	2.86601	0.00695802
WBGene00022553	srlf-29	2.84541	3.17656e-12
WBGene00009859	clec-33	2.83025	0.000435445
WBGene00018436	fbxb-11	2.5835	0.0225193
WBGene00009151	F26D2.13	2.53781	0.00999637
WBGene00021601	Y46H3A.5	2.52321	0.00863465
WBGene00009459	F36A2.12	2.50483	0.00503228
WBGene00015878	C17B7.4	2.47218	0.0112596
WBGene00021805	nspg-7.2	2.42201	2.88133e-05
WBGene00044044	C08B6.14	2.39634	0.0422836
WBGene00006966	xtr-2	2.37984	0.00518814
WBGene00011161	chil-18	2.37291	0.0379234
WBGene00016942	C55B7.3	2.30237	0.00234286
WBGene00010692	K08H2.5	2.29813	1.77443e-05
WBGene00012545	Y37D8A.3	2.24795	7.18763e-05
WBGene00020326	math-38	2.22794	2.55573e-05
WBGene00021871	dml-1	2.16241	5.84412e-05
WBGene00013388	Y62F5A.10	2.07002	3.76147e-06
WBGene00000784	cpr-4	2.0698	3.60821e-21
WBGene00020872	NA	2.02151	0.0160248
WBGene00005516	sri-4	2.00221	0.00234286
WBGene00016027	C23H5.8	2.00019	1.53187e-09
WBGene00015512	mthf-1	1.997	2.46193e-12
WBGene00023490	F36A2.14	1.87424	0.00105542
WBGene00194680	Y17D7C.6	1.84745	0.0128727
WBGene00003601	nhr-2	1.84624	0.00624087
WBGene00017364	clec-7	1.84538	7.92889e-05
WBGene00009438	F35G2.5	1.84523	0.009076
WBGene00003094	lys-5	1.82976	0.0217226
WBGene00010033	F54B11.10	1.82657	0.00638529
WBGene00019931	R07C12.1	1.81039	0.00653185
WBGene00011540	T06E6.10	1.77052	0.0337989
WBGene00010966	NA	1.76921	0.00956858
WBGene00017592	F19C7.2	1.75371	0.000755345
WBGene00005767	srw-20	1.74214	0.0129076
WBGene00045246	C29E4.15	1.71717	0.0180226
WBGene00011786	T15D6.12	1.71475	0.00545975
WBGene00008553	F07C6.2	1.71241	0.0103115
WBGene00022357	kbp-4	1.70996	0.0217226
WBGene00002393	lpr-1	1.70446	0.0260764
WBGene00010055	dhgd-1	1.69558	8.62391e-06
WBGene00020461	T12C9.7	1.68715	0.0112177
WBGene00018138	folt-2	1.68154	8.2085e-05
WBGene00017301	hach-1	1.6718	3.26179e-08
WBGene00020040	R12E2.15	1.66974	0.000958339
WBGene00015705	nhr-152	1.65343	0.0139368
WBGene00017560	F18C5.5	1.64676	0.00606546
WBGene00012919	Y46G5A.34	1.61198	2.0202e-05
WBGene00015403	clec-10	1.59837	0.000476599
WBGene00014149	fbxb-70	1.59651	0.00154178
WBGene00015999	prmt-4	1.57363	0.0322764
WBGene00011487	T05E12.6	1.57202	1.58726e-06
WBGene00020863	T27E4.5	1.5619	0.00699165
WBGene00284856	C09G1.7	1.55226	0.0215588
WBGene00021199	Y17G9B.2	1.5462	0.049763
WBGene00008875	F15H10.8	1.53299	0.0155658
WBGene00007806	clec-230	1.52479	0.0310995
WBGene00001853	hil-2	1.51976	4.14213e-08
WBGene00009640	nspc-10	1.51334	0.00286871
WBGene00000928	dao-2	1.50525	0.000329997
WBGene00019843	R03E9.2	1.50054	0.0131299
WBGene00009895	scl-2	1.50016	1.97775e-06
WBGene00019039	fbxb-18	1.49021	0.0224474
WBGene00010790	adh-1	1.48506	0.000905408
WBGene00018606	F48E3.6	1.47032	0.015471
WBGene00015906	C17E7.13	1.4692	0.0209719
WBGene00001958	hlh-14	1.46601	0.00451084
WBGene00004062	pmp-5	1.46137	9.92655e-07
WBGene00022181	pho-9	1.45923	1.13029e-06
WBGene00013328	srlf-27	1.44475	0.0475689
WBGene00017154	ugt-57	1.43105	0.00986839
WBGene00010961	NA	1.42684	0.0182902
WBGene00020571	lpr-7	1.4236	0.00196086
WBGene00007271	C03C10.5	1.41551	0.00982097
WBGene00009811	F47B8.10	1.41461	1.90626e-05
WBGene00012021	T25E12.6	1.39517	0.0451991
WBGene00016029	elf-1	1.39198	0.0191919
WBGene00007232	C01G10.5	1.39059	0.024932
WBGene00022415	Y102A11A.5	1.37802	0.00180552
WBGene00022283	lgc-27	1.37396	0.0450023
WBGene00005018	sqt-3	1.36737	8.2085e-05
WBGene00022287	Y75B7AR.1	1.34915	0.0267878
WBGene00000893	cyn-17	1.34846	0.00316493
WBGene00219575	anr-8	1.34677	0.00956858
WBGene00017658	F21C10.9	1.34063	0.00247647
WBGene00010310	F59B2.8	1.33439	0.0210914
WBGene00012420	Y7A9D.1	1.32932	0.000399608
WBGene00012540	Y37A1B.7	1.32661	0.00658986
WBGene00014067	ZK675.4	1.31909	0.0138641
WBGene00021624	Y47D7A.12	1.31652	0.00127802
WBGene00010332	F59D12.5	1.31209	0.0381375
WBGene00001998	hpr-17	1.306	0.0085816
WBGene00001724	grl-15	1.29733	0.000310193
WBGene00007331	pho-11	1.29572	0.000585264
WBGene00235268	Y54G2A.76	1.29293	0.0424038
WBGene00015781	rml-3	1.2929	0.0027846
WBGene00015884	C17B7.10	1.29139	0.0377708
WBGene00016845	C50F7.5	1.29001	0.0400278
WBGene00008272	C53B4.2	1.28388	0.0407604
WBGene00000136	amt-4	1.28125	0.00488682
WBGene00010133	F55H12.2	1.27903	0.0363572
WBGene00016088	clec-266	1.27723	2.35625e-05
WBGene00044417	C08F1.11	1.27695	0.0240545
WBGene00020881	T28A11.19	1.26763	0.0434026
WBGene00009983	cut-2	1.26254	0.00833835
WBGene00006948	wrt-2	1.26048	0.00859157
WBGene00219208	B0365.9	1.26007	0.00240082
WBGene00009156	clec-196	1.25444	0.00578662
WBGene00000853	cut-6	1.25433	0.0326087
WBGene00003658	nhr-68	1.25112	0.00270126
WBGene00004991	spp-6	1.24677	0.000103228
WBGene00015934	ceh-48	1.24321	0.00196484
WBGene00013980	dos-1	1.24159	0.00854212
WBGene00002025	hsp-60	1.22132	3.99801e-08
WBGene00020690	T22E5.1	1.21179	0.00309427
WBGene00012261	lpr-3	1.20846	0.0135905
WBGene00018431	F44E7.9	1.20009	0.0379234
WBGene00001898	his-24	1.1969	1.64253e-06
WBGene00000422	ced-8	1.19592	0.0295107
WBGene00013418	Y65A5A.1	1.19433	0.00988379
WBGene00021247	Y22D7AL.9	1.18782	0.0445389
WBGene00012256	lpr-5	1.18691	0.00857559
WBGene00006947	wrt-1	1.18505	0.0428323
WBGene00009908	F49H6.5	1.18455	0.0292925
WBGene00001155	ech-6	1.17981	3.78995e-07
WBGene00015546	cpg-19	1.174	0.0152048
WBGene00016962	C56C10.4	1.15156	0.0259539
WBGene00008263	C53A5.2	1.14779	0.0310997
WBGene00017262	F08F3.4	1.1449	2.43785e-05
WBGene00018823	F54E2.1	1.14431	0.0160248
WBGene00019520	K08B12.1	1.13219	0.0107064
WBGene00008615	ifas-2	1.13142	0.00351276
WBGene00016996	D1005.2	1.1313	0.0117697
WBGene00015613	C08F1.10	1.13118	0.018901
WBGene00018965	F56D2.3	1.12714	0.00192298
WBGene00020560	T19C3.2	1.11947	0.00252237
WBGene00022577	nstp-3	1.11487	0.0423752
WBGene00006981	zig-4	1.10836	0.00545975
WBGene00008694	vwa-8	1.10693	1.41625e-06
WBGene00012433	Y11D7A.9	1.09414	0.0239586
WBGene00006366	sym-1	1.09295	0.000342121
WBGene00007375	C06C3.4	1.09081	0.00196484
WBGene00001108	dsl-6	1.07822	0.0145396
WBGene00045272	F59C12.4	1.07269	0.00156929
WBGene00008621	F09C8.1	1.06862	0.0022512
WBGene00001983	hoe-1	1.06767	0.00249019
WBGene00044024	C35A5.11	1.06693	0.0151433
WBGene00219886	F09E10.15	1.06003	0.0226359
WBGene00009634	nspc-9	1.05338	0.0273315
WBGene00019154	glf-1	1.05226	0.0209719
WBGene00013553	Y75B8A.18	1.04325	0.036899
WBGene00044623	bus-8B	1.03358	0.00249861
WBGene00013264	Y57A10A.24	1.03178	0.0424103
WBGene00011434	T04D3.5	1.02095	0.0134885
WBGene00011508	mtre-1	1.02024	0.00592602
WBGene00001858	hil-7	1.01217	8.18737e-11
WBGene00006510	mtrr-1	1.00674	0.00554412
WBGene00022146	rml-5	1.00282	0.0386652
WBGene00017307	F09F9.2	1.0018	0.00316493
WBGene00016422	noah-1	0.996248	0.0259539
WBGene00001075	dpy-14	0.991632	0.00116817
WBGene00017742	nfyc-1	0.988364	0.015871
WBGene00001910	C50F4.6	0.979301	0.00180989
WBGene00009926	noah-2	0.976558	0.0426079
WBGene00019947	htz-1	0.972055	0.000918314
WBGene00012257	lpr-4	0.971816	0.0119946
WBGene00020869	T28A11.2	0.969738	0.0406726
WBGene00021038	W05F2.6	0.9675	0.0107056
WBGene00016130	C26B2.8	0.966021	0.00976336
WBGene00020626	T20F5.4	0.964517	0.00196086
WBGene00013856	ZC168.2	0.961356	0.0161607
WBGene00012156	ebp-2	0.947059	0.0346486
WBGene00017028	dex-1	0.941694	0.00263298
WBGene00001714	grl-5	0.940662	0.0397166
WBGene00012239	W04A8.4	0.938476	0.00966301
WBGene00022286	rga-4	0.926336	0.00838665
WBGene00007097	B0024.4	0.925471	0.0142923
WBGene00001002	div-1	0.907117	0.0233347
WBGene00015171	vang-1	0.905841	0.0363811
WBGene00000781	cpr-1	0.904607	0.00180552
WBGene00003037	lin-54	0.903036	0.0306925
WBGene00010738	K10D3.4	0.901252	0.00291848
WBGene00010573	chtb-1	0.895358	0.000930356
WBGene00003963	pdi-2	0.894552	0.00496423
WBGene00000397	cdh-5	0.890654	0.0107285
WBGene00016133	C26B9.3	0.882495	0.00645509
WBGene00018952	F56C9.8	0.88146	0.00765897
WBGene00020274	T05H4.11	0.880615	0.00845985
WBGene00008712	F11E6.9	0.880362	0.00244169
WBGene00008205	sams-1	0.87934	1.44314e-06
WBGene00007170	B0393.5	0.877592	0.013158
WBGene00010830	appg-1	0.8684	0.0112596
WBGene00022418	igcm-4	0.861039	0.0416854
WBGene00007651	nra-3	0.825422	0.000927469
WBGene00008000	slc-17.2	0.819378	0.0280403
WBGene00014013	ZK632.4	0.814062	1.31566e-06
WBGene00010370	ctg-1	0.813274	0.00266919
WBGene00019592	K09F6.9	0.808876	0.0131066
WBGene00004786	sex-1	0.806551	0.0323197
WBGene00006063	sto-1	0.796778	0.0379551
WBGene00012186	mlt-11	0.795014	0.0465311
WBGene00008677	F11A5.9	0.784044	0.0440855
WBGene00001583	gfi-3	0.784014	0.0487662
WBGene00016970	C56E6.2	0.773864	0.0408339
WBGene00007330	C05C10.3	0.772503	0.000243381
WBGene00000301	cav-1	0.772374	0.0312324
WBGene00009878	F49C12.9	0.7708	0.0367752
WBGene00004221	ptr-6	0.766634	0.0479731
WBGene00014175	ZK971.1	0.762781	0.0378173
WBGene00017546	rpa-1	0.738595	0.0241435
WBGene00002255	lbp-3	0.735733	0.0340998
WBGene00000785	cpr-5	0.735643	0.0134185
WBGene00017777	F25B5.6	0.734071	0.00279712
WBGene00017937	F30H5.3	0.732435	0.0482507
WBGene00008439	mfb-1	0.730492	0.00155321
WBGene00020134	T01B6.1	0.72465	0.0259754
WBGene00019770	M04F3.4	0.719612	0.0186931
WBGene00015687	chdp-1	0.717247	0.00841275
WBGene00006984	zig-7	0.68992	0.044313
WBGene00009187	F27D4.1	0.686504	0.000226994
WBGene00010965	NA	0.686298	0.0279602
WBGene00001331	erd-2.1	0.678759	0.0354985
WBGene00000550	clu-1	0.668032	0.00105542
WBGene00009813	haly-1	0.664503	0.0379234
WBGene00019285	cbn-1	0.658331	0.0327586
WBGene00013311	sec-61.A	0.656312	0.0065284
WBGene00011798	T16G1.4	0.640107	0.0465054
WBGene00007592	C14H10.2	0.639175	0.0288015
WBGene00015168	pdi-6	0.633642	0.00651164
WBGene00001854	hil-3	0.62643	0.0469236
WBGene00000106	alg-2	0.624643	0.0144259
WBGene00004258	pyc-1	0.619494	0.0123436
WBGene00022233	ipla-6	0.614165	0.0281621
WBGene00006536	tbb-1	0.607258	0.0422784
WBGene00011511	gpcp-2	0.595755	0.030105
WBGene00000695	col-121	0.594807	0.0386929
WBGene00022078	epg-9	0.587998	0.000807534
WBGene00016173	fust-1	0.574204	0.0379234
WBGene00006702	ubc-3	0.557954	0.0167916
WBGene00017834	F26F12.3	0.53209	0.000223948
WBGene00010425	lpin-1	0.514694	0.000760236
WBGene00015344	nra-4	0.50885	0.0492094
WBGene00004700	rsp-3	0.502224	0.0424103
WBGene00000792	crb-1	0.480871	0.0200138
WBGene00006528	tba-1	0.454507	0.0397166
WBGene00001971	hmg-1.1	0.44705	0.0339137
WBGene00011522	srap-1	0.423738	0.00516198
WBGene00004336	ret-1	0.31815	0.0445389
WBGene00016977	akap-1	-0.315232	0.0165872
WBGene00022951	C30E1.9	-0.343623	0.0368403
WBGene00018963	ucr-1	-0.361419	0.0478072
WBGene00001385	far-1	-0.371727	0.0423362
WBGene00002189	kin-1	-0.37768	0.0163147
WBGene00006911	vha-2	-0.39666	0.0173825
WBGene00011629	vps-13	-0.400675	0.0137359
WBGene00009920	abts-1	-0.4181	0.0126648
WBGene00009888	F49E2.5	-0.422499	0.00387071
WBGene00016194	C28H8.3	-0.425607	0.0379234
WBGene00006759	unc-22	-0.431823	0.0280843
WBGene00000869	cyc-1	-0.432976	0.0313676
WBGene00004751	sea-2	-0.436313	0.0422784
WBGene00014309	NA	-0.43722	9.18309e-05
WBGene00002348	myo-1	-0.44518	0.0339137
WBGene00019466	tos-1	-0.449958	0.00115035
WBGene00000114	alh-8	-0.452544	0.0340998
WBGene00021068	W06H8.6	-0.455481	0.0182902
WBGene00001911	his-37	-0.46473	0.0132762
WBGene00009119	ndk-1	-0.465515	0.0467376
WBGene00004345	rgs-2	-0.472256	0.0432661
WBGene00015956	C18B2.5	-0.476289	0.0379234
WBGene00012344	ola-1	-0.477748	0.0104556
WBGene00011966	T23G7.3	-0.479931	0.00386406
WBGene00019831	R02F2.1	-0.485805	0.0101323
WBGene00002077	imb-3	-0.491022	0.0135905
WBGene00016393	ndua-13	-0.491069	0.016895
WBGene00000277	cab-1	-0.49695	0.0439342
WBGene00007267	C03A3.2	-0.497752	0.0311627
WBGene00004736	sca-1	-0.500381	0.00452283
WBGene00000796	crn-3	-0.502049	0.0327586
WBGene00014307	NA	-0.503504	0.000755345
WBGene00006754	unc-15	-0.505436	0.00245718
WBGene00012382	ttr-16	-0.505735	0.0379551
WBGene00006789	unc-54	-0.507454	0.0131957
WBGene00001172	egl-3	-0.507693	0.0306925
WBGene00001457	flp-14	-0.508464	0.0288347
WBGene00020185	pgk-1	-0.509473	0.0340042
WBGene00001160	efk-1	-0.511133	0.0104556
WBGene00020679	ogdh-1	-0.512193	0.0335336
WBGene00012354	cox-4	-0.513039	0.00329154
WBGene00020275	atp-4	-0.515271	0.00752351
WBGene00009126	pyk-1	-0.518272	0.010073
WBGene00003151	mca-1	-0.520309	0.0296702
WBGene00008505	F01G4.6	-0.522035	0.00326797
WBGene00020131	gcy-28	-0.522849	0.000927469
WBGene00000282	cah-4	-0.525836	0.034859
WBGene00020658	argn-1	-0.526978	0.0407604
WBGene00002254	lbp-2	-0.527188	0.0214877
WBGene00011328	T01D3.3	-0.535297	0.0471878
WBGene00003786	npa-1	-0.536141	0.0195639
WBGene00012341	catp-6	-0.537913	0.0251481
WBGene00010639	K07F5.15	-0.538185	0.0358943
WBGene00003751	nlp-13	-0.538238	0.0216827
WBGene00001794	gta-1	-0.538923	0.0233347
WBGene00018784	F54A3.5	-0.541964	0.0104556
WBGene00001819	haf-9	-0.542146	0.0233347
WBGene00003759	nlp-21	-0.545647	0.0193546
WBGene00008311	rskn-2	-0.549134	0.0167857
WBGene00001462	flp-19	-0.551409	0.0482507
WBGene00009139	F25H9.7	-0.553289	0.015568
WBGene00013144	pno-1	-0.553379	0.0162318
WBGene00010326	ndub-10	-0.557763	0.00174799
WBGene00012037	T26E3.4	-0.558926	0.0390776
WBGene00017671	pgal-1	-0.566506	0.0422784
WBGene00017372	F10G7.9	-0.571223	0.011686
WBGene00002162	isp-1	-0.572026	0.000837511
WBGene00000219	asp-6	-0.572804	0.00426731
WBGene00015185	mrpl-41	-0.575115	0.0371689
WBGene00019298	pnp-1	-0.576665	0.00835531
WBGene00011510	pdha-1	-0.578778	0.00546878
WBGene00000822	csq-1	-0.579756	0.00299598
WBGene00003678	nhr-88	-0.579775	0.000250785
WBGene00015413	pdhb-1	-0.580103	0.0484755
WBGene00013236	znf-593	-0.581479	0.00266919
WBGene00003606	nhr-7	-0.582265	0.0443076
WBGene00000367	cca-1	-0.586146	0.00196484
WBGene00006570	tig-2	-0.587349	0.0474096
WBGene00022169	nduc-2	-0.590635	0.0107285
WBGene00001520	gas-1	-0.590642	0.0111871
WBGene00014016	ZK632.9	-0.593771	0.00802524
WBGene00003596	ngp-1	-0.5952	0.00279712
WBGene00019160	nlp-49	-0.596519	0.000406603
WBGene00015755	C14B9.10	-0.596636	0.0340998
WBGene00011070	msrp-7	-0.598386	0.0217392
WBGene00011859	T20D3.6	-0.600476	0.0257707
WBGene00004986	spp-1	-0.60094	0.00996809
WBGene00003567	ncx-2	-0.600982	0.000119777
WBGene00001189	egl-21	-0.601494	0.00894518
WBGene00000207	asb-2	-0.601784	0.000636355
WBGene00012544	Y37D8A.2	-0.604962	0.0189421
WBGene00001452	flp-9	-0.605769	0.0137359
WBGene00016073	C24H12.4	-0.605785	0.00199917
WBGene00009383	idpp-16	-0.606147	0.00145308
WBGene00011102	R07E3.1	-0.609656	0.00270558
WBGene00002173	itr-1	-0.610928	0.00210885
WBGene00007192	nduf-11	-0.616841	0.00320163
WBGene00018384	F43C11.7	-0.619036	0.0130001
WBGene00000118	alh-12	-0.620904	0.0337912
WBGene00003163	mdl-1	-0.622706	0.0120503
WBGene00022089	Y69A2AR.18	-0.623104	0.00127153
WBGene00004831	slo-2	-0.62479	0.0163147
WBGene00008832	obr-2	-0.62655	0.0277316
WBGene00001501	ftn-2	-0.62878	0.00840863
WBGene00011392	sbt-1	-0.631415	0.00532248
WBGene00016114	flp-27	-0.631441	0.0211471
WBGene00022042	icd-2	-0.634547	0.00291161
WBGene00009688	F44E5.1	-0.637306	0.00102496
WBGene00013481	Y69H2.3	-0.637988	0.0398232
WBGene00014095	gdh-1	-0.639744	0.00284128
WBGene00015809	znf-622	-0.642579	0.000888869
WBGene00004382	rnh-1.0	-0.644336	0.0446386
WBGene00010070	nep-17	-0.647194	0.00119411
WBGene00009723	F45D3.3	-0.647805	0.0109288
WBGene00011869	dod-6	-0.648428	0.027659
WBGene00001441	fkh-9	-0.651594	5.77065e-05
WBGene00004856	sma-2	-0.65515	0.0407392
WBGene00000216	asp-3	-0.655834	0.00931062
WBGene00007650	ugt-23	-0.656121	0.0336838
WBGene00017765	gcst-1	-0.656734	0.00283758
WBGene00020931	cytb-5.2	-0.65696	0.000944299
WBGene00018564	F47D12.9	-0.657107	0.00244969
WBGene00007492	C09G9.1	-0.657847	0.00971748
WBGene00011732	arrd-17	-0.658883	0.0180853
WBGene00019061	F58F12.1	-0.661839	0.00202704
WBGene00003755	nlp-17	-0.666352	0.014517
WBGene00006439	ant-1.1	-0.667159	0.00876005
WBGene00021171	Y8A9A.2	-0.667783	0.0351301
WBGene00010507	K02E2.6	-0.667962	0.0129076
WBGene00019351	lron-7	-0.669239	0.0302469
WBGene00021253	Y22D7AL.15	-0.670105	0.00516198
WBGene00003752	nlp-14	-0.670145	0.00108747
WBGene00000229	atp-2	-0.670395	4.1885e-07
WBGene00022144	pghm-1	-0.670548	0.00283758
WBGene00015163	B0361.9	-0.671975	0.00568004
WBGene00020158	T02C5.1	-0.67301	0.001048
WBGene00003956	pcp-1	-0.676133	0.00260389
WBGene00010150	F56D5.6	-0.678071	0.0296702
WBGene00019871	R04E5.8	-0.678842	0.0135019
WBGene00009739	F45H10.2	-0.680242	0.00799841
WBGene00015735	pdfr-1	-0.680334	0.00505977
WBGene00010838	M03C11.1	-0.682148	0.03542
WBGene00000901	daf-5	-0.682551	7.92889e-05
WBGene00001262	emb-8	-0.682744	0.0468863
WBGene00004930	sod-1	-0.68625	0.0340998
WBGene00014091	srlf-32	-0.687763	0.00189843
WBGene00009772	ztf-7	-0.691059	2.25655e-05
WBGene00011015	R04F11.2	-0.692346	5.86377e-05
WBGene00001684	gpd-2	-0.692659	0.000216636
WBGene00019998	R10H1.1	-0.695538	0.0186863
WBGene00016438	C35B8.3	-0.698577	0.0386597
WBGene00018025	F35A5.2	-0.698663	0.0113107
WBGene00011019	R05A10.2	-0.70398	0.0386929
WBGene00018298	nlp-50	-0.704218	0.00291848
WBGene00015947	C18A11.1	-0.704272	0.0234245
WBGene00020389	T10B5.3	-0.704828	0.00146451
WBGene00303023	K07F5.22	-0.707172	0.01082
WBGene00018271	ctsa-1.1	-0.708281	0.0296702
WBGene00020340	T08B1.1	-0.708435	0.0310997
WBGene00000789	cpz-2	-0.71148	0.000126734
WBGene00004058	pmp-1	-0.711922	0.0430657
WBGene00022170	cox-6B	-0.712464	5.84412e-05
WBGene00016415	ampd-1	-0.713585	7.18763e-05
WBGene00018811	pmt-2	-0.715181	0.00516198
WBGene00018522	F46H5.7	-0.718324	0.00016797
WBGene00008841	phat-8	-0.719124	0.0203783
WBGene00009259	hpo-34	-0.720068	0.00065316
WBGene00013129	Y52B11A.10	-0.721566	0.00243426
WBGene00010320	F59B10.4	-0.722273	0.0316108
WBGene00007336	C05C12.4	-0.728177	0.0278796
WBGene00010012	saeg-1	-0.728493	1.65187e-07
WBGene00008262	ril-1	-0.729983	5.86333e-05
WBGene00011072	tag-209	-0.733268	0.0157388
WBGene00017075	nap-1	-0.734486	9.77681e-05
WBGene00001113	dur-1	-0.735631	0.0104556
WBGene00009577	F40F8.4	-0.736682	0.00342941
WBGene00012205	metl-1	-0.738788	0.0350384
WBGene00022131	Y71F9B.13	-0.738882	0.0401254
WBGene00000110	alh-4	-0.739293	0.00151795
WBGene00011692	T10G3.1	-0.740224	0.00541027
WBGene00012244	mrps-11	-0.74078	5.35533e-05
WBGene00020181	T02H6.11	-0.74092	0.000389549
WBGene00017925	F29B9.11	-0.745175	0.00704944
WBGene00011763	T14B1.1	-0.746714	1.12665e-06
WBGene00001538	gcy-12	-0.747776	0.0136638
WBGene00000263	F23H11.5	-0.751115	4.40317e-06
WBGene00009886	F49E2.2	-0.751267	0.00633294
WBGene00006351	sur-5	-0.751451	0.0240545
WBGene00004053	tank-1	-0.754706	8.7551e-05
WBGene00000230	atp-3	-0.755873	3.10388e-07
WBGene00044049	sfxn-5	-0.757728	0.00795268
WBGene00014262	ZK1321.4	-0.758479	0.00774514
WBGene00003715	nhr-125	-0.76209	0.00488682
WBGene00020317	pdf-1	-0.762676	0.00516198
WBGene00021322	nspg-14	-0.762717	0.0130001
WBGene00013008	clec-146	-0.763509	0.0129076
WBGene00017283	F09E5.3	-0.763667	0.0142321
WBGene00003699	nhr-109	-0.764126	0.0144259
WBGene00011273	R53.4	-0.767578	2.50845e-06
WBGene00019663	K11H12.7	-0.768378	0.00618362
WBGene00018260	cyp-33C7	-0.770934	0.0262527
WBGene00019986	R09F10.1	-0.771607	0.0111764
WBGene00015427	C04E6.13	-0.772143	0.00751445
WBGene00013104	Y51H4A.8	-0.773276	0.0188232
WBGene00017272	F08F8.7	-0.776791	0.00657799
WBGene00001793	gsy-1	-0.777443	0.036899
WBGene00009454	F36A2.7	-0.780181	8.2085e-05
WBGene00004135	pqn-48	-0.780183	0.00279712
WBGene00014252	ZK1320.2	-0.78058	4.07527e-05
WBGene00022336	Y82E9BR.3	-0.78237	8.18928e-07
WBGene00003530	nas-11	-0.782524	0.000401611
WBGene00045387	K09H9.8	-0.782619	0.00838665
WBGene00007628	C16C10.8	-0.783123	0.000270428
WBGene00001814	haf-4	-0.785712	0.00283758
WBGene00000903	daf-7	-0.787536	0.018901
WBGene00013866	cbs-1	-0.78866	0.000925337
WBGene00012783	Y43C5A.3	-0.789012	0.000252743
WBGene00013560	zip-12	-0.789819	0.00454019
WBGene00022797	best-24	-0.791655	0.00957658
WBGene00017613	spig-1	-0.792697	0.000706833
WBGene00016061	hpo-15	-0.793445	0.000807534
WBGene00012118	grsp-2	-0.793903	0.0201157
WBGene00001775	gst-27	-0.79394	0.0112596
WBGene00009896	scl-3	-0.795202	0.000763321
WBGene00013515	Y73F4A.2	-0.79686	0.000361072
WBGene00013355	gck-3	-0.797616	0.043886
WBGene00012158	ucr-2.1	-0.805233	5.49233e-06
WBGene00015565	C07D8.6	-0.805254	0.0104556
WBGene00015790	C15C7.4	-0.806574	0.0213134
WBGene00001784	gst-36	-0.80703	0.0416606
WBGene00009466	spex-2	-0.809655	0.0136638
WBGene00011445	T04F8.7	-0.811228	0.00169483
WBGene00001445	flp-2	-0.814875	0.000807534
WBGene00016011	C23G10.2	-0.816541	0.00499761
WBGene00003370	mlc-2	-0.819789	9.16206e-07
WBGene00000245	bca-1	-0.822352	0.0153769
WBGene00004987	spp-2	-0.826457	0.000154002
WBGene00010772	K11D9.3	-0.826716	0.0160808
WBGene00005001	spp-16	-0.826819	0.0301329
WBGene00000786	cpr-6	-0.826894	5.43274e-05
WBGene00016657	C44E12.1	-0.828571	0.0162194
WBGene00009087	F23D12.3	-0.832695	0.0316086
WBGene00007736	igdb-2	-0.83345	0.000776981
WBGene00010897	lact-3	-0.834232	0.00518851
WBGene00008027	scl-5	-0.83515	0.000346064
WBGene00019780	M60.4	-0.835444	0.000395639
WBGene00002163	ist-1	-0.83629	0.00658616
WBGene00006861	cal-5	-0.840967	0.00115035
WBGene00019164	H06H21.8	-0.842528	0.0225001
WBGene00010117	nkb-3	-0.846255	4.30096e-05
WBGene00013244	Y56A3A.33	-0.847856	0.0122032
WBGene00045397	Y54G2A.52	-0.848318	0.0039787
WBGene00015280	C01B10.6	-0.855216	0.00505977
WBGene00019772	M04G7.1	-0.856067	1.53311e-05
WBGene00018237	irg-7	-0.861973	0.000182683
WBGene00016274	C30G12.2	-0.862966	0.0454981
WBGene00000542	clp-1	-0.863494	3.23812e-08
WBGene00021531	Y42G9A.1	-0.863825	0.0240219
WBGene00014253	ZK1320.3	-0.864907	0.00966301
WBGene00008194	C49C3.4	-0.865874	0.000927713
WBGene00002273	lec-10	-0.866957	0.00352593
WBGene00015471	lmp-2	-0.868649	0.00636319
WBGene00044078	tag-243	-0.869811	0.000917945
WBGene00022867	ZK1240.2	-0.870712	0.00537559
WBGene00009578	F40F8.5	-0.874718	2.47454e-07
WBGene00009340	best-14	-0.875082	0.00516198
WBGene00000103	akt-2	-0.876456	0.00714583
WBGene00010794	dld-1	-0.879673	8.41363e-09
WBGene00004145	pqn-62	-0.882339	0.000154085
WBGene00004004	pgp-10	-0.883749	0.010133
WBGene00007586	ril-2	-0.884972	7.03409e-06
WBGene00020369	exc-15	-0.887556	0.00158084
WBGene00006519	cox-6A	-0.887624	2.90973e-05
WBGene00012452	Y17D7B.4	-0.887705	0.00491011
WBGene00010408	mboa-2	-0.888887	0.0277316
WBGene00019225	bgal-2	-0.889789	0.0258188
WBGene00021178	Y9C9A.8	-0.896862	0.0156218
WBGene00002259	lbp-7	-0.901743	0.0482098
WBGene00011586	flp-33	-0.903459	0.00636319
WBGene00006636	tsp-10	-0.903911	0.00316493
WBGene00009452	F36A2.2	-0.906088	0.000317773
WBGene00000218	asp-5	-0.907695	1.10736e-05
WBGene00004157	pqn-75	-0.912236	0.00596911
WBGene00044221	F41G3.18	-0.917945	0.0151433
WBGene00016594	srlf-7	-0.920264	0.000226994
WBGene00077775	nlp-58	-0.920378	7.62445e-05
WBGene00012140	T28F4.5	-0.923419	0.00071185
WBGene00009773	lipl-2	-0.923524	0.00065316
WBGene00021325	nspg-13	-0.924587	8.27952e-05
WBGene00009957	F53B2.8	-0.925024	3.09257e-05
WBGene00016677	C45G9.6	-0.931218	0.00500994
WBGene00015101	rpia-1	-0.933673	0.000224015
WBGene00001463	flp-20	-0.934716	0.0203783
WBGene00011894	ttr-23	-0.935994	0.000221142
WBGene00022194	Y71H2B.4	-0.936905	1.53311e-05
WBGene00015487	mrps-17	-0.937201	0.036899
WBGene00017379	F11C7.7	-0.937975	0.0497627
WBGene00020156	T02B11.4	-0.938741	4.60789e-05
WBGene00010809	lias-1	-0.940676	5.35533e-05
WBGene00015067	cest-35.1	-0.940903	0.0136181
WBGene00014826	R13H4.2	-0.942289	0.0316108
WBGene00007460	C08F11.13	-0.945927	0.000226994
WBGene00013216	Y54G11A.7	-0.946996	0.00326821
WBGene00021544	Y43B11AR.3	-0.94981	0.0348745
WBGene00008454	E02A10.4	-0.950747	0.00651164
WBGene00001581	gfi-1	-0.951437	0.00364657
WBGene00018519	F46H5.3	-0.954158	8.16357e-05
WBGene00015865	C16E9.1	-0.959382	0.0233347
WBGene00016721	C46G7.1	-0.965379	0.000244226
WBGene00044568	ntc-1	-0.983469	0.000240594
WBGene00008495	F01D5.5	-0.98547	0.000505219
WBGene00008607	F09B12.3	-0.989006	3.52953e-06
WBGene00000976	dhs-13	-0.991449	0.000143755
WBGene00001460	flp-17	-0.992545	6.48615e-06
WBGene00012018	T25C12.3	-0.996482	0.000609937
WBGene00001239	elo-1	-0.996795	1.48391e-05
WBGene00016987	CC8.2	-0.997328	0.00516198
WBGene00019068	faah-3	-0.998022	0.00244305
WBGene00008548	F07A11.5	-1.00018	0.00299598
WBGene00008392	D1086.5	-1.00167	0.000310193
WBGene00007126	dhcr-7	-1.00203	0.0217392
WBGene00022474	zig-9	-1.00372	0.0260649
WBGene00012782	Y43C5A.2	-1.00497	2.53498e-07
WBGene00008707	epic-1	-1.00878	2.85181e-08
WBGene00009081	F23B12.4	-1.01295	0.000173508
WBGene00004182	prk-1	-1.01373	7.11256e-07
WBGene00019261	H34I24.2	-1.01433	2.36138e-07
WBGene00018400	F43H9.4	-1.01444	0.000899358
WBGene00010658	K08D8.4	-1.01495	0.0131299
WBGene00020909	W01A11.1	-1.02648	0.0259754
WBGene00003754	nlp-16	-1.02847	0.000905734
WBGene00010522	K03A11.5	-1.03074	0.010133
WBGene00012573	NA	-1.03501	0.0347974
WBGene00019017	bcf-1	-1.03779	0.000164518
WBGene00012339	W07G4.5	-1.04025	3.30205e-09
WBGene00001685	gpd-3	-1.04207	2.03294e-10
WBGene00001864	him-5	-1.04631	0.0217392
WBGene00010238	F58B4.5	-1.04942	9.76058e-05
WBGene00020397	pcbd-1	-1.05077	3.04938e-05
WBGene00000594	col-3	-1.05133	0.0428275
WBGene00009876	F49C12.6	-1.05429	0.00799841
WBGene00011021	R05A10.4	-1.05919	0.00221594
WBGene00020258	T05E7.1	-1.05977	0.0443212
WBGene00012889	icap-1	-1.06652	0.0111764
WBGene00007680	maa-1	-1.0842	0.0155023
WBGene00016428	dmsr-7	-1.08453	0.043886
WBGene00000210	asg-2	-1.08623	9.1615e-08
WBGene00016052	dod-3	-1.0942	1.53311e-05
WBGene00022910	C05D2.11	-1.09635	0.0379234
WBGene00019478	cri-2	-1.09896	0.0104556
WBGene00021161	Y4C6B.7	-1.09897	0.000599158
WBGene00012443	Y15E3A.4	-1.09939	3.99801e-08
WBGene00009476	F36F2.2	-1.10168	0.00124306
WBGene00004168	pqn-88	-1.11155	0.000514334
WBGene00013633	Y105C5A.8	-1.11421	0.015471
WBGene00016234	C29G2.6	-1.11543	0.010133
WBGene00002272	lec-9	-1.11669	7.92889e-05
WBGene00017443	F13H8.11	-1.11699	0.00207748
WBGene00009796	F46G10.1	-1.11702	5.62441e-10
WBGene00008229	C50F4.1	-1.12518	6.91844e-09
WBGene00011222	R10H10.3	-1.12554	1.02536e-07
WBGene00013778	clec-194	-1.12655	0.016895
WBGene00011571	ttr-46	-1.12817	4.91256e-05
WBGene00008044	C40H1.9	-1.13213	0.00299439
WBGene00018146	F37C4.6	-1.13859	0.00244305
WBGene00010773	K11E4.1	-1.14442	0.00174186
WBGene00007605	hrg-7	-1.14779	0.00679611
WBGene00007071	AC3.5	-1.14961	1.46746e-05
WBGene00077764	F59C6.16	-1.1497	0.000258211
WBGene00021321	nspg-12	-1.14974	0.0117313
WBGene00044481	ZK185.5	-1.15452	0.00226155
WBGene00000073	add-2	-1.15668	0.000657776
WBGene00015919	C17G10.7	-1.16058	0.0113107
WBGene00014001	pyk-2	-1.16649	2.48626e-07
WBGene00011870	T20G5.8	-1.16719	0.000361072
WBGene00000667	col-92	-1.16959	0.0327586
WBGene00011891	del-6	-1.17253	9.23982e-08
WBGene00017198	nhr-36	-1.17267	0.0328839
WBGene00012529	Y32F6A.4	-1.17272	0.00234286
WBGene00002263	lea-1	-1.17388	4.71717e-07
WBGene00020135	aakg-4	-1.1776	2.42795e-12
WBGene00000681	col-107	-1.17893	0.0161607
WBGene00018303	F41G3.10	-1.17997	4.78031e-08
WBGene00000273	brp-1	-1.1932	3.41187e-16
WBGene00009396	clec-65	-1.19368	6.93542e-06
WBGene00006660	twk-5	-1.19721	0.000963993
WBGene00020811	T25G12.3	-1.19974	0.0339137
WBGene00077693	T04C12.11	-1.19998	0.000532903
WBGene00012253	clec-50	-1.20156	3.17657e-06
WBGene00020799	T25D10.1	-1.2039	0.00229687
WBGene00013077	ttr-24	-1.20504	1.81226e-07
WBGene00013485	Y69H2.10	-1.20755	0.00180783
WBGene00010793	nspg-9	-1.20815	3.64981e-05
WBGene00011495	T05F1.11	-1.20834	5.73406e-10
WBGene00010001	F53F8.4	-1.21312	6.8441e-07
WBGene00001389	far-5	-1.22317	0.0418403
WBGene00019489	K07E1.1	-1.22639	8.25943e-08
WBGene00015389	scav-1	-1.22839	0.000216343
WBGene00014002	ZK593.2	-1.2304	8.91003e-05
WBGene00003766	nlp-28	-1.23506	0.00650407
WBGene00021060	dct-11	-1.24044	3.37562e-07
WBGene00014164	lact-2	-1.24651	0.000498987
WBGene00008211	C49F5.7	-1.24721	8.41363e-09
WBGene00044536	F14F9.8	-1.24816	0.000123394
WBGene00013516	Y73F4A.3	-1.25325	1.53311e-05
WBGene00021048	W05H9.1	-1.25692	8.098e-06
WBGene00010135	F55H12.4	-1.25822	0.0177446
WBGene00020200	T04A6.1	-1.25845	6.18015e-08
WBGene00015434	C04E12.4	-1.25875	0.00180552
WBGene00002055	ifc-1	-1.25947	8.3837e-08
WBGene00021340	Y34F4.5	-1.26053	3.99801e-08
WBGene00009226	cyp-37B1	-1.26217	1.69256e-06
WBGene00009835	F47H4.2	-1.27155	0.0160248
WBGene00006650	tts-1	-1.27329	1.12267e-24
WBGene00006915	vha-6	-1.281	6.28071e-16
WBGene00004030	pin-2	-1.28139	0.00649276
WBGene00019846	gpx-7	-1.28224	0.0158224
WBGene00013882	msa-1	-1.28436	3.99801e-08
WBGene00017698	F22B7.9	-1.28841	0.00175311
WBGene00000691	col-117	-1.2912	0.0108021
WBGene00018112	F36H9.4	-1.29798	0.00495552
WBGene00002054	ifb-2	-1.30064	3.02876e-16
WBGene00011733	T12D8.5	-1.30492	5.15408e-06
WBGene00020373	gpx-6	-1.31084	0.00115029
WBGene00007537	fipr-8	-1.31224	0.0107285
WBGene00007590	ttr-43	-1.3196	8.27952e-05
WBGene00003778	nnt-1	-1.32677	4.54089e-11
WBGene00001674	gpa-12	-1.32706	0.012274
WBGene00002056	ifc-2	-1.32932	8.05231e-10
WBGene00022497	Y119D3B.21	-1.33594	3.47459e-08
WBGene00019203	ttr-47	-1.34364	0.0262572
WBGene00020380	T09B4.6	-1.3479	0.000898049
WBGene00011521	T06C12.14	-1.35313	0.0111764
WBGene00023485	ttr-49	-1.35869	4.33491e-05
WBGene00003958	pcp-3	-1.3653	4.06787e-08
WBGene00012407	Y7A5A.1	-1.37033	0.000917945
WBGene00019719	M01H9.3	-1.37264	1.12925e-20
WBGene00271817	F55C12.19	-1.37273	0.00180081
WBGene00017032	D1044.7	-1.3743	0.00331329
WBGene00013900	ugt-18	-1.37506	4.0776e-06
WBGene00012886	Y45F10D.6	-1.38196	0.000709472
WBGene00015469	C05D2.8	-1.38859	0.000930356
WBGene00009840	fbxa-189	-1.39126	0.0354106
WBGene00021587	clec-76	-1.39418	6.75281e-05
WBGene00019332	K02F3.9	-1.40855	3.78503e-10
WBGene00002118	ins-35	-1.41158	0.0249195
WBGene00007854	C31H5.1	-1.41307	0.0441629
WBGene00022597	ZC395.5	-1.41587	6.28071e-16
WBGene00001751	gst-3	-1.42044	0.000513692
WBGene00000669	col-94	-1.43134	0.0195639
WBGene00008040	ttr-5	-1.44592	4.7775e-07
WBGene00003689	nhr-99	-1.45867	5.12817e-05
WBGene00008304	C54D10.10	-1.46564	0.0124459
WBGene00008595	clec-56	-1.47161	0.000463838
WBGene00008341	ttr-44	-1.4809	0.000253527
WBGene00018874	tag-234	-1.48406	0.0418403
WBGene00014006	srlf-30	-1.48576	2.8004e-07
WBGene00018153	F37C12.10	-1.49908	0.0203787
WBGene00011878	ador-1	-1.50978	0.0200138
WBGene00017756	F23F12.12	-1.51282	8.72332e-11
WBGene00017621	txt-17	-1.51496	0.000197835
WBGene00011042	R05H10.1	-1.52492	0.000116946
WBGene00017166	aldo-2	-1.52823	6.99707e-13
WBGene00007430	C08B6.10	-1.52948	9.23982e-08
WBGene00017964	F31F7.1	-1.53422	9.82024e-21
WBGene00000724	col-151	-1.5372	0.0257854
WBGene00019540	epic-2	-1.54589	1.23481e-08
WBGene00017390	F12A10.1	-1.56416	0.0011095
WBGene00015402	C03G6.17	-1.58152	3.87176e-11
WBGene00008333	C55A6.4	-1.58422	0.0114894
WBGene00005703	sru-40	-1.58426	0.000899358
WBGene00010018	fbxa-69	-1.58454	1.87037e-06
WBGene00021134	W10G11.1	-1.58945	5.86377e-05
WBGene00017128	E04F6.9	-1.5977	0.000905734
WBGene00015048	faah-2	-1.63139	0.0130001
WBGene00018348	F42C5.6	-1.6743	0.0173608
WBGene00007248	catp-4	-1.67522	0.0316283
WBGene00000739	col-166	-1.67547	0.000223071
WBGene00000083	adt-2	-1.68088	9.1615e-08
WBGene00019471	cyp-35B2	-1.6992	0.0498486
WBGene00009663	hda-5	-1.70357	0.0117313
WBGene00012398	Y6E2A.4	-1.71062	0.0024989
WBGene00007404	best-5	-1.71659	6.00778e-05
WBGene00011424	dhs-31	-1.71807	0.00011867
WBGene00007990	fipr-23	-1.74974	0.0432661
WBGene00016266	idhg-2	-1.74984	1.11392e-05
WBGene00002113	ins-30	-1.77053	4.65497e-15
WBGene00015889	C17C3.3	-1.78789	0.015568
WBGene00021768	Y51F10.7	-1.79728	4.75274e-10
WBGene00008905	F17B5.1	-1.81168	0.000419853
WBGene00001852	hil-1	-1.8191	6.62745e-14
WBGene00015933	C17H12.8	-1.82127	0.000361072
WBGene00044921	F53C11.9	-1.82428	0.000136308
WBGene00013702	Y106G6D.6	-1.84153	0.0109807
WBGene00008352	fbxa-6	-1.84209	1.5186e-05
WBGene00015544	C06E8.5	-1.86819	0.00708718
WBGene00022142	Y71G12B.2	-1.87014	0.0436905
WBGene00007890	C33A12.19	-1.87911	1.26699e-07
WBGene00001768	gst-20	-1.92373	8.99815e-19
WBGene00001694	grd-5	-1.95242	4.07153e-05
WBGene00000666	col-91	-1.956	0.0251481
WBGene00021167	cyp-32B1	-1.95875	4.65497e-15
WBGene00001750	gst-2	-1.96267	0.0386652
WBGene00000971	dhs-7	-1.96308	0.0054208
WBGene00000616	col-39	-1.96914	1.81625e-18
WBGene00008477	clec-17	-1.97667	6.67309e-17
WBGene00003528	nas-9	-1.97792	1.80095e-10
WBGene00016535	C39D10.8	-1.98087	3.98642e-07
WBGene00009805	F47B8.4	-2.00463	0.000807534
WBGene00010945	chil-13	-2.00881	1.91077e-08
WBGene00018273	F41C3.7	-2.01125	0.0225193
WBGene00007989	fipr-22	-2.01723	0.0162194
WBGene00011018	R05A10.1	-2.02694	8.73739e-08
WBGene00044660	NA	-2.04776	2.65181e-06
WBGene00000733	col-160	-2.07487	1.632e-15
WBGene00009955	eak-4	-2.0768	0.0267352
WBGene00044479	F15E6.10	-2.09876	5.95316e-05
WBGene00002200	kin-16	-2.09878	3.68812e-05
WBGene00019597	K09H9.5	-2.10493	8.29326e-24
WBGene00001789	gst-41	-2.1114	5.15408e-06
WBGene00022439	Y110A2AL.2	-2.12422	0.0155588
WBGene00020741	dlhd-1	-2.12501	5.86377e-05
WBGene00016302	fbxc-7	-2.12562	0.0104556
WBGene00012399	Y6E2A.5	-2.12675	0.00192869
WBGene00011244	R11D1.3	-2.13784	0.00122039
WBGene00020946	W02D7.11	-2.14493	0.00452283
WBGene00001692	grd-3	-2.16056	0.0192849
WBGene00045401	eol-1	-2.20005	0.0209154
WBGene00003091	lys-2	-2.25052	8.31679e-06
WBGene00012404	Y6G8.2	-2.25108	5.64694e-06
WBGene00008492	F01D5.1	-2.27094	1.09059e-09
WBGene00010183	fipr-13	-2.27267	0.0204197
WBGene00018448	NA	-2.31528	1.14769e-06
WBGene00018601	F48C1.9	-2.31842	0.015568
WBGene00002013	hsp-12.6	-2.32769	0.00183235
WBGene00000656	col-80	-2.40713	1.98948e-18
WBGene00009963	fipr-26	-2.507	0.049824
WBGene00019495	sdz-24	-2.51889	6.56776e-16
WBGene00017772	clec-1	-2.55091	4.13416e-24
WBGene00013169	Y53F4B.23	-2.67598	2.45817e-06
WBGene00000720	col-147	-2.67635	2.03589e-22
WBGene00021872	clec-85	-2.68603	1.82884e-16
WBGene00000677	col-103	-2.71944	1.21274e-10
WBGene00002012	hsp-12.3	-2.76557	8.80152e-12
WBGene00018195	btb-16	-2.82053	1.81966e-08
WBGene00009626	F42A8.1	-2.8936	2.3082e-07
WBGene00021491	comt-4	-3.02098	0.00136977
WBGene00000673	col-98	-3.02286	8.92157e-12
WBGene00002107	ins-24	-3.0414	1.69594e-15
WBGene00013078	ttr-25	-3.0431	1.28828e-15
WBGene00007867	C32H11.4	-3.114	1.41398e-20
WBGene00021089	W08E12.8	-3.16229	5.54634e-10
WBGene00044900	cnc-11	-3.17731	0.000917945
WBGene00013489	col-42	-3.33021	3.41187e-16
WBGene00001387	far-3	-3.45049	5.24344e-17
WBGene00022356	eak-3	-3.48082	2.21534e-07
WBGene00008834	F14H8.4	-3.48144	2.21534e-07
WBGene00010659	K08D8.5	-3.48604	1.14295e-05
WBGene00000932	dao-6	-3.55947	1.88252e-10
WBGene00008592	F08H9.4	-3.63612	0.000252231
WBGene00017660	F21C10.11	-3.79575	1.53187e-09
WBGene00003473	mtl-1	-4.03889	4.73864e-36
WBGene00007036	sod-5	-4.23478	0.00432966
WBGene00000627	col-50	-4.27173	0.000291126
WBGene00044471	F56D6.9	-6.6966	3.99801e-08

### Sheet: R218C_9A_L1
GeneName	GeneSymbol	Condition_9A_vs_1A_log2FoldChange	Condition_9A_vs_1A_padj
WBGene00016943	acdh-1	4.2517	9.9877e-29
WBGene00003784	nos-2	3.01655	0.0238946
WBGene00000784	cpr-4	2.70003	2.31818e-36
WBGene00020326	math-38	2.64277	4.88411e-07
WBGene00021114	W09C3.7	2.42545	3.19812e-10
WBGene00022553	srlf-29	2.37321	8.04145e-08
WBGene00020878	T28A11.16	2.31497	2.05416e-05
WBGene00017471	F14H12.3	2.1862	0.042432
WBGene00000781	cpr-1	2.11052	1.6005e-18
WBGene00010062	lipl-1	2.08331	0.000179342
WBGene00004991	spp-6	1.9818	2.05518e-11
WBGene00012545	Y37D8A.3	1.72727	0.0139224
WBGene00023490	F36A2.14	1.72137	0.00844882
WBGene00015052	clec-52	1.68665	1.25619e-05
WBGene00016501	C37C3.9	1.67823	0.0480437
WBGene00012608	hphd-1	1.67329	3.52073e-10
WBGene00015403	clec-10	1.65746	0.000582981
WBGene00013388	Y62F5A.10	1.65319	0.00153409
WBGene00017364	clec-7	1.64692	0.00177458
WBGene00010790	adh-1	1.64507	0.000327716
WBGene00017592	F19C7.2	1.63857	0.00523785
WBGene00022181	pho-9	1.62616	8.77525e-08
WBGene00000213	asm-3	1.60563	3.41557e-05
WBGene00007331	pho-11	1.58611	1.8681e-05
WBGene00010961	NA	1.57764	0.0139224
WBGene00020016	lipl-3	1.57511	0.0334295
WBGene00006311	sun-1	1.55719	0.0312041
WBGene00014761	F46A8.11	1.53004	0.0301102
WBGene00021871	dml-1	1.51045	0.0334295
WBGene00016945	sulp-1	1.50709	0.00267124
WBGene00022108	Y71F9AL.2	1.48467	0.0197927
WBGene00018645	F49F1.5	1.4565	0.000360444
WBGene00043056	nfya-2	1.44251	0.0475241
WBGene00008677	F11A5.9	1.40435	1.31951e-05
WBGene00018902	F55G1.6	1.38922	0.00885342
WBGene00009811	F47B8.10	1.38916	7.66224e-05
WBGene00009908	F49H6.5	1.38471	0.0130754
WBGene00044638	F23A7.8	1.35479	0.0249624
WBGene00012919	Y46G5A.34	1.35468	0.00185918
WBGene00015512	mthf-1	1.34608	3.94496e-05
WBGene00012315	immt-2	1.30593	0.0373951
WBGene00008621	F09C8.1	1.30399	0.000160686
WBGene00022642	lipl-5	1.26177	6.40195e-11
WBGene00001998	hpr-17	1.23738	0.0323826
WBGene00021017	cil-7	1.22291	0.0173667
WBGene00271795	Y46C8AM.1	1.22217	0.0285885
WBGene00015605	C08E3.13	1.22129	0.00740024
WBGene00013905	ugt-4	1.21635	0.0115516
WBGene00020662	T21H3.1	1.20911	3.67123e-10
WBGene00007097	B0024.4	1.20359	0.000946091
WBGene00008762	ztf-2	1.20252	0.0357545
WBGene00017301	hach-1	1.1902	0.000891818
WBGene00008615	ifas-2	1.18884	0.00447303
WBGene00012808	Y43F8A.1	1.17894	0.0241853
WBGene00003474	mtl-2	1.17515	1.04292e-05
WBGene00016027	C23H5.8	1.16782	0.00660907
WBGene00000785	cpr-5	1.14136	1.8681e-05
WBGene00016939	C55B6.1	1.10802	0.012552
WBGene00021640	Y47G6A.14	1.09985	0.017965
WBGene00004988	spp-3	1.08784	0.000327541
WBGene00019840	R02F11.2	1.06475	3.82678e-05
WBGene00020869	T28A11.2	1.05845	0.0394041
WBGene00007112	B0035.13	1.04502	0.00199537
WBGene00012251	clec-49	1.03421	0.0367376
WBGene00011746	T13F2.6	1.01846	0.0313041
WBGene00022040	Y65B4BR.1	1.01513	0.0139224
WBGene00001453	flp-10	1.01398	0.00109094
WBGene00007092	B0001.7	1.00905	0.042432
WBGene00011798	T16G1.4	1.00633	0.000321734
WBGene00017691	ilys-5	0.998597	0.000201908
WBGene00001446	flp-3	0.993724	3.27371e-09
WBGene00004993	spp-8	0.98609	2.53735e-06
WBGene00008490	F01D4.8	0.9835	0.00452977
WBGene00005050	sra-24	0.979925	0.0493215
WBGene00022440	Y110A2AL.3	0.971169	0.0480437
WBGene00011487	T05E12.6	0.965872	0.0312041
WBGene00022490	nspg-8	0.956616	0.0453703
WBGene00010769	asah-1	0.949265	0.000670303
WBGene00020589	T19H12.3	0.91157	0.0283744
WBGene00006980	zig-3	0.89192	0.042432
WBGene00018731	F53A9.8	0.882598	0.00471699
WBGene00017262	F08F3.4	0.880092	0.00735261
WBGene00001392	far-8	0.879004	0.0183938
WBGene00000214	asp-1	0.860825	1.2586e-05
WBGene00003828	nuc-1	0.84391	0.00177458
WBGene00014013	ZK632.4	0.84217	1.58502e-06
WBGene00015996	C18H7.6	0.840724	0.0497063
WBGene00001394	fat-2	0.832487	0.000614412
WBGene00001398	fat-6	0.82931	0.000245248
WBGene00008357	nspc-16	0.827839	0.0168029
WBGene00016048	C24B9.3	0.825677	0.00813631
WBGene00019682	K12H4.7	0.801141	0.00137682
WBGene00020393	T10B5.7	0.798414	0.00255049
WBGene00012911	acl-7	0.793616	0.00477938
WBGene00004986	spp-1	0.788728	0.000347345
WBGene00017342	F10D7.5	0.784397	0.00165943
WBGene00002265	lec-2	0.766925	5.33394e-07
WBGene00021522	nhr-274	0.758287	0.0219866
WBGene00017582	F18G5.6	0.746226	0.00145645
WBGene00013647	Y105C5B.5	0.745717	0.0294963
WBGene00001461	flp-18	0.740293	0.000286536
WBGene00003750	nlp-12	0.732446	0.00892746
WBGene00011511	gpcp-2	0.710482	0.0108189
WBGene00004218	ptr-3	0.689035	0.0312041
WBGene00018384	F43C11.7	0.687496	0.00814979
WBGene00012085	T27D12.1	0.663065	0.0301102
WBGene00022781	pmt-1	0.656339	0.0143629
WBGene00020155	T02B11.3	0.637017	0.0313041
WBGene00011522	srap-1	0.631725	5.85741e-06
WBGene00001393	fat-1	0.631647	0.00628852
WBGene00008886	F16C3.2	0.624557	0.0480437
WBGene00009503	F37A8.5	0.62446	0.0483125
WBGene00004023	pho-4	0.622031	0.0148867
WBGene00001395	fat-3	0.614486	0.0417989
WBGene00019612	gpcp-1	0.603302	0.0424308
WBGene00010425	lpin-1	0.580637	0.000188852
WBGene00009097	fipr-2	0.579669	0.0210993
WBGene00008439	mfb-1	0.57787	0.0482297
WBGene00007330	C05C10.3	0.577459	0.0320532
WBGene00003891	osm-11	0.558481	0.0314446
WBGene00009394	clec-63	0.516672	0.0351614
WBGene00007197	prdh-1	0.50668	0.0433655
WBGene00009435	F35G2.1	0.500439	0.0361928
WBGene00009050	mstr-1	0.484	0.0133322
WBGene00015547	ain-1	-0.34029	0.0320532
WBGene00016405	hecd-1	-0.393573	0.0409425
WBGene00006650	tts-1	-0.412331	0.0230256
WBGene00019466	tos-1	-0.422089	0.00710877
WBGene00007463	vgln-1	-0.473969	0.000523649
WBGene00018491	mdh-1	-0.511746	0.0124287
WBGene00020135	aakg-4	-0.515917	0.0301102
WBGene00001971	hmg-1.1	-0.530953	0.0141545
WBGene00012382	ttr-16	-0.532511	0.0482297
WBGene00000170	aqp-2	-0.544111	0.000682805
WBGene00011696	eea-1	-0.554524	0.0171112
WBGene00012543	nkcc-1	-0.559081	0.0294963
WBGene00001501	ftn-2	-0.562503	0.0492196
WBGene00009084	F23B12.7	-0.563083	0.0429804
WBGene00003786	npa-1	-0.568432	0.0240524
WBGene00008110	C46C2.2	-0.570098	0.00813631
WBGene00012226	W03G11.4	-0.596012	0.0417248
WBGene00016611	bicd-1	-0.621186	0.00554566
WBGene00010221	F57G12.1	-0.633176	0.000285776
WBGene00001169	eef-1A.2	-0.63417	0.0056181
WBGene00011631	tgs-1	-0.634917	0.0446281
WBGene00000931	dao-5	-0.644251	0.000179342
WBGene00017657	F21C10.7	-0.655223	0.00987125
WBGene00020389	T10B5.3	-0.657977	0.00864612
WBGene00001006	dlg-1	-0.666441	0.0037794
WBGene00008419	wdr-23	-0.667159	0.0173667
WBGene00022073	Y67D8C.9	-0.691464	0.0397212
WBGene00014001	pyk-2	-0.694025	0.020462
WBGene00011115	R07E5.7	-0.712994	0.0409425
WBGene00019719	M01H9.3	-0.733637	2.05416e-05
WBGene00019017	bcf-1	-0.751997	0.0335947
WBGene00019597	K09H9.5	-0.763087	0.00740024
WBGene00006915	vha-6	-0.76594	3.29009e-05
WBGene00002000	hrpr-1	-0.769792	0.0112085
WBGene00000115	alh-9	-0.775942	0.0240616
WBGene00002056	ifc-2	-0.791238	0.00364063
WBGene00015752	C14B9.2	-0.7927	0.0341598
WBGene00012140	T28F4.5	-0.799783	0.0121855
WBGene00017088	akir-1	-0.801296	0.00177458
WBGene00012018	T25C12.3	-0.827372	0.0173667
WBGene00002272	lec-9	-0.828408	0.0188029
WBGene00021536	Y42H9AR.1	-0.835696	0.0284428
WBGene00008477	clec-17	-0.841289	0.00840668
WBGene00001113	dur-1	-0.842589	0.00474205
WBGene00003778	nnt-1	-0.84419	0.000347345
WBGene00003516	nab-1	-0.845892	0.00554566
WBGene00009340	best-14	-0.859346	0.0141881
WBGene00016520	C39B5.2	-0.867575	0.0400549
WBGene00007405	C07A9.9	-0.878158	0.0367636
WBGene00015389	scav-1	-0.885115	0.0389067
WBGene00020104	R148.5	-0.886096	0.0394041
WBGene00001076	dpy-17	-0.905538	0.0204823
WBGene00013082	grdn-1	-0.91429	0.0188029
WBGene00002083	inf-1	-0.921964	0.00360607
WBGene00017772	clec-1	-0.923317	0.00740024
WBGene00000301	cav-1	-0.94846	0.00864612
WBGene00014826	R13H4.2	-0.97595	0.0464498
WBGene00007890	C33A12.19	-1.00382	0.0406313
WBGene00002263	lea-1	-1.00568	9.00304e-05
WBGene00008538	sqrd-1	-1.01379	0.0438608
WBGene00018602	F48D6.4	-1.02054	0.0391751
WBGene00016865	ets-9	-1.03003	0.0301102
WBGene00020172	thoc-1	-1.055	0.0469416
WBGene00013289	tag-273	-1.06489	2.62183e-05
WBGene00001633	gly-8	-1.06874	0.0150676
WBGene00019664	K11H12.8	-1.08342	0.00997437
WBGene00021901	rbm-42	-1.10778	0.00844825
WBGene00020373	gpx-6	-1.13446	0.0172395
WBGene00022497	Y119D3B.21	-1.13868	1.58982e-05
WBGene00007590	ttr-43	-1.16051	0.00220198
WBGene00001500	ftn-1	-1.16211	0.0389067
WBGene00021576	fbxc-51	-1.1709	0.00208179
WBGene00008563	F07H5.13	-1.1744	0.00735261
WBGene00008040	ttr-5	-1.17663	0.000257241
WBGene00021095	mlt-8	-1.18326	0.0475241
WBGene00000535	cpi-1	-1.18782	0.0188029
WBGene00001527	gcs-1	-1.21451	0.00789184
WBGene00021768	Y51F10.7	-1.26432	0.000130626
WBGene00001768	gst-20	-1.26921	1.34166e-07
WBGene00002107	ins-24	-1.27872	0.00997437
WBGene00021048	W05H9.1	-1.29439	1.16646e-05
WBGene00271817	F55C12.19	-1.30001	0.00864612
WBGene00002113	ins-30	-1.31049	9.2977e-08
WBGene00008492	F01D5.1	-1.35803	0.00345762
WBGene00021134	W10G11.1	-1.35879	0.00254708
WBGene00021872	clec-85	-1.38771	0.000435069
WBGene00000677	col-103	-1.42338	0.0108189
WBGene00000673	col-98	-1.4754	0.0139224
WBGene00013489	col-42	-1.50457	0.00551178
WBGene00002103	ins-20	-1.51505	0.0417248
WBGene00017698	F22B7.9	-1.57751	0.000128059
WBGene00008323	C55A1.6	-1.64942	0.0327563
WBGene00009626	F42A8.1	-1.66688	0.0270293
WBGene00014006	srlf-30	-1.68368	9.62553e-09
WBGene00012398	Y6E2A.4	-1.75969	0.00447303
WBGene00002200	kin-16	-1.81554	0.00146831
WBGene00007867	C32H11.4	-1.81594	1.73224e-06
WBGene00001783	gst-35	-1.89441	0.00220198
WBGene00001694	grd-5	-2.02967	3.99517e-05
WBGene00001387	far-3	-2.07961	1.06948e-05
WBGene00003091	lys-2	-2.19221	3.99517e-05
WBGene00013078	ttr-25	-2.23983	5.75306e-08
WBGene00002012	hsp-12.3	-2.35712	4.64984e-08
WBGene00000932	dao-6	-2.89765	1.66141e-06
WBGene00003473	mtl-1	-2.96208	8.8075e-20
WBGene00044900	cnc-11	-2.99825	0.00523785
WBGene00007036	sod-5	-4.31527	0.00789184

### Sheet: Y222D_10A_L1
GeneName	GeneSymbol	Condition_10A_vs_1A_log2FoldChange	Condition_10A_vs_1A_padj
WBGene00017263	F08F3.6	3.2537	0.00135247
WBGene00003784	nos-2	2.67019	0.0289114
WBGene00000784	cpr-4	2.60074	1.74431e-33
WBGene00010790	adh-1	2.52732	1.57055e-10
WBGene00007709	clec-87	2.42013	0.0099817
WBGene00013208	Y54G9A.5	2.39621	0.00196939
WBGene00011898	T21C9.13	2.32824	0.0207867
WBGene00000781	cpr-1	2.30845	3.85237e-22
WBGene00010125	dod-22	2.28429	0.000817907
WBGene00022586	ZC308.4	2.26212	0.00601745
WBGene00003096	lys-7	2.24552	0.000113379
WBGene00017134	EEED8.3	2.23472	0.0447424
WBGene00021721	Y49F6B.9	2.21206	0.00802663
WBGene00021763	grif-1	2.15803	0.0364119
WBGene00007332	C05C10.5	2.14747	0.0185683
WBGene00021153	Y4C6A.3	2.13569	0.0435766
WBGene00003230	mex-5	2.12859	0.0363613
WBGene00005767	srw-20	2.07257	0.00154954
WBGene00018645	F49F1.5	2.07215	6.85888e-09
WBGene00004078	pos-1	2.06313	0.00288429
WBGene00020326	math-38	2.01744	0.000314995
WBGene00010961	NA	1.99108	0.000213114
WBGene00012593	nspe-7	1.91491	0.0421718
WBGene00015710	C12D5.9	1.80792	0.0200697
WBGene00016501	C37C3.9	1.80359	0.0107484
WBGene00003228	mex-1	1.75698	0.0416934
WBGene00019606	clec-88	1.7552	0.0484738
WBGene00023490	F36A2.14	1.72141	0.00368106
WBGene00003864	oma-1	1.7067	0.0280142
WBGene00022181	pho-9	1.70324	9.05398e-09
WBGene00016638	perm-4	1.67532	0.0388182
WBGene00010062	lipl-1	1.6265	0.00451652
WBGene00010966	NA	1.62548	0.01993
WBGene00009537	ccch-2	1.61757	0.0107103
WBGene00000670	col-95	1.56075	0.0446455
WBGene00021805	nspg-7.2	1.55452	0.0237662
WBGene00000098	air-1	1.52715	0.00350756
WBGene00022055	Y67D2.5	1.5268	0.013614
WBGene00001398	fat-6	1.51381	2.28294e-15
WBGene00044638	F23A7.8	1.50875	0.00316204
WBGene00008677	F11A5.9	1.50722	1.18575e-06
WBGene00001998	hpr-17	1.50667	0.00141397
WBGene00004991	spp-6	1.50546	1.67617e-06
WBGene00022230	Y73B6A.3	1.49492	0.0189904
WBGene00014761	F46A8.11	1.48926	0.016658
WBGene00271795	Y46C8AM.1	1.4763	0.0012773
WBGene00017691	ilys-5	1.47593	3.02277e-10
WBGene00020989	W03D8.8	1.47457	0.000444314
WBGene00020684	T22D1.5	1.46403	0.0471052
WBGene00000136	amt-4	1.45219	0.000910142
WBGene00020878	T28A11.16	1.43016	0.0228817
WBGene00012688	Y39B6A.29	1.42212	0.0111167
WBGene00017364	clec-7	1.41563	0.00606337
WBGene00013980	dos-1	1.40299	0.00189018
WBGene00000668	col-93	1.4016	0.01829
WBGene00021114	W09C3.7	1.38966	0.00190605
WBGene00008272	C53B4.2	1.3747	0.0205564
WBGene00001066	dpy-4	1.36699	0.0278612
WBGene00043056	nfya-2	1.35983	0.0336314
WBGene00012747	Y40H7A.10	1.35905	0.0215287
WBGene00009642	F42G4.5	1.35054	0.00671353
WBGene00011521	T06C12.14	1.34529	0.00953081
WBGene00011038	R05H5.3	1.34158	0.0369876
WBGene00016233	nhr-290	1.33489	0.0127541
WBGene00000713	col-140	1.33458	0.0355419
WBGene00016627	C44B7.5	1.32372	0.0469788
WBGene00022653	ZK105.1	1.31655	0.0454527
WBGene00001774	gst-26	1.3117	0.000184282
WBGene00043120	C09H10.4	1.3089	0.00614417
WBGene00015216	valv-1	1.3081	0.0155968
WBGene00007331	pho-11	1.30349	0.000621789
WBGene00012808	Y43F8A.1	1.30088	0.00347148
WBGene00017690	ceh-60	1.29619	0.0401894
WBGene00020662	T21H3.1	1.28079	1.47852e-11
WBGene00020690	T22E5.1	1.27891	0.00165549
WBGene00009811	F47B8.10	1.27746	0.000242723
WBGene00000751	col-178	1.27468	0.042722
WBGene00018902	F55G1.6	1.27158	0.0103202
WBGene00008621	F09C8.1	1.27093	0.000156309
WBGene00011155	rbm-3.1	1.258	0.00967135
WBGene00010215	nhr-193	1.25395	0.0241588
WBGene00013388	Y62F5A.10	1.24665	0.0204858
WBGene00021017	cil-7	1.24233	0.00632731
WBGene00020869	T28A11.2	1.23911	0.00316874
WBGene00016782	phat-3	1.23862	0.000566823
WBGene00000785	cpr-5	1.23682	1.33526e-06
WBGene00005885	srw-138	1.22646	0.0331954
WBGene00011997	nlp-51	1.22525	0.00454499
WBGene00022040	Y65B4BR.1	1.22397	0.000480381
WBGene00008417	D2030.7	1.21679	0.0443219
WBGene00015605	C08E3.13	1.2124	0.00350303
WBGene00001446	flp-3	1.19964	7.80117e-14
WBGene00003842	2024-10-01	1.19423	0.0401319
WBGene00022063	nlp-81	1.18414	0.0130568
WBGene00004209	NA	1.17407	0.0233243
WBGene00015052	clec-52	1.17356	0.00451652
WBGene00019840	R02F11.2	1.17255	1.97167e-06
WBGene00011465	T05B9.2	1.17239	0.0168138
WBGene00001683	gpd-1	1.17032	0.041624
WBGene00004988	spp-3	1.16751	4.19914e-05
WBGene00017907	F28F9.3	1.16356	0.0350877
WBGene00018477	otpl-4	1.14872	0.0192323
WBGene00019368	txt-4	1.14085	0.00809096
WBGene00001392	far-8	1.13993	0.000211502
WBGene00021072	W07B8.4	1.1278	0.0355283
WBGene00007092	B0001.7	1.12768	0.00623697
WBGene00077436	NA	1.12755	0.0362353
WBGene00006285	NA	1.11538	0.020041
WBGene00022319	NA	1.11261	0.0350437
WBGene00017343	F10E7.1	1.10667	0.0281417
WBGene00018730	F53A9.7	1.10537	0.0336157
WBGene00004993	spp-8	1.10413	2.97126e-08
WBGene00009908	F49H6.5	1.09803	0.0438483
WBGene00003675	nhr-85	1.09318	0.025828
WBGene00008762	ztf-2	1.09301	0.0337527
WBGene00017067	NA	1.08484	0.0191792
WBGene00022642	lipl-5	1.07522	4.99001e-08
WBGene00020054	R13D7.2	1.06892	0.0180539
WBGene00013647	Y105C5B.5	1.0681	6.95424e-05
WBGene00008615	ifas-2	1.05016	0.0087574
WBGene00007748	C26E1.2	1.04955	0.0160266
WBGene00003992	pgl-1	1.03565	0.00027199
WBGene00006927	vit-3	1.03425	0.0457384
WBGene00015527	C06E2.1	1.02777	0.0336522
WBGene00020155	T02B11.3	1.02344	5.61297e-06
WBGene00018506	F46F5.15	1.02032	0.0345898
WBGene00023415	F16C3.3	1.01753	0.0371016
WBGene00001394	fat-2	1.0154	4.18691e-06
WBGene00017201	grsp-4	1.01221	0.011097
WBGene00012074	T27A8.2	1.0106	0.026884
WBGene00011362	cest-1.1	1.00756	0.018399
WBGene00000757	col-184	1.00549	0.0433927
WBGene00008114	C46C2.6	0.996934	0.0476565
WBGene00013996	ZK550.2	0.994023	0.0296369
WBGene00010289	F58H1.6	0.992395	0.0376436
WBGene00017362	F10G2.1	0.990612	0.0439355
WBGene00020888	T28C12.1	0.985177	0.0359967
WBGene00021400	gegf-1	0.985033	0.0328198
WBGene00019592	K09F6.9	0.971011	0.00146644
WBGene00008840	F15A4.5	0.968958	0.0129604
WBGene00009634	nspc-9	0.966766	0.0450275
WBGene00006051	ssq-2	0.96572	0.0355419
WBGene00206522	F14D2.19	0.962405	2.9116e-05
WBGene00008042	C40H1.7	0.958323	0.0183947
WBGene00020589	T19H12.3	0.955895	0.00740974
WBGene00001938	his-64	0.954963	0.0351389
WBGene00008490	F01D4.8	0.95053	0.00307355
WBGene00003037	lin-54	0.949137	0.0183947
WBGene00014166	ZK945.4	0.948085	0.0388182
WBGene00235352	ZK250.13	0.939408	0.0274033
WBGene00021517	Y41D4B.15	0.930866	0.00483161
WBGene00018731	F53A9.8	0.926189	0.00103548
WBGene00013548	lury-1	0.924584	0.0268743
WBGene00008775	mogs-1	0.920039	0.00214344
WBGene00019932	NA	0.912689	0.0266527
WBGene00019682	K12H4.7	0.909677	6.31086e-05
WBGene00015608	math-3	0.90924	0.00881007
WBGene00010118	F55F3.4	0.90759	0.0338046
WBGene00020139	eppl-1	0.907504	0.0481733
WBGene00016360	C33G8.2	0.904745	0.0348979
WBGene00000913	daf-18	0.902932	0.0324239
WBGene00011055	arrd-14	0.899586	0.0213639
WBGene00008535	F02H6.2	0.895578	0.0499295
WBGene00008554	F07C6.3	0.894873	0.00493406
WBGene00009286	zipt-1	0.892648	0.0265543
WBGene00012251	clec-49	0.890017	0.0495629
WBGene00012416	Y7A9A.1	0.881176	0.0355419
WBGene00008368	D1053.3	0.875786	0.0326191
WBGene00009192	asah-2	0.874518	0.00138873
WBGene00043062	clec-80	0.874515	0.00210441
WBGene00021827	dnc-6	0.873931	0.0313977
WBGene00009237	F28H7.3	0.866618	0.0346106
WBGene00022723	ZK380.2	0.864883	0.0443219
WBGene00014454	NA	0.857412	0.00479011
WBGene00016705	slcr-46.1	0.853921	0.0354774
WBGene00022592	klu-2	0.849854	0.0386602
WBGene00011489	T05F1.2	0.847583	0.039854
WBGene00001386	far-2	0.841247	0.0471052
WBGene00021038	W05F2.6	0.837616	0.0351389
WBGene00021387	Y37F4.6	0.835438	0.0444912
WBGene00014057	ZK673.1	0.830933	0.0160266
WBGene00249826	F42A9.18	0.829668	0.033593
WBGene00044677	ZK353.10	0.828802	0.0461033
WBGene00044686	flp-28	0.827551	0.00307355
WBGene00014472	NA	0.824185	0.00478732
WBGene00009394	clec-63	0.821395	1.04099e-05
WBGene00000214	asp-1	0.820083	2.41929e-05
WBGene00015430	C04E7.3	0.815298	0.0278345
WBGene00003828	nuc-1	0.805473	0.00164352
WBGene00007841	C31C9.7	0.797642	0.0107484
WBGene00013118	Y51H4A.24	0.789926	0.0339147
WBGene00007112	B0035.13	0.787906	0.0221525
WBGene00016028	flp-24	0.780119	0.00925483
WBGene00023069	rncs-1	0.766859	0.00175833
WBGene00010174	F56H9.2	0.758028	0.00262015
WBGene00020393	T10B5.7	0.756466	0.002483
WBGene00001461	flp-18	0.748788	0.000136709
WBGene00044009	srlf-33	0.748754	0.0320447
WBGene00011428	nlp-80	0.744813	0.000631284
WBGene00003750	nlp-12	0.739664	0.00347148
WBGene00011798	T16G1.4	0.735888	0.0125528
WBGene00012968	Y48A6B.7	0.72688	0.0130067
WBGene00001453	flp-10	0.723442	0.0283082
WBGene00003670	nhr-80	0.722518	0.0214007
WBGene00010427	hpo-11	0.72061	0.00847205
WBGene00004023	pho-4	0.712135	0.00119777
WBGene00013035	Y49E10.16	0.699088	0.018468
WBGene00010049	F54D5.3	0.69716	0.000591288
WBGene00021522	nhr-274	0.693441	0.0217794
WBGene00077783	D1054.18	0.684958	0.0330724
WBGene00008357	nspc-16	0.67075	0.0439355
WBGene00020341	T08B1.4	0.666471	0.0426977
WBGene00004218	ptr-3	0.662256	0.0192323
WBGene00001396	fat-4	0.66134	0.00221868
WBGene00001447	flp-4	0.658641	0.0435766
WBGene00022562	ZC204.12	0.655343	0.0057508
WBGene00002059	ife-1	0.653326	0.0320995
WBGene00017727	F22H10.3	0.648594	0.00458709
WBGene00004986	spp-1	0.64013	0.00425011
WBGene00003474	mtl-2	0.634836	0.0426977
WBGene00022284	glb-33	0.62971	0.0331954
WBGene00000980	dhs-17	0.628752	0.0259728
WBGene00011522	srap-1	0.627699	4.18691e-06
WBGene00004326	rde-4	0.625734	0.0267177
WBGene00012530	Y32F6A.5	0.621058	0.0141232
WBGene00010960	NA	0.620141	0.039042
WBGene00020912	W01A11.7	0.613307	0.00826987
WBGene00008886	F16C3.2	0.611015	0.0252363
WBGene00013160	cmtr-1	0.610606	0.016594
WBGene00000883	cyn-7	0.599029	0.0222541
WBGene00014294	NA	0.59702	0.00611762
WBGene00016684	nlp-43	0.595586	0.0278612
WBGene00022093	Y69A2AR.22	0.592656	0.0259643
WBGene00012085	T27D12.1	0.583748	0.0355283
WBGene00003741	nlp-3	0.581373	0.020233
WBGene00002265	lec-2	0.581279	0.000303792
WBGene00019092	F59A7.5	0.577318	0.0139912
WBGene00004990	spp-5	0.570395	0.00939499
WBGene00000219	asp-6	0.559458	0.00521331
WBGene00018384	F43C11.7	0.551201	0.0297541
WBGene00020208	fnip-2	0.550851	0.0203899
WBGene00015913	C17F4.7	0.548018	0.0339147
WBGene00020246	clic-1	0.547096	0.0184984
WBGene00009097	fipr-2	0.545728	0.016097
WBGene00022078	epg-9	0.544776	0.00271709
WBGene00011856	nspg-7.1	0.543281	0.0372639
WBGene00001091	NA	0.538071	0.0297325
WBGene00003891	osm-11	0.535796	0.0194275
WBGene00017582	F18G5.6	0.529173	0.0318167
WBGene00003182	mef-2	0.519891	0.024874
WBGene00016332	C32F10.4	0.507806	0.029285
WBGene00004454	rpl-36.A	0.507752	0.0373375
WBGene00006996	zyg-11	0.505211	0.0297541
WBGene00003773	nlt-1	0.501401	0.0151644
WBGene00011156	rbm-3.2	0.497801	0.0334595
WBGene00009096	fipr-1	0.49502	0.0388182
WBGene00004444	rpl-30	0.487107	0.0358511
WBGene00010697	uda-1	0.486321	0.0471052
WBGene00006586	tni-4	0.484778	0.00931855
WBGene00014013	ZK632.4	0.480588	0.0177267
WBGene00014058	ZK673.2	0.476343	0.0433927
WBGene00021876	Y54G2A.11	0.444132	0.00165549
WBGene00004434	rpl-22	0.438094	0.0383968
WBGene00004488	rps-19	0.436584	0.0276671
WBGene00012553	cox-5A	0.415719	0.0336327
WBGene00004487	rps-18	0.40821	0.0326753
WBGene00004492	rps-23	0.395624	0.0365288
WBGene00014308	NA	0.383444	0.0290498
WBGene00022048	fln-1	-0.273189	0.0356092
WBGene00006436	ttn-1	-0.30823	0.00747421
WBGene00008549	din-1	-0.319079	0.0281214
WBGene00020930	hlh-30	-0.324786	0.0499089
WBGene00006331	sup-26	-0.349438	0.0435766
WBGene00009920	abts-1	-0.351708	0.0452503
WBGene00006803	unc-70	-0.357841	0.0331954
WBGene00019466	tos-1	-0.397249	0.00603157
WBGene00020507	vha-15	-0.421764	0.024548
WBGene00001558	gdi-1	-0.429273	0.0363295
WBGene00002053	ifb-1	-0.43921	0.0319216
WBGene00004266	rab-1	-0.439782	0.0050611
WBGene00003559	ncl-1	-0.442727	0.0324668
WBGene00016415	ampd-1	-0.45521	0.0296369
WBGene00015547	ain-1	-0.457209	0.000333546
WBGene00001502	ftt-2	-0.457596	0.0194544
WBGene00000100	ajm-1	-0.460439	0.00109615
WBGene00010627	nol-56	-0.463107	0.041247
WBGene00000105	alg-1	-0.463835	0.0144906
WBGene00011763	T14B1.1	-0.466905	0.00881007
WBGene00011867	chc-1	-0.468452	0.0127929
WBGene00020135	aakg-4	-0.470485	0.0281417
WBGene00020504	svh-2	-0.473951	0.0430184
WBGene00019207	fdgt-1	-0.479842	0.029585
WBGene00003071	lrp-1	-0.482814	0.00187046
WBGene00002280	let-2	-0.483086	0.000977009
WBGene00006921	vha-12	-0.487861	0.0378858
WBGene00010221	F57G12.1	-0.489809	0.00620439
WBGene00007042	pbrm-1	-0.492404	0.0115038
WBGene00011059	R06C1.4	-0.495119	0.0455013
WBGene00011383	T02E9.5	-0.496481	0.0201475
WBGene00018710	F52G3.1	-0.500913	0.0101077
WBGene00000472	cey-1	-0.501638	0.00321443
WBGene00003247	mig-15	-0.508981	0.0439355
WBGene00000160	apb-1	-0.514491	0.0369212
WBGene00018547	clec-78	-0.517016	0.0106635
WBGene00016716	acs-17	-0.518525	0.0394415
WBGene00018187	twf-2	-0.520198	0.0320447
WBGene00003956	pcp-1	-0.521444	0.033593
WBGene00004732	sax-7	-0.521595	0.00899815
WBGene00007261	lron-3	-0.522474	0.0346106
WBGene00017317	attf-2	-0.527262	0.0201608
WBGene00017184	ncam-1	-0.532654	0.00358894
WBGene00003893	ost-1	-0.53409	0.00271709
WBGene00012382	ttr-16	-0.5355	0.0202492
WBGene00001196	egl-30	-0.536235	0.00290986
WBGene00002637	let-418	-0.536769	0.0249146
WBGene00003243	mig-10	-0.53752	0.0403708
WBGene00006575	tir-1	-0.539	0.035864
WBGene00007505	pezo-1	-0.539048	0.0189904
WBGene00013803	snx-13	-0.545047	0.0432739
WBGene00006868	vab-1	-0.547098	0.0046271
WBGene00001999	hrpa-1	-0.548332	0.00606337
WBGene00003786	npa-1	-0.549763	0.0139912
WBGene00003407	mrp-1	-0.553085	0.0330724
WBGene00017372	F10G7.9	-0.553699	0.0151124
WBGene00006915	vha-6	-0.555861	0.00435662
WBGene00006720	ubc-25	-0.557673	0.0378498
WBGene00018869	rfip-1	-0.560717	0.0203188
WBGene00012274	W05B5.1	-0.5609	0.0274906
WBGene00007646	nkb-1	-0.563095	0.0213639
WBGene00006826	unc-97	-0.569386	0.0307765
WBGene00015968	C18C4.7	-0.569841	0.0153071
WBGene00000289	cam-1	-0.571134	0.0438483
WBGene00001423	fib-1	-0.57265	0.00473374
WBGene00001498	fars-3	-0.572714	0.0321267
WBGene00010047	F54D1.6	-0.57501	0.0278345
WBGene00011978	T24B8.4	-0.576538	0.0196851
WBGene00006923	vhp-1	-0.579062	0.0276718
WBGene00012226	W03G11.4	-0.585474	0.0210246
WBGene00010097	srpa-68	-0.586111	0.0128348
WBGene00010478	dkc-1	-0.587565	0.0276671
WBGene00012478	mxt-1	-0.588424	0.0300282
WBGene00001000	dim-1	-0.58845	0.0350273
WBGene00018491	mdh-1	-0.588969	0.000910142
WBGene00010742	clc-6	-0.589593	0.0102813
WBGene00012853	tpan-1	-0.594536	0.0250496
WBGene00002056	ifc-2	-0.597056	0.0293455
WBGene00001978	hmp-1	-0.597471	0.0207867
WBGene00011638	ostb-1	-0.600234	0.0447463
WBGene00007900	C33D9.6	-0.600516	0.0107029
WBGene00018152	acs-4	-0.601398	0.0320995
WBGene00002135	inx-13	-0.604456	0.0185499
WBGene00003778	nnt-1	-0.607821	0.0144495
WBGene00019521	dmd-7	-0.607925	0.040253
WBGene00007296	arrd-25	-0.609066	0.0185499
WBGene00003150	mbk-2	-0.612708	0.00168359
WBGene00011631	tgs-1	-0.616448	0.0250623
WBGene00017993	cec-5	-0.618362	0.024311
WBGene00016022	C23H3.9	-0.619297	0.0275047
WBGene00011904	hlb-1	-0.619402	0.00425366
WBGene00008110	C46C2.2	-0.620133	0.00121963
WBGene00013228	Y56A3A.7	-0.620179	0.0365288
WBGene00000066	act-4	-0.620536	0.0194623
WBGene00017904	lim-8	-0.621051	0.00534551
WBGene00016611	bicd-1	-0.621401	0.00250027
WBGene00018349	F42C5.9	-0.622062	0.00939474
WBGene00002134	inx-12	-0.622886	0.00920377
WBGene00004371	rig-4	-0.624117	0.00521331
WBGene00000695	col-121	-0.627472	0.027528
WBGene00008707	epic-1	-0.628959	0.002483
WBGene00002010	hsp-6	-0.629174	0.00282433
WBGene00011232	pck-2	-0.629213	0.00135247
WBGene00002268	lec-5	-0.629468	0.0348979
WBGene00020915	nol-58	-0.63157	0.0117514
WBGene00022235	sqd-1	-0.632243	4.16223e-05
WBGene00000110	alh-4	-0.632474	0.0100284
WBGene00011480	enpl-1	-0.633495	0.0252116
WBGene00009180	nurf-1	-0.63407	0.0150887
WBGene00015356	tag-278	-0.636545	8.20157e-05
WBGene00001648	goa-1	-0.637021	0.000918811
WBGene00021043	pck-1	-0.637647	0.0117514
WBGene00009542	copb-2	-0.637745	0.0482904
WBGene00019510	nucl-1	-0.638575	0.0218211
WBGene00006876	vab-10	-0.640025	0.0124312
WBGene00019487	ephx-1	-0.646849	0.0355419
WBGene00022410	Y97E10C.1	-0.648135	9.92109e-05
WBGene00001475	fmi-1	-0.649984	0.0189904
WBGene00001329	epn-1	-0.650638	0.00571615
WBGene00021369	siah-1	-0.654108	0.0358119
WBGene00004910	snf-11	-0.657159	0.0207867
WBGene00020366	acdh-10	-0.657879	0.00521331
WBGene00017991	clec-180	-0.658172	0.0153589
WBGene00015767	hex-2	-0.661811	0.0494728
WBGene00019607	K10B2.4	-0.66345	0.0130619
WBGene00001971	hmg-1.1	-0.666653	0.000253262
WBGene00001858	hil-7	-0.667869	0.000155201
WBGene00013343	prp-6	-0.669757	0.0281417
WBGene00001262	emb-8	-0.670354	0.043608
WBGene00045397	Y54G2A.52	-0.674414	0.0341888
WBGene00001089	dre-1	-0.676261	0.0069057
WBGene00000931	dao-5	-0.676417	3.5381e-05
WBGene00016469	C36B7.6	-0.677158	0.0215305
WBGene00001328	epi-1	-0.677581	0.00200169
WBGene00001330	eps-8	-0.678457	0.00991706
WBGene00006816	unc-84	-0.679015	0.0488315
WBGene00011488	nra-2	-0.679134	0.0355419
WBGene00018866	nath-10	-0.68077	0.0462057
WBGene00004048	plx-2	-0.68124	0.0454527
WBGene00018304	agr-1	-0.683779	0.00606337
WBGene00006839	unc-115	-0.68621	0.0114452
WBGene00017676	F21F3.7	-0.686559	0.00960307
WBGene00019432	knl-2	-0.687199	0.0414623
WBGene00000041	aco-2	-0.687273	0.003969
WBGene00014505	T05E11.9	-0.690666	0.000220238
WBGene00020437	stt-3	-0.691255	0.00112451
WBGene00004264	qua-1	-0.691872	0.0476565
WBGene00010550	K04B12.2	-0.693405	0.0342376
WBGene00006788	unc-53	-0.69397	0.00798639
WBGene00008760	F13E9.11	-0.695704	0.0393602
WBGene00011498	T05G5.1	-0.697174	0.0463194
WBGene00009628	tatn-1	-0.699016	0.0376134
WBGene00003963	pdi-2	-0.705213	0.0394415
WBGene00003089	ltd-1	-0.710254	0.0378498
WBGene00006840	unc-116	-0.712476	0.00883953
WBGene00022518	zfh-2	-0.714217	0.000444314
WBGene00004109	stam-1	-0.716	0.0453842
WBGene00014075	dhhc-4	-0.716676	0.0473204
WBGene00020812	acdh-7	-0.718103	0.0162595
WBGene00010139	F56A8.3	-0.720108	0.00977203
WBGene00012887	Y45F10D.7	-0.722611	0.0338399
WBGene00002263	lea-1	-0.725594	0.00741075
WBGene00001790	gst-42	-0.727786	0.0155937
WBGene00003640	nhr-50	-0.728798	0.0333413
WBGene00019719	M01H9.3	-0.729392	1.50567e-05
WBGene00010701	ent-2	-0.732389	0.000696881
WBGene00001113	dur-1	-0.732989	0.0100406
WBGene00019279	K01A2.4	-0.733122	0.00569181
WBGene00003576	ndc-80	-0.733244	0.0459917
WBGene00002070	ile-1	-0.733644	0.0298301
WBGene00015168	pdi-6	-0.739964	0.00088306
WBGene00006565	tfg-1	-0.740072	0.00879709
WBGene00009812	suca-1	-0.74169	0.0202492
WBGene00021909	Y55B1BL.1	-0.744009	0.00430726
WBGene00013668	slc-30A5	-0.750297	0.0497608
WBGene00004140	ebax-1	-0.753229	0.0313125
WBGene00000067	act-5	-0.755737	0.0103202
WBGene00018854	nlf-1	-0.759137	0.0143608
WBGene00009188	lsy-22	-0.759438	0.00229933
WBGene00018374	tag-343	-0.759939	0.00891212
WBGene00015687	chdp-1	-0.763715	0.0041871
WBGene00021049	W05H9.2	-0.767084	0.0181591
WBGene00001980	hmr-1	-0.76972	0.000710401
WBGene00012140	T28F4.5	-0.769934	0.00798639
WBGene00007463	vgln-1	-0.771557	4.24976e-11
WBGene00004216	ptr-1	-0.774602	0.0433927
WBGene00019017	bcf-1	-0.778882	0.0101806
WBGene00006444	shn-1	-0.779827	0.021462
WBGene00000266	bre-1	-0.781268	0.0034503
WBGene00000182	arf-1	-0.781671	6.73417e-06
WBGene00001631	gly-6	-0.782694	0.021371
WBGene00009632	ttyh-1	-0.786669	0.0025713
WBGene00020298	uncp-18	-0.787119	0.00240691
WBGene00006787	unc-52	-0.78814	0.00493406
WBGene00006512	abcf-1	-0.788165	0.00474555
WBGene00017657	F21C10.7	-0.791528	0.000303792
WBGene00014001	pyk-2	-0.792068	0.00190605
WBGene00002000	hrpr-1	-0.793674	0.00345633
WBGene00002057	ifd-1	-0.794744	0.0147627
WBGene00010835	M03B6.3	-0.795921	0.04361
WBGene00009732	cope-1	-0.799101	0.0119881
WBGene00021629	scpl-3	-0.800284	0.00435662
WBGene00022104	acsd-1	-0.800511	0.0483163
WBGene00000779	cpn-3	-0.801474	0.0355419
WBGene00017998	F33D4.6	-0.804993	0.0100406
WBGene00004855	sma-1	-0.807287	6.23354e-06
WBGene00006640	tsp-14	-0.807564	0.018545
WBGene00000109	alh-3	-0.808173	0.0185683
WBGene00000257	bmk-1	-0.808331	0.0158735
WBGene00003932	pat-6	-0.808332	0.00270387
WBGene00019006	spg-20	-0.809577	0.0430742
WBGene00008546	gfat-1	-0.812361	0.0233345
WBGene00008419	wdr-23	-0.813264	0.000594088
WBGene00006836	unc-112	-0.813666	0.0139059
WBGene00013347	nova-1	-0.814433	0.0150887
WBGene00017699	flcn-1	-0.817094	0.000225482
WBGene00010573	chtb-1	-0.817965	0.0040872
WBGene00000396	cdh-4	-0.821912	6.73417e-06
WBGene00011917	T22C1.6	-0.822956	0.0274046
WBGene00001186	egl-18	-0.823755	0.044783
WBGene00015464	C05C8.7	-0.824248	0.00899815
WBGene00045433	F49D11.10	-0.824375	0.0462529
WBGene00004749	sdn-1	-0.8255	0.000149755
WBGene00002007	hsp-3	-0.826723	0.000305618
WBGene00017571	jmjd-3.1	-0.827154	0.00876068
WBGene00013311	sec-61.A	-0.828706	0.000242723
WBGene00018533	F47B7.2	-0.830176	0.0318167
WBGene00001169	eef-1A.2	-0.832009	2.09088e-05
WBGene00019786	famp-1	-0.832304	0.0293455
WBGene00012000	T24H10.1	-0.838683	0.0281214
WBGene00019113	F59E11.7	-0.84076	0.0442744
WBGene00006592	dpy-31	-0.843012	0.0432566
WBGene00017443	F13H8.11	-0.843238	0.0348332
WBGene00000083	adt-2	-0.843854	0.0281214
WBGene00013216	Y54G11A.7	-0.845049	0.0117514
WBGene00002113	ins-30	-0.846757	0.00157087
WBGene00003930	pat-3	-0.847319	0.00184984
WBGene00002267	lec-4	-0.847829	0.0401573
WBGene00000453	ceh-32	-0.849659	0.000696881
WBGene00015514	srlf-1	-0.851607	0.002483
WBGene00001768	gst-20	-0.856844	0.00104483
WBGene00044070	set-18	-0.858474	0.0205564
WBGene00006861	cal-5	-0.858742	0.00097931
WBGene00016173	fust-1	-0.859062	0.000408378
WBGene00010111	F55D12.2	-0.861123	0.03255
WBGene00015125	hadb-1	-0.862829	0.00798639
WBGene00009254	capg-1	-0.86382	0.00271709
WBGene00017772	clec-1	-0.86979	0.00619495
WBGene00011530	T06D8.10	-0.873605	0.0351389
WBGene00022727	prkl-1	-0.873733	0.0471052
WBGene00018769	mnat-1	-0.874586	0.041247
WBGene00008571	prmn-1	-0.874914	0.00628598
WBGene00021950	cutl-26	-0.875042	0.0379498
WBGene00022861	dve-1	-0.877875	0.00925483
WBGene00018018	F33G12.6	-0.878358	0.000594088
WBGene00021050	W05H9.3	-0.878691	0.00741561
WBGene00003012	lin-26	-0.879853	0.00400603
WBGene00008975	F20D1.3	-0.882509	0.00160039
WBGene00007287	gck-4	-0.884812	0.0365288
WBGene00009340	best-14	-0.886572	0.00451652
WBGene00009825	F47G4.4	-0.888661	0.0021214
WBGene00010638	K07F5.14	-0.888668	0.0361806
WBGene00019477	cest-17	-0.890249	0.0372048
WBGene00001428	fkb-3	-0.89157	0.0202827
WBGene00002037	hum-4	-0.892877	0.00171954
WBGene00008040	ttr-5	-0.894417	0.0069057
WBGene00077764	F59C6.16	-0.894983	0.0092283
WBGene00013860	ZC247.2	-0.898208	0.00482325
WBGene00008979	slc-25A18.1	-0.899981	0.00521331
WBGene00012184	mnr-1	-0.900279	0.0117752
WBGene00000991	dhs-28	-0.901222	0.00250524
WBGene00002983	lgx-1	-0.903435	0.0192323
WBGene00013082	grdn-1	-0.903483	0.00952177
WBGene00018885	drd-5	-0.904272	0.0347957
WBGene00002855	let-721	-0.905662	0.0155406
WBGene00009973	decr-1.1	-0.906574	0.0305114
WBGene00011775	copg-1	-0.908341	0.000152082
WBGene00013872	ZC374.2	-0.909654	0.0433927
WBGene00000996	dif-1	-0.915692	0.0430184
WBGene00015752	C14B9.2	-0.918341	0.00307355
WBGene00017423	F13C5.2	-0.922552	0.000220804
WBGene00020576	T19D12.1	-0.922783	0.0102813
WBGene00011345	dma-1	-0.925178	0.0242731
WBGene00044068	syd-9	-0.9252	0.00038082
WBGene00017088	akir-1	-0.926707	7.12268e-05
WBGene00006063	sto-1	-0.929655	0.00939474
WBGene00017937	F30H5.3	-0.929714	0.0050611
WBGene00010988	metr-1	-0.93063	0.0033147
WBGene00016805	C50D2.1	-0.931725	0.0268743
WBGene00010018	fbxa-69	-0.937161	0.0160677
WBGene00014006	srlf-30	-0.937191	0.00483161
WBGene00000395	cdh-3	-0.938339	0.00610865
WBGene00007691	cest-8	-0.944049	0.0127817
WBGene00019280	K01A2.5	-0.945183	0.0107484
WBGene00002272	lec-9	-0.952401	0.00154827
WBGene00013962	ZK287.1	-0.95793	0.000754663
WBGene00022180	gldi-9	-0.95893	0.00291256
WBGene00010759	cysl-2	-0.96023	0.0229185
WBGene00009653	ptr-25	-0.965987	0.00305312
WBGene00015294	C01C10.2	-0.966798	0.0407837
WBGene00019867	R04B3.2	-0.968579	0.0324927
WBGene00001853	hil-2	-0.971721	0.00228607
WBGene00017437	nmgp-1	-0.975184	0.0416295
WBGene00011045	gpx-2	-0.977771	0.0208266
WBGene00009367	F33H2.3	-0.981219	0.0151028
WBGene00013145	cutl-2	-0.982328	0.0447463
WBGene00011760	gldi-7	-0.983011	0.00922997
WBGene00008800	F14E5.2	-0.983967	0.000196703
WBGene00022441	Y110A2AL.4	-0.987497	0.000225482
WBGene00021415	nsy-4	-0.988474	0.00097931
WBGene00018392	insc-1	-0.988795	0.0207913
WBGene00003933	pat-9	-0.990041	0.000333546
WBGene00010778	gpdh-2	-0.991967	0.0109277
WBGene00000961	dgn-1	-0.992424	0.000211502
WBGene00001820	ham-1	-0.993772	0.026884
WBGene00219313	C17E4.20	-0.994237	0.00204442
WBGene00021879	clec-83	-0.994847	0.0149114
WBGene00015157	B0361.3	-0.999147	0.00499478
WBGene00009158	F26E4.3	-1.00037	0.000772625
WBGene00008666	F10G8.8	-1.00314	0.00138284
WBGene00001365	exc-4	-1.00467	0.0158735
WBGene00001045	dnj-27	-1.00905	0.00863745
WBGene00003497	mup-4	-1.01191	0.0069602
WBGene00007836	phdh-1	-1.01561	0.00802663
WBGene00019855	R03H10.2	-1.01808	0.0230069
WBGene00007479	C09F9.2	-1.02361	0.014211
WBGene00001854	hil-3	-1.02769	9.43949e-05
WBGene00014159	arrd-4	-1.02871	0.0194623
WBGene00022146	rml-5	-1.02919	0.0350877
WBGene00017814	F26A10.2	-1.03094	0.0455457
WBGene00002125	inx-3	-1.03365	0.00154954
WBGene00002107	ins-24	-1.03419	0.031794
WBGene00020554	T19A5.3	-1.03892	0.0208648
WBGene00011508	mtre-1	-1.03922	0.00474555
WBGene00001577	gem-4	-1.03935	0.0192637
WBGene00010738	K10D3.4	-1.04611	0.000426789
WBGene00003776	nmy-1	-1.0496	2.42499e-07
WBGene00019644	cpt-4	-1.05129	0.0105222
WBGene00000115	alh-9	-1.05183	0.000184282
WBGene00017123	maoc-1	-1.05442	0.0435766
WBGene00006626	tsn-1	-1.0565	0.000509766
WBGene00013541	lonp-2	-1.06237	0.026884
WBGene00001069	dpy-7	-1.06561	0.0021214
WBGene00018073	F35H10.10	-1.06842	0.000102385
WBGene00007867	C32H11.4	-1.06972	0.0123402
WBGene00003111	mab-20	-1.07148	0.0108926
WBGene00006870	vab-3	-1.07454	0.00171138
WBGene00013404	fbxb-101	-1.07626	0.0191792
WBGene00050903	NA	-1.07627	0.0130619
WBGene00011393	T03D8.6	-1.08616	0.00435662
WBGene00012256	lpr-5	-1.08684	0.020103
WBGene00016520	C39B5.2	-1.08767	0.00168359
WBGene00020626	T20F5.4	-1.08838	0.000541039
WBGene00000103	akt-2	-1.08937	0.000420366
WBGene00016617	C43H6.4	-1.09113	0.029585
WBGene00021913	cec-8	-1.092	0.0233243
WBGene00001006	dlg-1	-1.09343	7.36418e-09
WBGene00001430	fkb-5	-1.09438	0.00345633
WBGene00016329	osr-1	-1.09881	0.0331522
WBGene00008019	C38H2.2	-1.09883	0.00261427
WBGene00009342	fasn-1	-1.09925	8.87201e-06
WBGene00000170	aqp-2	-1.09937	1.00896e-16
WBGene00013765	cdkr-3	-1.10027	0.00103222
WBGene00009304	eva-1	-1.10067	0.00204562
WBGene00008929	F18A11.2	-1.10115	0.0143608
WBGene00006651	tts-2	-1.10376	0.000119773
WBGene00016210	C29F5.1	-1.10384	0.00112451
WBGene00007653	cysl-1	-1.10486	0.000363943
WBGene00020104	R148.5	-1.109	0.00149566
WBGene00011106	acl-5	-1.11392	0.02073
WBGene00012032	T26C5.2	-1.11439	0.00989758
WBGene00001898	his-24	-1.11482	2.09869e-05
WBGene00022119	copa-1	-1.12892	2.51591e-05
WBGene00001210	egl-46	-1.13051	0.00423318
WBGene00013176	Y53F4B.39	-1.13437	0.0438483
WBGene00000116	alh-10	-1.1347	0.00474388
WBGene00011768	oac-46	-1.13536	0.00140458
WBGene00008603	F09B9.4	-1.14219	0.0194543
WBGene00002083	inf-1	-1.1442	3.49532e-05
WBGene00000493	che-14	-1.14868	0.0103202
WBGene00012907	cpt-1	-1.15037	4.4096e-05
WBGene00012239	W04A8.4	-1.1508	0.000756835
WBGene00011838	T19C4.1	-1.1516	0.00807309
WBGene00007139	mnp-1	-1.15244	0.000136251
WBGene00012150	syx-17	-1.15576	0.0189904
WBGene00002497	let-268	-1.15814	0.00896642
WBGene00021113	gsp-3	-1.15944	0.0288749
WBGene00007174	mboa-1	-1.16038	0.0134637
WBGene00000673	col-98	-1.16189	0.0454527
WBGene00016749	C48E7.1	-1.16294	0.000223549
WBGene00018958	cest-27	-1.16295	0.00195655
WBGene00001065	dpy-3	-1.16598	0.0033147
WBGene00020216	trap-2	-1.16762	5.68883e-05
WBGene00006948	wrt-2	-1.16966	0.0185499
WBGene00004827	skr-21	-1.17237	0.00229949
WBGene00012383	ttr-17	-1.17472	0.0388182
WBGene00021048	W05H9.1	-1.17921	6.04559e-05
WBGene00013166	Y53F4B.20	-1.18088	0.0444912
WBGene00007170	B0393.5	-1.18334	0.000429881
WBGene00012939	subs-4	-1.18341	0.0442145
WBGene00001108	dsl-6	-1.18516	0.00641894
WBGene00013458	clc-8	-1.18699	0.00200169
WBGene00018572	lin-42	-1.19418	0.00989758
WBGene00003738	nid-1	-1.19739	3.49381e-05
WBGene00015647	C09F5.1	-1.20027	7.15426e-05
WBGene00001724	grl-15	-1.20279	0.00164352
WBGene00019641	cank-26	-1.20343	0.0222712
WBGene00019317	rabr-1	-1.20419	0.00187664
WBGene00044316	F41G3.21	-1.20461	0.0215305
WBGene00004210	ptc-3	-1.20766	2.14804e-06
WBGene00000387	cdc-25.2	-1.21431	0.0176749
WBGene00008260	C52G5.2	-1.2148	0.00866608
WBGene00009528	F38A6.4	-1.21559	0.0378498
WBGene00022504	mam-1	-1.22203	0.033593
WBGene00000535	cpi-1	-1.22602	0.00578492
WBGene00000678	col-104	-1.22669	0.018468
WBGene00019520	K08B12.1	-1.22743	0.00483161
WBGene00006319	sup-10	-1.22788	0.0443557
WBGene00018742	F53B3.3	-1.23581	0.0103202
WBGene00022517	ZC123.1	-1.23788	0.000252913
WBGene00018704	ztf-13	-1.23833	0.0153071
WBGene00003091	lys-2	-1.24023	0.0428952
WBGene00022274	Y73E7A.8	-1.24034	0.00920377
WBGene00022665	ZK154.1	-1.24378	0.00225717
WBGene00007362	cyp-35C1	-1.2529	0.0201832
WBGene00019407	lect-2	-1.25545	0.0195354
WBGene00001105	dsl-3	-1.2561	0.020149
WBGene00020560	T19C3.2	-1.25677	0.00103559
WBGene00015541	C06E7.4	-1.25772	0.00435662
WBGene00000652	col-76	-1.25794	1.62885e-05
WBGene00016996	D1005.2	-1.26085	0.00546634
WBGene00000275	bub-1	-1.26382	0.00206427
WBGene00019906	R05G9R.1	-1.26618	0.000999015
WBGene00021870	samt-1	-1.27357	0.00250027
WBGene00006649	tth-1	-1.27914	0.0063635
WBGene00000220	atf-2	-1.28403	0.0205564
WBGene00018928	F56B3.2	-1.28663	0.0274906
WBGene00015268	fbxo-11.2	-1.29365	0.00802663
WBGene00044660	NA	-1.30012	0.00863692
WBGene00003516	nab-1	-1.30158	2.42499e-07
WBGene00016865	ets-9	-1.3042	0.000855517
WBGene00006947	wrt-1	-1.30581	0.0176019
WBGene00007264	C02F4.4	-1.31237	0.013614
WBGene00021468	epg-2	-1.31382	3.42974e-05
WBGene00011739	T12G3.4	-1.31444	0.00103559
WBGene00012261	lpr-3	-1.31543	0.00530639
WBGene00020160	igcm-3	-1.31821	2.46256e-07
WBGene00004875	smd-1	-1.31874	0.000194015
WBGene00012398	Y6E2A.4	-1.32033	0.0320995
WBGene00012704	mlt-3	-1.32299	0.0034503
WBGene00002282	let-4	-1.32395	0.00348287
WBGene00009982	F53F1.4	-1.32408	0.0280142
WBGene00018656	txdc-12.2	-1.32831	0.00196163
WBGene00005018	sqt-3	-1.33157	0.000194015
WBGene00011938	alh-13	-1.3359	0.0117514
WBGene00015679	C10F3.7	-1.33645	0.0401573
WBGene00002124	inx-2	-1.34105	0.00483161
WBGene00010234	ttr-50	-1.34242	0.0029888
WBGene00007210	agmo-1	-1.34372	0.00108656
WBGene00009133	bed-3	-1.35056	0.00937225
WBGene00017335	F10D2.10	-1.35085	0.0470126
WBGene00010898	nphp-1	-1.35272	0.0207867
WBGene00000301	cav-1	-1.35641	6.42091e-06
WBGene00017133	EEED8.2	-1.36615	0.000149755
WBGene00008779	F14B4.1	-1.36908	0.000192854
WBGene00019839	R02F11.1	-1.37033	0.0101077
WBGene00008376	D1054.9	-1.3834	0.00710335
WBGene00009983	cut-2	-1.38414	0.00258797
WBGene00009218	acs-20	-1.38478	0.000599106
WBGene00010362	enu-3.1	-1.38626	0.0207867
WBGene00001527	gcs-1	-1.38776	0.000537196
WBGene00011278	R74.2	-1.39017	0.00670193
WBGene00011404	T03F7.7	-1.40685	0.002483
WBGene00007229	C01G6.9	-1.40732	0.00716178
WBGene00022814	ZK742.4	-1.41252	0.0175859
WBGene00018743	F53B3.5	-1.41529	5.93114e-05
WBGene00044623	bus-8B	-1.41827	1.91377e-05
WBGene00015646	mlt-10	-1.42338	0.00524135
WBGene00020373	gpx-6	-1.42799	0.000395426
WBGene00021513	Y41D4B.6	-1.43645	0.000144887
WBGene00008652	F10D11.6	-1.4386	0.0416934
WBGene00001828	hch-1	-1.44099	1.86037e-05
WBGene00003485	mua-6	-1.44786	0.00880184
WBGene00004120	pqn-32	-1.44862	0.00307355
WBGene00016892	pgph-3	-1.44961	0.00521331
WBGene00016133	C26B9.3	-1.45195	6.9648e-07
WBGene00001429	fkb-4	-1.45266	0.0026507
WBGene00000558	cnc-4	-1.46019	0.0120684
WBGene00017307	F09F9.2	-1.46143	5.19291e-06
WBGene00018602	F48D6.4	-1.4627	0.000155201
WBGene00018682	aagr-4	-1.46461	0.000761955
WBGene00011524	plpr-1	-1.46474	0.00541541
WBGene00018969	F56D3.1	-1.47091	0.000382923
WBGene00012257	lpr-4	-1.47393	2.17087e-05
WBGene00016700	C46A5.4	-1.47978	0.000594088
WBGene00018630	F49D11.6	-1.48034	0.0288749
WBGene00001165	efn-4	-1.4865	0.0117514
WBGene00020379	T09B4.5	-1.48903	2.06798e-07
WBGene00000672	col-97	-1.48947	0.0275159
WBGene00015340	C02E7.7	-1.491	0.0259727
WBGene00003888	osm-8	-1.49192	0.0150887
WBGene00004771	sem-2	-1.49247	0.00040567
WBGene00022611	ZC449.1	-1.49254	0.0213639
WBGene00020205	arrd-1	-1.49606	0.0220626
WBGene00001570	gei-13	-1.49661	2.08464e-07
WBGene00018282	F41D9.2	-1.4993	2.41929e-05
WBGene00020283	T06A4.3	-1.50046	0.00521331
WBGene00018297	F41F3.3	-1.50916	0.00136739
WBGene00016088	clec-266	-1.51338	4.35051e-07
WBGene00006956	wrt-10	-1.51684	0.00868273
WBGene00044630	bus-17	-1.52294	0.0130619
WBGene00015613	C08F1.10	-1.52947	0.000610698
WBGene00019148	H03E18.1	-1.5362	8.79604e-06
WBGene00001758	gst-10	-1.54463	0.00746728
WBGene00019154	glf-1	-1.55531	0.000157602
WBGene00018213	wdr-54	-1.55731	0.00787094
WBGene00007560	C14A4.9	-1.5601	0.0432566
WBGene00001714	grl-5	-1.56251	6.05435e-05
WBGene00019318	K02E10.4	-1.56431	0.000408378
WBGene00018355	ceh-86	-1.57041	0.00307355
WBGene00011948	rocf-1	-1.5723	0.00708146
WBGene00008496	F01D5.6	-1.58942	0.00115758
WBGene00000503	cht-1	-1.59576	3.49381e-05
WBGene00018487	F46C8.8	-1.59893	0.0228817
WBGene00015048	faah-2	-1.60646	0.0136992
WBGene00019730	asns-2	-1.60843	0.000984918
WBGene00000650	col-74	-1.61051	0.0107029
WBGene00013078	ttr-25	-1.6132	0.000220804
WBGene00001694	grd-5	-1.6146	0.00152102
WBGene00003554	nas-38	-1.61514	0.0274241
WBGene00020194	T03G6.1	-1.61521	0.000594088
WBGene00018510	F46F11.7	-1.61614	0.00410605
WBGene00021279	Y23H5B.8	-1.6177	0.000447043
WBGene00006366	sym-1	-1.6222	1.76299e-08
WBGene00015887	C17C3.1	-1.62402	0.0242552
WBGene00018418	F44E2.4	-1.6256	0.000370269
WBGene00015545	C06G1.1	-1.62643	0.00175833
WBGene00013418	Y65A5A.1	-1.62698	0.000192854
WBGene00008727	F13A7.12	-1.62978	0.0215305
WBGene00017483	lgc-22	-1.63618	0.00240691
WBGene00022349	Y82E9BR.17	-1.63621	0.000621789
WBGene00000683	col-109	-1.64024	0.000547988
WBGene00018133	F37A4.3	-1.6439	0.02073
WBGene00021610	nhr-237	-1.6446	0.0253968
WBGene00013083	Y51A2D.18	-1.64519	0.00860037
WBGene00001716	grl-7	-1.64849	3.48947e-06
WBGene00000373	cyp-14A5	-1.64913	0.0164006
WBGene00010673	K08E7.5	-1.64972	1.82165e-06
WBGene00017438	F13H8.5	-1.65672	0.029585
WBGene00001633	gly-8	-1.6601	4.45231e-06
WBGene00004025	phy-2	-1.6606	6.81192e-06
WBGene00001500	ftn-1	-1.66431	0.000168107
WBGene00302974	Y65B4BM.3	-1.66687	0.00253097
WBGene00001564	icl-1	-1.68298	0.000621789
WBGene00013852	hhat-1	-1.68312	0.0034503
WBGene00015335	acdh-6	-1.68588	0.023165
WBGene00013173	Y53F4B.27	-1.70206	0.00168359
WBGene00016422	noah-1	-1.70286	6.73417e-06
WBGene00000970	dhs-6	-1.70324	9.09705e-05
WBGene00019184	H10E21.4	-1.73396	0.0242552
WBGene00015169	B0403.5	-1.73637	0.00809238
WBGene00013289	tag-273	-1.74417	1.35608e-14
WBGene00009292	F31D4.5	-1.7552	1.82165e-06
WBGene00007989	fipr-22	-1.75932	0.0426355
WBGene00000738	col-165	-1.76577	0.000243958
WBGene00016732	phat-1	-1.76917	0.0149228
WBGene00001725	grl-16	-1.77225	0.00140458
WBGene00004155	pqn-73	-1.77872	0.000157602
WBGene00001824	hbl-1	-1.77969	4.53757e-10
WBGene00001150	ech-1.1	-1.78128	0.00431069
WBGene00003104	mab-7	-1.78802	0.026884
WBGene00021487	comt-3	-1.79084	0.0026321
WBGene00001075	dpy-14	-1.80216	1.78518e-11
WBGene00019927	fbxc-24	-1.80936	0.00250027
WBGene00007598	C15A11.4	-1.81015	2.47334e-06
WBGene00021002	W03F9.4	-1.83554	2.41364e-07
WBGene00012255	lpr-6	-1.84446	0.00094446
WBGene00009926	noah-2	-1.8477	2.47334e-06
WBGene00013385	Y62E10A.19	-1.85095	0.0013699
WBGene00000039	acn-1	-1.85676	0.000107557
WBGene00011107	R07E3.6	-1.86516	0.00100016
WBGene00016457	C35E7.5	-1.8845	0.000370269
WBGene00022679	ZK180.5	-1.93817	0.00388834
WBGene00007130	B0272.4	-1.94817	0.0288546
WBGene00008519	cyp-13B1	-1.95052	0.00610865
WBGene00017716	sups-1	-1.95054	0.00229949
WBGene00022789	lron-2	-1.95994	0.040253
WBGene00022160	Y71G12B.25	-1.96091	4.36269e-06
WBGene00004219	ptr-4	-1.9686	0.00445558
WBGene00012186	mlt-11	-1.97115	1.41304e-10
WBGene00077697	F58E6.13	-1.97249	0.000223549
WBGene00002248	lam-3	-1.97934	1.9402e-09
WBGene00009212	atz-1	-1.9854	0.00088306
WBGene00008563	F07H5.13	-1.99459	2.2781e-08
WBGene00001064	dpy-2	-1.99499	3.42772e-05
WBGene00004133	abu-13	-1.99916	6.43048e-06
WBGene00002012	hsp-12.3	-1.99995	5.19291e-06
WBGene00021095	mlt-8	-2.00417	9.07603e-06
WBGene00017068	D2092.8	-2.01603	0.0131576
WBGene00016733	phat-2	-2.03555	0.00451652
WBGene00001432	fkb-7	-2.04113	9.05398e-09
WBGene00009041	cut-3	-2.06964	1.55977e-10
WBGene00001783	gst-35	-2.07972	0.000270018
WBGene00020976	oac-51	-2.10143	0.00103548
WBGene00001752	gst-4	-2.10168	0.00923893
WBGene00001076	dpy-17	-2.11263	8.94178e-14
WBGene00021576	fbxc-51	-2.12752	1.78518e-11
WBGene00016046	C24B5.4	-2.13851	0.000768117
WBGene00008605	mlt-9	-2.1429	2.93824e-06
WBGene00019272	H42K12.3	-2.14522	9.05398e-09
WBGene00018720	F53A3.1	-2.18808	0.000155201
WBGene00007131	pals-26	-2.19124	0.00629734
WBGene00003473	mtl-1	-2.20446	6.77968e-11
WBGene00018092	F36F12.1	-2.20519	0.00199583
WBGene00018737	bus-5	-2.21535	2.9116e-05
WBGene00021817	Y53G8B.1	-2.25437	0.000566823
WBGene00020149	T01D1.4	-2.28826	0.000250517
WBGene00010319	F59B10.3	-2.30759	0.0207867
WBGene00010717	K09C8.7	-2.30969	0.00170838
WBGene00003595	ngn-1	-2.35392	0.0162595
WBGene00000033	abu-10	-2.36335	0.0178469
WBGene00014039	ZK662.2	-2.36599	0.0102254
WBGene00011831	T19B10.2	-2.38151	1.95529e-12
WBGene00001072	dpy-10	-2.45778	0.000710401
WBGene00008592	F08H9.4	-2.46272	0.0268743
WBGene00016231	C29G2.3	-2.4699	0.0420431
WBGene00002051	ifa-3	-2.47246	1.91322e-05
WBGene00007999	tag-297	-2.50598	1.7241e-06
WBGene00000932	dao-6	-2.55438	2.75838e-05
WBGene00077691	idpc-4	-2.63228	0.0379498
WBGene00001387	far-3	-3.09383	3.3623e-13
WBGene00015142	B0310.6	-3.12434	0.00168359
WBGene00004153	pqn-71	-3.20608	0.00154954
WBGene00007036	sod-5	-3.30154	0.0387253
WBGene00021084	idpp-12	-3.45881	0.02239
WBGene00021491	comt-4	-3.4809	0.000196703
WBGene00000031	abu-8	-3.54524	0.00130428
WBGene00021085	W08E12.4	-3.63956	0.013614
WBGene00011537	idpc-7	-3.90611	0.00625683
WBGene00018292	idpc-2	-4.02453	0.00354242
WBGene00000627	col-50	-4.07479	0.000821842
