## Supplementary material for "*In vivo* functional classification of PTEN variants reveals context-dependent oncogenicity and interindividual variability": Supp Table 3 (part 1 of 3)

### Sheet: Description
Data Sheets:
	Germline list: List of 5747 genes expressed in at least 5% of germ cells according to Womrseq single cell atlas (Ghaddar, 2023). 5% threshold was chosen because of the significant overlap shown with other germline genes datasets. See below
	Somatic-only in our data: List of 9534 genes detected in our data set after removing the germline genes
	Below is the comparison of our germline list (Wormseq 5%) with other previusly published germline genes datasets
	Paper	Strain	Stage	Tissue/Sample	Method	Genome version	Total genes	Overlap with Wormseq (n)	Overlap with Wormseq (%)
	Wang et al. (2009)	XX wild-type hermaphrodite	Adult (L4 + 18hr)	Dissected gonad	SAGE	WS160 (2006)	4669	3529	0.756
	Ortiz et al. (2014)	XX fem-3(q96) and fog-2(q71)	Adult (L4 molt + 2hr)	Isolated gonad	RNA-seq	WS240 (2014)	10754	5391	0.501
	Tzur et al. (2018)	N2 Bristol	Adult (20-24hr post-L4)	Laser-capture gonad sections	CEL-Seq	WS230	7009	4625	0.66
	Wormseq 5%	N2 Bristol	Adult	Whole body scRNAseq atlas	scRNA-seq (10x)	WS270	5747
	Column Description: On both sheets
	Genes are iddentified by WormBase Gene ID and Public Name according to Wormbase
	Expr_pattern Tissue and Genomic Study Tissue: Tissue expression information according to Wormbase
	Gene Ontology Association: Gene Ontology terms extracted from Wormbase

### Sheet: Germline genes
WormBase Gene ID	Public Name	Expr_pattern Tissue	Genomic Study Tissue	Gene Ontology Association
WBGene00010957	nduo-6	N.A.	AFD, anchor cell, anterior gonadal sheath cell, AS1, AS10, AS11, AS2, AS3, AS4, AS5, AS6, AS7, AS8, AS9, AVD, AVK, CEP, CEPshDL, CEPshDR, CEPshVL, CEPshVR, DA1, DA2, DA3, DA4, DA5, DA6, DA7, DA8, DA9, DB1, DB2, DB3, DB4, DB5, DB6, DB7, excretory cell, I4 neuron, m2L, m2R, m3L, m3R, MCL, MCR, NSM, PDB, posterior gonadal sheath cell, PVC, RIA, sensory neuron, SMD, URY, VB1, VB10, VB11, VB2, VB3, VB4, VB5, VB6, VB7, VB8, VB9, VC4, VC5	"membrane", "mitochondrial electron transport, NADH to ubiquinone", "mitochondrial membrane", "mitochondrion", "NADH dehydrogenase (ubiquinone) activity", "proton transmembrane transport"
WBGene00010958	ndfl-4	N.A.	AFD, anchor cell, anterior gonadal sheath cell, AVK, BAG, CEP, DVC, I4 neuron, m2L, m2R, m3L, m3R, NSM, posterior gonadal sheath cell, Psub2, RIA, sensory neuron	"membrane", "mitochondrial electron transport, NADH to ubiquinone", "mitochondrial membrane", "mitochondrion", "NADH dehydrogenase (ubiquinone) activity", "proton transmembrane transport", "respiratory chain complex I"
WBGene00010959	nduo-1	N.A.	anchor cell, AUA, AVK, AWC-OFF, AWC-ON, BAG, ccAL, ccAR, ccD, ccDL, ccDR, ccPL, ccPR, CEPshDL, CEPshDR, CEPshVL, CEPshVR, DVA, DVC, I6 neuron, PHB, PHC, RIA, RIC, RMDDL, RMDDR, RMDL, RMDR, RMDVL, RMDVR, sensory neuron, URY, VC4, VC5	"aerobic respiration", "membrane", "mitochondrial electron transport, NADH to ubiquinone", "mitochondrial inner membrane", "mitochondrion", "NADH dehydrogenase (ubiquinone) activity", "NADH dehydrogenase activity", "proton transmembrane transport", "respiratory chain complex I"
WBGene00010960	atp-6	N.A.	AFD, anchor cell, anterior gonadal sheath cell, BAG, body wall muscle cell, CAN, CEP, CEPshDL, CEPshDR, CEPshVL, CEPshVR, DVC, excretory cell, intestine, m2L, m2R, PHC, PLM, posterior gonadal sheath cell, RIA, RMDDL, RMDDR, RMDL, RMDR, RMDVL, RMDVR, SAB, sensory neuron, URY	"ATP biosynthetic process", "membrane", "mitochondrial inner membrane", "mitochondrion", "monoatomic ion transport", "proton motive force-driven ATP synthesis", "proton transmembrane transport", "proton transmembrane transporter activity", "proton-transporting ATP synthase activity, rotational mechanism", "proton-transporting ATP synthase complex"
WBGene00010961	nduo-2	N.A.	AFD, anchor cell, AVK, BAG, CAN, RIA, sensory neuron	"membrane", "mitochondrial electron transport, NADH to ubiquinone", "mitochondrial inner membrane", "mitochondrion", "NADH dehydrogenase (ubiquinone) activity", "proton transmembrane transport", "respiratory chain complex I"
WBGene00000829	ctb-1	N.A.	AFD, anchor cell, anterior gonadal sheath cell, BAG, CAN, DVC, PHC, posterior gonadal sheath cell, RIA, RMDDL, RMDDR, RMDVL, RMDVR, sensory neuron, URY	"electron transfer activity", "membrane", "metal ion binding", "mitochondrial electron transport, ubiquinol to cytochrome c", "mitochondrial inner membrane", "mitochondrion", "oxidoreductase activity", "proton transmembrane transport", "quinol-cytochrome-c reductase activity", "respiratory chain complex III", "respiratory electron transport chain"
WBGene00010962	ctc-3	N.A.	anchor cell, anterior gonadal sheath cell, ASER, AUA, AVE, AWC-OFF, BAG, CAN, CEPshDL, CEPshDR, CEPshVL, CEPshVR, DD1, DD2, DD3, DD4, DD5, DD6, DVC, excretory cell, m3L, m3R, PLM, posterior gonadal sheath cell, RIA, RIB, RIC, RIF, RIM, RIS, RMDDL, RMDDR, RMDL, RMDR, RMDVL, RMDVR, RMED, RMEV, SAB, sensory neuron, URY, VC4, VC5, VD1, VD10, VD11, VD12, VD13, VD2, VD3, VD4, VD5, VD6, VD7, VD8, VD9	"aerobic electron transport chain", "cytochrome-c oxidase activity", "electron transfer activity", "membrane", "mitochondrial electron transport, cytochrome c to oxygen", "mitochondrial inner membrane", "mitochondrion", "proton transmembrane transport", "respiratory electron transport chain"
WBGene00010963	nduo-4	N.A.	anchor cell, anterior gonadal sheath cell, CAN, DA1, DA2, DA3, DA4, DA5, DA6, DA7, DA8, DA9, DB1, DB2, DB3, DB4, DB5, DB6, DB7, I4 neuron, m2L, m2R, NSM, posterior gonadal sheath cell, sensory neuron	"aerobic respiration", "ATP synthesis coupled electron transport", "electron transport coupled proton transport", "membrane", "mitochondrial electron transport, NADH to ubiquinone", "mitochondrial membrane", "mitochondrion", "NADH dehydrogenase (ubiquinone) activity", "NADH dehydrogenase activity", "respiratory chain complex I", "ubiquinone binding"
WBGene00010964	ctc-1	N.A.	anchor cell, AUA, AVA, AVE, AVK, BAG, CAN, CEPshDL, CEPshDR, CEPshVL, CEPshVR, DVC, excretory cell, PLM, RIA, RIB, RIC, RIF, RIM, RIS, RMDDL, RMDDR, RMDL, RMDR, RMDVL, RMDVR, RMED, RMEL, RMER, RMEV, SAB, sensory neuron, SIB, URY	"aerobic respiration", "cytochrome-c oxidase activity", "heme binding", "membrane", "metal ion binding", "mitochondrial electron transport, cytochrome c to oxygen", "mitochondrial inner membrane", "mitochondrion", "oxidative phosphorylation", "proton transmembrane transport", "respiratory chain complex IV", "respiratory electron transport chain"
WBGene00010965	ctc-2	N.A.	AFD, anchor cell, ASER, AVE, AVK, AWC-OFF, AWC-ON, BAG, CAN, DD1, DD2, DD3, DD4, DD5, DD6, DVC, excretory cell, intestine, OLQ, PLM, RIA, RIB, RIC, RIF, RIM, RMDDL, RMDDR, RMDL, RMDR, RMDVL, RMDVR, RMED, RMEV, sensory neuron, VC1, VC2, VC3, VC4, VC5, VC6, VD1, VD10, VD11, VD12, VD13, VD2, VD3, VD4, VD5, VD6, VD7, VD8, VD9	"ATP synthesis coupled electron transport", "copper ion binding", "cytochrome-c oxidase activity", "membrane", "metal ion binding", "mitochondrial electron transport, cytochrome c to oxygen", "mitochondrial inner membrane", "mitochondrial membrane", "mitochondrion", "proton transmembrane transport", "respiratory chain complex IV"
WBGene00010966	nduo-3	N.A.	AFD, anchor cell, sensory neuron	"membrane", "mitochondrial electron transport, NADH to ubiquinone", "mitochondrial membrane", "mitochondrion", "NADH dehydrogenase (ubiquinone) activity", "proton transmembrane transport", "respiratory chain complex I"
WBGene00010967	nduo-5	N.A.	AFD, ALM, anchor cell, ASER, AVE, PLM, RIB, RIM, SAB, sensory neuron	"ATP synthesis coupled electron transport", "electron transport coupled proton transport", "membrane", "mitochondrial electron transport, NADH to ubiquinone", "mitochondrial inner membrane", "mitochondrion", "NADH dehydrogenase (ubiquinone) activity", "respiratory chain complex I"
WBGene00017928	tut-1	N.A.	germ line, MSpaaaaa, MSpaaapa, Q cell	"cytoplasm", "cytosol", "cytosolic tRNA wobble base thiouridylase complex", "embryonic morphogenesis", "nucleotidyltransferase activity", "oocyte development", "protein urmylation", "RNA binding", "spermatogenesis", "sulfurtransferase activity", "transferase activity", "translation", "tRNA binding", "tRNA processing", "tRNA thio-modification", "tRNA wobble position uridine thiolation", "tRNA wobble uridine modification", "vulval development"
WBGene00017929	grld-1	ASHL, ASHR, AVAL, AVAR, AVDL, AVDR, AVEL, AVER, epithelial cell, motor neuron, muscle cell, sensory neuron	AVK, germ line, NSM, oocyte	"nucleic acid binding", "nucleus", "RNA binding"
WBGene00017926	cox-6C	body wall musculature, coelomocyte, hypodermis, intestine, pharynx, spermatheca, vulva	ASER, DA9, germ line, intestine, male-specific anatomical entity	"membrane", "mitochondrial inner membrane", "mitochondrion"
WBGene00021398	Y38C1AA.7	N.A.	germ line, sperm	"membrane", "protein binding"
WBGene00021395	pnc-1	ADFL, ADFR, ADLL, ADLR, AFDL, AFDR, AIAL, AIAR, arcade cell, ASEL, ASER, ASGL, ASGR, ASHL, ASHR, ASIL, ASIR, ASJL, ASJR, ASKL, ASKR, AUAL, AUAR, AVAL, AVAR, AWAL, AWAR, AWBL, AWBR, B cell, CANL, ccAL, ccDL, ccDR, ccPL, CEPDL, CEPDR, CEPVL, CEPVR, distal tip cell, F cell, gland cell, head muscle, hyp1, hyp2, hyp3, hyp4, hyp6, I2L, I2R, I3 neuron, I4 neuron, I5 neuron, IL1DL, IL1DR, IL1L, IL1R, IL1VL, IL1VR, IL2DL, IL2DR, IL2L, IL2R, IL2VL, IL2VR, ILsoDL, ILsoDR, ILsoL, ILsoR, ILsoVL, ILsoVR, intestinal cell, M1 neuron, m2L, m2R, m3L, m3R, MI neuron, nerve ring neuron, OLQsoDL, OLQsoDR, OLQsoVL, OLQsoVR, PHAL, PHAR, pharyngeal muscle cell, pharyngeal neuron, PHBL, PHBR, PHso1L, PHso1R, PHso2L, PHso2R, pm3, pm4, pm6VR, pm7, pm7D, pm7VR, pm8, PVCL, PVCR, PVT, rect_D, rect_VL, rect_VR, retrovesicular ganglion, U cell, ventral cord neuron, vpi1, vpi2DL, vpi2DR, vpi2V, vpi3D, vpi3V, vulF, vulval muscle, Z1.papappap, Z1.pappaapa, Z4.apaappap, Z4.apapaapa	ADFL, ADFR, arcade cell, ASEL, ASER, ASGL, ASGR, ASH, ASHL, ASHR, ASIL, ASIR, ASJL, ASJR, ASK, ASKL, ASKR, AWAL, AWAR, AWBL, AWBR, CEPDL, CEPDR, CEPsoDL, CEPVL, CEPVR, dopaminergic neuron, e2, excretory secretory system, excretory system, germline precursor cell, I2L, I2R, IL2DL, IL2DR, IL2L, IL2R, IL2VL, IL2VR, M1 neuron, mc2, mc2DL, NSM, OLL, OLLL, OLLR, OLQ, OLQDL, OLQDR, OLQVL, OLQVR, oocyte, PDE, PHA, pharyngeal epithelial cell, pharyngeal muscle cell, PHB, PHso1L, PLM, pm1, pm2, pm3, pm4, pm6, posterior arcade cell, sensory neuron, somatic gonad precursor, Z1, Z4	"cytoplasm", "extracellular space", "metal ion binding", "nicotinamidase activity", "nicotinamide metabolic process", "nucleus", "pyridine nucleotide biosynthetic process"
WBGene00021402	intk-1	N.A.	ABplapaaap, ABprapaaap, AVK, germ line, head mesodermal cell, oocyte, PLM	N.A.
WBGene00000815	csn-3	N.A.	germ line, intestine, PLM, Q cell, rect_D	"cell cycle switching", "cell differentiation", "COP9 signalosome", "cytoplasm", "establishment of mitotic spindle localization", "mitotic cytokinesis", "nucleus", "oogenesis", "protein binding", "regulation of oogenesis", "ubiquitin-dependent protein catabolic process"
WBGene00195063	coa-1	N.A.	AINL, AINR, AVK, germ line, NSM, oocyte	"mitochondrial cytochrome c oxidase assembly", "mitochondrial inner membrane", "mitochondrial respiratory chain complex I assembly"
WBGene00021401	prdx-6	N.A.	ASER, body wall muscle cell, germ line, germline precursor cell, I2L, I4 neuron, intestine, neuron, NSM, somatic gonad precursor	"antioxidant activity", "cell redox homeostasis", "cytosol", "oxidoreductase activity", "peroxidase activity", "peroxiredoxin activity"
WBGene00019821	gtf-2H1	Cell	ABalpppapa, ABplapaaaap, ABplpaaaap, ABpraaaapa, ABprapaaaap, ABprpaaaap, AFD, AVA, body wall muscle cell, germ line, germline precursor cell, neuron, Q cell	"DNA repair", "DNA-templated transcription", "nucleotide-excision repair", "nucleus", "transcription by RNA polymerase I", "transcription by RNA polymerase II", "transcription factor TFIIH core complex", "transcription factor TFIIH holo complex"
WBGene00019822	ints-13	N.A.	germ line, germline precursor cell, Q cell	"cell division", "centrosome localization", "cytoplasm", "integrator complex", "nucleus", "perinuclear region of cytoplasm", "regulation of mitotic cell cycle"
WBGene00019823	fnta-1	N.A.	ABplpaaaap, ABprpaaaap, germ line, neuron, NSM, OLL, PVD, Q cell	"CAAX-protein geranylgeranyltransferase activity", "CAAX-protein geranylgeranyltransferase complex", "cytoplasm", "peptide pheromone maturation", "prenyltransferase activity", "protein binding", "protein farnesyltransferase activity", "protein farnesyltransferase complex", "protein prenylation", "protein prenyltransferase activity"
WBGene00019820	cogc-8	N.A.	ABprpapppa, ASER, germ line, germline precursor cell, GLRDL, GLRDR, GLRL, GLRR, GLRVL, GLRVR, OLL, oocyte, PVD, Q cell	"Golgi apparatus", "Golgi membrane", "Golgi transport complex", "gonad morphogenesis", "intra-Golgi vesicle-mediated transport", "membrane", "protein transport", "regulation of cell migration"
WBGene00019819	aass-1	gonadal sheath cell, hypodermal cell	ABarpaapap, ABarpaappa, ABarpaappp, ABarppaapa, ABarpppapa, ABplaapppa, ABplaapppp, ABplappppa, ABpraapppa, ABpraapppp, ABprappppa, anterior gonadal sheath cell, Caaaaa, Caaaap, Caaapa, Caaapp, Caappd, Cpaaaa, Cpaaap, Cpaapa, Cpaapp, Cpapaa, Cpapap, Cpappd, germ line, gonadal sheath cell, hyp12, hypodermis, posterior gonadal sheath cell	"catalytic activity", "cytoplasm", "L-lysine catabolic process to acetyl-CoA via saccharopine", "lysine biosynthetic process via aminoadipic acid", "lysine metabolic process", "oxidoreductase activity", "saccharopine dehydrogenase (NAD+, L-glutamate-forming) activity", "saccharopine dehydrogenase (NADP+, L-lysine-forming) activity", "saccharopine dehydrogenase activity"
WBGene00019824	rcat-1	alimentary system, body wall musculature, epithelial system, excretory cell, germ line, head muscle, intestine, muscular system, nervous system, seam cell, ventral nerve cord	ABalapppaa, germ line, intestine, oocyte, Q cell	N.A.
WBGene00019825	R02D3.8	N.A.	AFD, AFDL, AWCL, CEPsoVL, dorsal uterine cell, germ line, intestine, neuron, OLL, PVD, SIA, somatic gonad precursor	"exonuclease activity", "innate immune response", "nuclease activity", "nucleic acid binding", "PERK-mediated unfolded protein response"
WBGene00020647	pqbp-1.1	AMsoL, AMsoR, anterior distal tip cell, body region, body wall musculature, excretory cell, gonad, head neuron, hypodermis, intestine, mu_int_L, mu_int_R, nerve ring, nervous system, neuron, pharynx, posterior distal tip cell, reproductive system, seam cell, spermatheca, tail neuron, uterine seam cell, uterus, ventral cord neuron, vulva, vulval muscle	body wall musculature, dorsal nerve cord, germ line, intestine, lateral nerve cord, nerve ring, pharynx, Q cell, somatic neuron, spermatheca, tail neuron, ventral nerve cord, vulva, vulval muscle	"alternative mRNA splicing, via spliceosome", "cytoplasm", "nuclear body", "ribonucleoprotein complex binding", "triglyceride metabolic process"
WBGene00019298	pnp-1	epithelial cell, head neuron, intestine	AFD, amphid sheath cell, CEPshDL, CEPshDR, CEPshVL, CEPshVR, CEPsoDL, CEPsoVL, intestine, OLL, phasmid sheath cell, PVD	"catalytic activity", "cytoplasm", "glycosyltransferase activity", "guanosine phosphorylase activity", "innate immune response", "nucleobase-containing compound metabolic process", "nucleoside metabolic process", "purine-nucleoside phosphorylase activity", "transferase activity"
WBGene00000675	col-101	N.A.	cephalic sheath cell, coelomocyte, dopaminergic neuron, G2, germ line, gon_male_dtc anterior, gon_male_dtc posterior, hyp12, hyp3, hypodermis, OLL, PVD, somatic gonad precursor, ventral nerve cord, W cell, Z1, Z1.p, Z4, Z4.a	"collagen trimer", "membrane", "structural constituent of cuticle"
WBGene00022048	fln-1	anal depressor muscle, body wall musculature, gonadal sheath cell, head neuron, hypodermis, intestine, nervous system, neuron, pharynx, somatic gonad, spermatheca, uterus, vulval muscle	AFD, body wall muscle cell, body wall musculature, germ line, germline precursor cell, head mesodermal cell, head muscle, muscle cell, spermatheca, spermathecal-uterine junction, uv2, uv3	"actin binding", "actin cytoskeleton organization", "actin filament binding", "actin filament organization", "actin filament", "axon guidance", "axonal fasciculation", "protein binding", "semaphorin-plexin signaling pathway", "uterus morphogenesis"
WBGene00004981	spl-1	head, intestine	germline precursor cell, intestine	"carbon-carbon lyase activity", "carboxylic acid metabolic process", "endoplasmic reticulum membrane", "endoplasmic reticulum", "lipid metabolic process", "lyase activity", "membrane", "pyridoxal phosphate binding", "sphinganine-1-phosphate aldolase activity", "sphingolipid catabolic process", "sphingolipid metabolic process"
WBGene00020295	pqbp-1.2	intestine	ABarpapaaa, ABplaaaaaa, ABplpaaapa, ABprpaaapa, AVE, germ line, intestinal muscle, intestine, oocyte, rectal muscle, RIH	N.A.
WBGene00004493	rps-24	N.A.	ADA, AFD, anterior spermatheca, ASER, CAN, excretory gland cell, germ line, hermaphrodite distal tip cell, I4 neuron, M cell, m2L, m2R, male distal tip cell, male-specific anatomical entity, NSM, Posterior spermatheca, RIG, somatic gonad precursor	"cytosolic small ribosomal subunit", "ribonucleoprotein complex", "ribosome", "structural constituent of ribosome", "translation"
WBGene00044789	T07A9.14	N.A.	germ line, male-specific anatomical entity, OLL, PVD, somatic gonad precursor	"cytosolic small ribosomal subunit", "structural constituent of ribosome"
WBGene00020300	ssna-1	N.A.	ABaraapapp, ABaraapppp, AFD, DA neuron, germ line, hyp1, hyp2, I5 neuron, neuron, oocyte, posterior arcade cell, retrovesicular ganglion, SAB, VA neuron	N.A.
WBGene00001338	ears-2	N.A.	AFD, germ line, intestine, neuron, OLL, PVD	"aminoacyl-tRNA ligase activity", "ATP binding", "cytoplasm", "glutamate-tRNA ligase activity", "glutamyl-tRNA aminoacylation", "ligase activity", "mitochondrion", "nucleotide binding", "translation", "tRNA aminoacylation", "tRNA binding"
WBGene00020298	uncp-18	N.A.	body wall muscle cell, excretory cell, germ line, hypodermis, intestine, neuron, Q cell	"intracellular protein transport", "plasma membrane", "presynapse", "presynaptic dense core vesicle exocytosis", "secretory granule", "syntaxin binding", "vesicle docking involved in exocytosis", "vesicle-mediated transport"
WBGene00045249	T07A9.15	N.A.	AVE, germ line, oocyte	N.A.
WBGene00020297	nog-1	body wall musculature, excretory cell, germ cell, intestinal cell, intestine, neuron, pharynx, vulva	dorsal uterine cell, germ line, M cell, muscle cell, NSM, sensory neuron, somatic gonad precursor, vulA, vulB1, vulC, vulD, vulE, vulF	"GTP binding", "GTPase activity", "nucleolus", "nucleotide binding", "nucleus", "ribosomal large subunit biogenesis", "ribosome biogenesis", "RNA binding"
WBGene00020296	rrp-8	Cell	germ line, M cell, somatic gonad precursor	"cellular response to glucose starvation", "chromatin organization", "chromatin silencing complex", "methylation", "methyltransferase activity", "nucleolus", "nucleus", "rDNA heterochromatin formation", "rDNA heterochromatin", "regulation of transcription by glucose", "rRNA processing", "S-adenosylmethionine-dependent methyltransferase activity", "transferase activity"
WBGene00001332	eri-1	neuron, spermatheca	ALML, ALMR, ASER, DVA, GABAergic neuron, germ line, germline precursor cell, intestine, male gonadal cell, MSpaapaa, PHCL, PLML, PLMR, PVM, PVPL, Q cell, VB1	"3'-5'-RNA exonuclease activity", "cytoplasm", "exonuclease activity", "exonucleolytic trimming to generate mature 3'-end of 5.8S rRNA from tricistronic rRNA transcript (SSU-rRNA, 5.8S rRNA, LSU-rRNA)", "germ cell development", "hydrolase activity", "meiotic chromosome segregation", "negative regulation of post-transcriptional gene silencing by regulatory ncRNA", "nuclease activity", "nucleic acid binding", "protein binding", "regulatory ncRNA-mediated gene silencing", "regulatory ncRNA-mediated post-transcriptional gene silencing", "RNA binding", "RNA catabolic process"
WBGene00000913	daf-18	body wall musculature, distal tip cell, germ line, head neuron, hypodermis, intestine, nerve ring, neuron, oocyte, uterus, ventral nerve cord, vulva, vulval precursor cell, Z2, Z3	AWBL, AWBR, germ line, oocyte, Q cell	"axon", "cell motility", "cell projection", "chemosensory behavior", "chemotaxis", "cytoplasm", "cytoplasmic side of plasma membrane", "cytosol", "dauer larval development", "dendrite", "determination of adult lifespan", "hydrolase activity", "learning or memory", "lipid binding", "lipid metabolic process", "membrane", "neuronal cell body", "nucleus", "perikaryon", "phosphatase activity", "phosphatidylinositol 3-kinase/protein kinase B signal transduction", "phosphatidylinositol dephosphorylation", "phosphatidylinositol-3,4,5-trisphosphate 3-phosphatase activity", "phosphoprotein phosphatase activity", "plasma membrane", "positive regulation of dauer larval development", "positive regulation of insulin receptor signaling pathway", "positive regulation of positive chemotaxis", "protein binding", "protein import into nucleus", "protein phosphatase inhibitor complex", "protein serine/threonine phosphatase activity", "protein tyrosine phosphatase activity", "regulation of chemotaxis", "regulation of developmental process", "regulation of phosphatidylinositol 3-kinase/protein kinase B signal transduction", "response to heat", "response to salt"
WBGene00022046	garr-1	N.A.	dorsal uterine cell, germ line, M cell, oocyte, vulA, vulB1, vulC, vulD, vulE, vulF	"box H/ACA snoRNA binding", "box H/ACA snoRNP complex", "nucleolus", "nucleus", "pseudouridine synthesis", "ribonucleoprotein complex", "ribosome biogenesis", "RNA binding", "rRNA processing", "snoRNA guided rRNA pseudouridine synthesis"
WBGene00022045	mrpl-55	N.A.	AFD, ASER, germ line, intestine	"mitochondrial large ribosomal subunit", "mitochondrion", "ribosome", "structural constituent of ribosome", "translation"
WBGene00022044	dpm-1	N.A.	germ line, Q cell	"dolichol-linked oligosaccharide biosynthetic process", "dolichyl-phosphate beta-D-mannosyltransferase activity", "endoplasmic reticulum membrane", "endoplasmic reticulum", "glycosyltransferase activity", "GPI anchor biosynthetic process", "protein glycosylation", "protein O-linked glycosylation via mannose", "transferase activity"
WBGene00021012	pig-1	AQR, AVM, P1.a, P10.a, P11.a, P12.a, P2.a, P3.a, P4.a, P5.a, P5.p hermaphrodite, P5.pa, P5.paa, P5.pap, P5.pp, P5.ppa, P5.ppp, P6.a, P6.p hermaphrodite, P6.pa, P6.paa, P6.pap, P6.pp, P6.ppa, P6.ppp, P7.a, P7.p hermaphrodite, P7.pa, P7.paa, P7.pap, P7.pp, P7.ppa, P7.ppp, P8.a, P9.a, Q lineage cell, QL, QL.a, QL.aa, QL.p, QL.pa, QL.pp, QR, QR.a, QR.aa, QR.p, QR.pa, QR.pp, SDQR, seam cell	ABalpppppp, ABpraaappp, Caapa, germ line, gon_male_dtc anterior, gon_male_dtc posterior, head mesodermal cell, Q cell, Z1.p, Z4.a	"apoptotic process", "asymmetric neuroblast division", "ATP binding", "centrosome", "cytoplasm", "cytoskeleton", "dopaminergic neuron differentiation", "hemidesmosome assembly", "kinase activity", "negative regulation of apoptotic process involved in development", "nervous system development", "neuroblast development", "non-membrane spanning protein tyrosine kinase activity", "nucleotide binding", "positive regulation of apoptotic process", "protein kinase activity", "protein phosphorylation", "protein serine kinase activity", "protein serine/threonine kinase activity", "regulation of cell adhesion", "transferase activity"
WBGene00018926	F56A11.6	N.A.	amphid sheath cell, germ line, male	"membrane"
WBGene00015994	C18H7.4	N.A.	germ line, male, NSM	"ATP binding", "kinase activity", "non-membrane spanning protein tyrosine kinase activity", "nucleotide binding", "plasma membrane", "protein kinase activity", "protein phosphorylation", "protein tyrosine kinase activity", "transferase activity"
WBGene00015997	C18H7.7	N.A.	male	N.A.
WBGene00019658	K11H12.1	N.A.	ASER, AVK, germ line, muscle cell, somatic gonad precursor	"iron-sulfur cluster assembly complex", "mitochondrion"
WBGene00004427	rpl-15	N.A.	AFD, anterior spermatheca, CAN, dorsal uterine cell, excretory cell, excretory gland cell, germ line, hermaphrodite distal tip cell, I4 neuron, M cell, m2L, m2R, male distal tip cell, NSM, Posterior spermatheca, RIG, somatic gonad precursor, VA3, VA4, VA5, VA6, VA7, VA8, vulA, vulB1, vulC, vulD, vulE, vulF	"cytoplasmic translation", "cytosolic large ribosomal subunit", "ribonucleoprotein complex", "ribosome", "RNA binding", "structural constituent of ribosome", "translation"
WBGene00019664	K11H12.8	N.A.	germ line, germline precursor cell, MCL, MCR, NSM, OLL, PVD, SIB	"calcium channel activity", "calcium export from the mitochondrion", "inner mitochondrial membrane organization", "membrane", "mitochondrial inner membrane"
WBGene00000677	col-103	N.A.	germ line, male-specific anatomical entity, MSpaaapa, OLL, PVD, seam cell	"collagen trimer", "structural constituent of cuticle"
WBGene00018932	mrpl-2	N.A.	germ line	"mitochondrial large ribosomal subunit", "mitochondrial translation", "ribonucleoprotein complex", "ribosome", "RNA binding", "structural constituent of ribosome", "translation"
WBGene00004824	F56B3.4	N.A.	ABaraapapp, ABaraapppp, germ line, germline precursor cell, Q cell, somatic gonad precursor	"transcription by RNA polymerase II"
WBGene00018930	F56B3.6	N.A.	ABplpppaapa, ABprpppaapa, germ line, male, pharynx	"membrane"
WBGene00018935	skr-18	N.A.	ABplpppaaa, ABprpppaaa, AFD, germ line, Q cell	"cullin family protein binding", "cytoplasm", "nucleus", "protein ubiquitination", "SCF-dependent proteasomal ubiquitin-dependent protein catabolic process", "ubiquitin-dependent protein catabolic process"
WBGene00018934	F56B3.11	N.A.	ABaraappaa, ASER, germ line, intestine, MSaapaapa, MSpapaapa	"membrane", "mitochondrial inner membrane", "mitochondrial membrane", "mitochondrion", "protein import into mitochondrial matrix", "protein transport", "TIM23 mitochondrial import inner membrane translocase complex"
WBGene00001154	ech-5	pharynx	AFD, AIZL, AIZR, germ line	"enoyl-CoA hydratase activity", "fatty acid beta-oxidation", "lyase activity", "mitochondrion"
WBGene00021936	zipt-15	N.A.	ABplpppaaa, ABprpppaaa, AFD, ASER, AVK, body wall muscle cell, HSNL, PLM	"bicarbonate transport", "intracellular monoatomic cation homeostasis", "membrane", "metal ion transmembrane transporter activity", "metal ion transport", "monoatomic cation:bicarbonate symporter activity", "plasma membrane", "transmembrane transport", "zinc ion import across plasma membrane", "zinc ion transmembrane transporter activity"
WBGene00021943	Y55F3BR.6	body wall musculature	anal depressor muscle, anal sphincter muscle, body wall muscle cell, body wall musculature, Cappppv, Cpppppv, DA neuron, excretory cell, GABAergic neuron, germline precursor cell, head mesodermal cell, hypodermis, IL1 neuron, IL1DL, IL1DR, IL1L, IL1VL, M.vrpaapaa, M.vrpaapap, muscle cell, NSM, oocyte, VA neuron, vulval muscle	"cytoplasm", "nucleus", "protein refolding", "response to heat", "unfolded protein binding"
WBGene00021945	lem-4	N.A.	ABplapaaap, ABprapaaap, germ line, gon_male_dtc anterior, gon_male_dtc posterior, hypodermis, MSpaapaa, Z1.p, Z4.a	"cell division", "endoplasmic reticulum", "membrane", "mitotic nuclear membrane reassembly", "negative regulation of phosphorylation", "nuclear envelope", "nuclear membrane", "nucleus", "protein binding", "protein kinase inhibitor activity", "protein phosphatase 2A binding"
WBGene00021938	Y55F3BR.1	N.A.	DA neuron, germ line, germline precursor cell, I5 neuron, Q cell, retrovesicular ganglion, SAB, VA neuron	"ATP binding", "exonuclease activity", "helicase activity", "hydrolase activity", "nuclease activity", "nucleic acid binding", "nucleotide binding", "RNA helicase activity"
WBGene00043705	egrh-2	N.A.	germ line, germline precursor cell, MC neuron, MCL, MCR, oocyte	"cytoplasm", "DNA binding", "DNA-binding transcription factor activity, RNA polymerase II-specific", "metal ion binding", "nucleus", "regulation of transcription by RNA polymerase II", "RNA polymerase II cis-regulatory region sequence-specific DNA binding", "zinc ion binding"
WBGene00002278	lep-2	developing hermaphrodite gonad, head neuron, hypodermis, intestine, male tail tip cell, pharynx, seam cell, tail neuron	body wall muscle cell, germ line, intestine, ventral nerve cord	"cell differentiation", "cytoplasm", "metal ion binding", "nematode larval development", "neuron maturation", "protein polyubiquitination", "protein ubiquitination", "RNA binding", "sex differentiation", "transferase activity", "ubiquitin ligase complex", "ubiquitin protein ligase activity", "ubiquitin-dependent protein catabolic process", "zinc ion binding"
WBGene00021926	Y55F3AM.9	N.A.	dopaminergic neuron, excretory cell, germ line, germline precursor cell, hypodermis, ventral nerve cord	"cell periphery", "chromatin remodeling", "cysteine-type carboxypeptidase activity", "cysteine-type deubiquitinase activity", "cysteine-type peptidase activity", "histone deubiquitinase activity", "hydrolase activity", "K48-linked deubiquitinase activity", "K48-linked polyubiquitin modification-dependent protein binding", "peptidase activity", "proteolysis"
WBGene00021922	atg-3	body wall musculature, pharynx, reproductive system, seam cell, spermatheca, vulval muscle	dopaminergic neuron, germ line, hypodermis, ventral nerve cord	"Atg8-family conjugating enzyme activity", "autophagosome assembly", "autophagy of mitochondrion", "autophagy", "cytoplasm", "cytosol", "glycophagy", "macroautophagy", "nucleophagy", "phagophore assembly site", "protein transport", "ubiquitin-like protein transferase activity"
WBGene00021921	rbm-39	neuron, pharynx, PVDL, PVDR, tail	ABalappaap, ABalpppappp, ABalppppppa, ABplaapappp, ABpraaaappp, ABpraaapppa, ABpraapappp, AFD, anchor cell, ASGL, ASGR, AVK, AWAL, AWAR, body wall musculature, dorsal nerve cord, germ line, lateral nerve cord, nerve ring, pharynx, Q cell, somatic neuron, tail neuron, ventral nerve cord, vulval muscle	"chromatin DNA binding", "mRNA processing", "nuclear envelope organization", "nucleic acid binding", "nucleus", "RNA binding"
WBGene00021929	dcap-1	anal depressor muscle, body wall musculature, excretory cell, head, head neuron, intestine, motor neuron, nerve ring, nervous system, neuron, pharynx, reproductive system, tail, touch receptor neuron, vulva	ABplpppapa, ABprpppapa, germ line, Q cell	"5'-(N(7)-methyl 5'-triphosphoguanosine)-[mRNA] diphosphatase activity", "cytoplasm", "deadenylation-dependent decapping of nuclear-transcribed mRNA", "deadenylation-independent decapping of nuclear-transcribed mRNA", "determination of adult lifespan", "enzyme activator activity", "mRNA binding", "mRNA processing", "nematode larval development", "nuclear-transcribed mRNA catabolic process, nonsense-mediated decay", "P granule", "P-body", "positive regulation of catalytic activity", "regulation of locomotion", "response to heat", "response to oxidative stress", "response to UV", "RNA binding"
WBGene00021930	Y55F3AM.13	N.A.	B cell, F cell, germ line, K cell, K' cell, Q cell, rect_D, rect_VL, rect_VR, somatic gonad precursor, U cell, Y cell	N.A.
WBGene00021920	mrps-25	N.A.	germ line, intestine	"mitochondrial small ribosomal subunit", "mitochondrion", "ribonucleoprotein complex", "ribosome", "structural constituent of ribosome"
WBGene00000816	csn-4	N.A.	ABaraappaa, ABarppaapp, ABarpppapp, ABplapapppp, ABprapapppp, ABprpapppa, AFD, germ line, muscle cell, Q cell	"cell cycle switching", "cell differentiation", "COP9 signalosome", "cytoplasm", "nucleus", "oogenesis", "protein binding", "regulation of oogenesis"
WBGene00021934	cct-8	N.A.	ABarppaapp, ABarpppapp, ABplapapppp, ABprapapppp, ALML, ALMR, BDUL, BDUR, germ line, intestine, muscle cell, OLL, PLML, PLMR, PVD, Q cell, somatic gonad precursor	"ATP binding", "ATP hydrolysis activity", "ATP-dependent protein folding chaperone", "chaperonin-containing T-complex", "cytoplasm", "nucleotide binding", "protein folding", "unfolded protein binding"
WBGene00021932	cox-18	N.A.	AFD, ASER, germ line, marginal cell, PLM, Q cell	"membrane insertase activity", "membrane", "mitochondrial cytochrome c oxidase assembly", "mitochondrial inner membrane", "protein insertion into membrane", "protein insertion into mitochondrial inner membrane from matrix"
WBGene00003893	ost-1	anal depressor muscle, anterior distal tip cell, body wall musculature, gonad, gonadal sheath cell, head, head mesodermal cell, mu_int_L, mu_int_R, pharynx, posterior distal tip cell, reproductive system, spermatheca, uterine muscle, uterus, vulval muscle	anal depressor muscle, anal sphincter muscle, anterior distal tip cell, anterior gonadal sheath cell, body wall muscle cell, body wall musculature, Cappppv, coelomocyte, Cpppppv, dorsal nerve cord, germ line, GLR, GLRL, GLRVL, gonadal sheath cell, head mesodermal cell, head muscle, hermaphrodite distal tip cell, intestinal muscle, lateral nerve cord, M.vrpaapaa, M.vrpaapap, male distal tip cell, MSapaaap, MSapapap, MSapappp, MSappapp, MSppaaap, MSppapap, MSppappp, MSpppapp, mu_int_L, muscle cell, nerve ring, pharynx, posterior gonadal sheath cell, somatic neuron, tail neuron, uterine muscle, ventral nerve cord, vulval muscle	"basement membrane", "calcium ion binding", "collagen binding", "extracellular matrix binding", "extracellular region", "extracellular space", "metal ion binding"
WBGene00016638	perm-4	oocyte	anal depressor muscle, anterior gonadal sheath cell, AVK, body wall muscle cell, body wall musculature, cephalic sheath cell, F cell, germ line, gonadal sheath cell, hermaphrodite-specific anatomical entity, M.vrpaapaa, M.vrpaapap, pharyngeal muscle cell, posterior gonadal sheath cell, U cell, uterine muscle	N.A.
WBGene00016636	perm-2	oocyte	ABplpapppa, AFD, amphid sheath cell, anal depressor muscle, anterior gonadal sheath cell, AVK, germ line, gonadal sheath cell, M.vrpaapaa, M.vrpaapap, posterior gonadal sheath cell, uterine muscle	N.A.
WBGene00016796	cec-2	N.A.	ABalapppaa, AFD, amphid sheath cell, CEPsoVL, germ line, germline precursor cell, gon_male_dtc anterior, gon_male_dtc posterior, oocyte, somatic gonad precursor, Z1, Z1.p, Z4, Z4.a	N.A.
WBGene00022426	Y104H12D.2	N.A.	ABalapaaaa, ABalappapa, body wall muscle cell, germ line, hypodermis, MSaapapa, MSpaapaa, MSpapapa, OLL, PVD, Q cell	N.A.
WBGene00022428	rmif-2	N.A.	ABalpapppa, ABaraapapaa, ABaraappaa, ABaraapppaa, ABarapappa, ABplaapaaa, ABplapaaaa, ABpraapaaa, ABprapaaaa, germ line, MSpaapaa, Q cell	"chiasma assembly", "DNA binding", "DNA damage response", "DNA repair", "DNA replication", "nucleus", "positive regulation of brood size", "positive regulation of embryonic development", "positive regulation of meiotic chromosome separation", "positive regulation of reciprocal meiotic recombination", "protein binding", "protein localization to nucleus"
WBGene00007020	mdt-20	N.A.	ABalaapppa, ABalaapppp, ABalapaapa, ABalapaapp, ABalappppa, ABalpapppa, ABalppappp, ABarapappa, ABarappppp, ABplapppaa, ABprapppaa, body wall muscle cell, germ line, hypodermis, intestine, Q cell	"mediator complex", "nucleus", "positive regulation of DNA-templated transcription", "protein-containing complex", "regulation of transcription by RNA polymerase II", "transcription coactivator activity", "transcription coregulator activity"
WBGene00009521	F38A1.8	anal depressor muscle, body wall musculature, head neuron, intestine, mu_int_L, mu_int_R, nervous system, pharynx, reproductive system, spermatheca, uterine muscle	ABplpppaaa, ABplppppaa, ABplppppap, ABprpppaaa, ABprppppaa, ABprppppap, AVK, body wall musculature, germ line, intestine, K cell, K' cell, marginal cell, mc3, pharynx, sensory neuron	"endoplasmic reticulum membrane", "endoplasmic reticulum", "GTP binding", "GTPase activity", "intracellular protein transport", "membrane", "nucleotide binding", "protein targeting to ER", "signal recognition particle binding", "signal recognition particle receptor complex", "SRP-dependent cotranslational protein targeting to membrane"
WBGene00007476	C09E9.1	anal depressor muscle, body wall musculature, head neuron, intestine, nervous system, pharynx, reproductive system, tail, ventral cord neuron, vulval muscle	AFD, ALML, ALMR, ASER, B cell, dopaminergic neuron, F cell, germ line, head mesodermal cell, hypodermis, K cell, K' cell, OLL, oocyte, PLML, PLMR, PVD, rect_D, rect_VL, rect_VR, U cell, Y cell	"mitochondrion", "regulation of mitochondrial membrane potential", "ribosome"
WBGene00022425	plst-1	hypodermis, intestine, pharynx	AFD, ALNL, ALNR, AMsoL, AMsoR, arc ant V, AVAL, AVAR, AVL, CANL, CANR, DA1, DA2, DA3, DA4, DA5, DA6, DA7, DA8, DA9, excretory system, germ line, OLL, PHso1L, PVD, Q cell, RIVL, RIVR, SIADL, SIADR, SIAVL, SIAVR	"actin binding", "actin filament binding", "actin filament bundle assembly", "metal ion binding"
WBGene00018776	ddx-46	N.A.	AFD, AVA, AVK, DA neuron, germ line, head mesodermal cell, I5 neuron, Q cell, retrovesicular ganglion, SAB, VA neuron	"ATP binding", "helicase activity", "hydrolase activity", "mRNA splicing, via spliceosome", "nucleic acid binding", "nucleotide binding", "nucleus", "P granule", "RNA helicase activity"
WBGene00018778	F53H1.4	gonad	ABalaapppp, ABalapaapp, ABalapapap, ABalappaap, ABalapppap, ABalappppa, ABalpapaap, ABalpappaa, ABalppappa, ABalppappp, ABalpppapa, ABalpppppa, ABalpppppp, ABarapapaa, ABarappaap, ABarappppa, ABarappppp, ABarpaaa, ABplapaaaa, ABplapaaap, ABplapappp, ABplpaaaaa, ABplpaaapp, ABplppaapa, ABpraaaapa, ABpraaappa, ABpraaappp, ABprapaaaa, ABprapaaap, ABprapappp, ABprpaaaaa, ABprpaaapp, ABprppaapa, ADE, ADF, ADL, AFD, AQR, ASE, ASG, ASH, ASI, ASJ, ASK, AVK, AWA, AWB, AWC, BAG, CEP, FLP, germ line, IL1 neuron, IL2 neuron, MSaapaapa, MSpapaapa, OLL, OLQ, PDE, PHA, pharyngeal neuron, PHB, PQR, PVR, Q cell	"integrator complex", "metal ion binding", "nucleus", "snRNA 3'-end processing", "zinc ion binding"
WBGene00018777	F53H1.3	N.A.	ASER, germ line, PLM	"guanyl-nucleotide exchange factor activity", "recycling endosome"
WBGene00004338	rfc-2	head neuron, intestine, nervous system	ABalapppaa, ABalpppppp, ABalppppppp, ABarpapaaa, ABplaaaaaa, ABplapappp, ABplpaaapa, ABpraaappp, ABpraaapppp, ABprapappp, ABprpaaapa, germ line, MSaapaapa, MSpapaapa, Q cell, somatic gonad precursor	"ATP binding", "ATP hydrolysis activity", "DNA binding", "DNA clamp loader activity", "DNA repair", "DNA replication factor C complex", "DNA replication", "DNA-templated DNA replication", "nucleotide binding", "nucleus"
WBGene00022309	rpc-11	N.A.	AFD, body wall muscle cell, germ line, intestine, MSaaaaapa	"DNA-directed RNA polymerase activity", "DNA-directed RNA polymerase complex", "DNA-templated transcription", "metal ion binding", "nucleic acid binding", "nucleus", "RNA polymerase III complex", "termination of RNA polymerase III transcription", "zinc ion binding"
WBGene00022310	Y77E11A.7	N.A.	germ line, Q cell	N.A.
WBGene00002180	jtr-1	N.A.	B cell, F cell, germ line, hypodermis, K cell, K' cell, MSaapaapa, MSpapaapa, oocyte, Psub1, rect_D, rect_VL, rect_VR, U cell, Y cell	"cell division", "centrosome", "cytoplasm", "cytoskeleton", "membrane", "midbody", "mitochondrion", "mitotic cytokinesis", "spindle"
WBGene00000546	clp-6	hypodermis	ADFL, ADFR, amphid sheath cell, AWBL, AWBR, male	"calcium-dependent cysteine-type endopeptidase activity", "cysteine-type peptidase activity", "cytoplasm", "hydrolase activity", "peptidase activity", "proteolysis"
WBGene00000547	clp-7	excretory cell, GABAergic neuron, hypodermis, intestine, neuron, seam cell, ventral nerve cord, vulva	ADEshL, ADEshR, AMsoL, AMsoR, anterior arcade cell, ASER, excretory gland cell, germ line, ILshDL, ILshDR, ILshL, ILshR, ILshVL, ILshVR, OLLshL, OLLshR, OLQshDL, OLQshDR, OLQshVL, OLQshVR, sensory neuron, somatic gonad precursor	"calcium-dependent cysteine-type endopeptidase activity", "cysteine-type peptidase activity", "cytoplasm", "hydrolase activity", "peptidase activity", "proteolysis"
WBGene00000680	col-106	N.A.	anchor cell, cephalic sheath cell, dopaminergic neuron, hyp12, hypodermis, pharyngeal muscle cell	"collagen trimer", "structural constituent of cuticle"
WBGene00003806	npp-20	N.A.	anchor cell, germ line, Q cell	"cell division", "COPII vesicle coat", "COPII-coated vesicle budding", "cytoplasmic vesicle", "embryo development ending in birth or egg hatching", "endoplasmic reticulum membrane", "endoplasmic reticulum", "ER to Golgi transport vesicle membrane", "lysosomal membrane", "lysosome", "membrane", "mitotic chromosome centromere condensation", "mRNA transport", "nuclear pore outer ring", "nuclear pore", "nuclear transport", "nucleus organization", "nucleus", "positive regulation of division septum assembly", "positive regulation of TOR signaling", "protein exit from endoplasmic reticulum", "protein import into nucleus", "protein transport", "structural molecule activity", "vesicle-mediated transport"
WBGene00022306	hxk-3	N.A.	OLL, PVD	"ATP binding", "carbohydrate metabolic process", "carbohydrate phosphorylation", "cytosol", "D-glucose binding", "fructokinase activity", "glucokinase activity", "glucose 6-phosphate metabolic process", "glucose metabolic process", "glycolytic process", "hexokinase activity", "hexose metabolic process", "intracellular glucose homeostasis", "kinase activity", "mitochondrion", "nucleotide binding", "phosphotransferase activity, alcohol group as acceptor", "transferase activity"
WBGene00000681	col-107	N.A.	AFD, anterior hypodermis, excretory pore, hyp12, hyp5, hyp6, hyp8, hypodermis, seam cell, tail hypodermis, vulF	"collagen trimer", "membrane", "structural constituent of cuticle"
WBGene00003794	npp-8	N.A.	ABplapaaap, ABplppppap, ABprapaaap, ABprppppap, germ line, neuron, OLL, oocyte, PVD, Q cell, somatic gonad precursor	"embryo development ending in birth or egg hatching", "nuclear envelope", "nuclear pore inner ring", "nuclear pore", "nucleocytoplasmic transport", "nucleus organization", "nucleus", "protein import into nucleus", "protein localization to nuclear inner membrane", "regulation of exit from mitosis", "RNA export from nucleus", "structural constituent of nuclear pore", "transcription-dependent tethering of RNA polymerase II gene DNA at nuclear periphery"
WBGene00000416	ced-2	N.A.	ABplpppppp, ABprpppppp, AFD, ASER, germ line, germline precursor cell, oocyte, Q cell	"actin cytoskeleton organization", "apoptotic process involved in development", "apoptotic process", "cell migration", "cytoplasm", "engulfment of apoptotic cell", "enzyme-linked receptor protein signaling pathway", "phagocytosis", "plasma membrane", "positive regulation of distal tip cell migration", "positive regulation of engulfment of apoptotic cell", "programmed cell death", "protein binding", "protein-containing complex binding", "receptor tyrosine kinase binding", "signal transduction", "signaling adaptor activity"
WBGene00021515	set-23	germ line, hypodermis	ABalpapaap, ABarappaap, ABplpapppa, AFD, germ line, germline precursor cell, NSM	"catalytic activity", "chromatin organization", "chromatin remodeling", "chromosome", "double-stranded DNA binding", "histone methyltransferase activity", "metal ion binding", "methylation", "methyltransferase activity", "nucleus", "transferase activity"
WBGene00021514	Y41D4B.11	N.A.	body wall muscle cell, germ line, M cell, MSpaaapa, oocyte	"nucleus"
WBGene00004497	rps-28	N.A.	ADE, anterior gonadal sheath cell, anterior spermatheca, excretory gland cell, germ line, hermaphrodite distal tip cell, I4 neuron, intestine, M cell, M1 neuron, m2L, m2R, male distal tip cell, MI neuron, neuron, NSM, OLL, PDB, posterior gonadal sheath cell, Posterior spermatheca, PVD, RID, RIG, RIH, somatic gonad precursor, URB, VC4, VC5	"cytoplasm", "cytoplasmic side of rough endoplasmic reticulum membrane", "cytoplasmic translation", "cytosol", "cytosolic small ribosomal subunit", "endoplasmic reticulum", "maturation of SSU-rRNA", "ribonucleoprotein complex", "ribosomal small subunit assembly", "ribosome", "rough endoplasmic reticulum", "structural constituent of ribosome", "translation"
WBGene00021512	Y41D4B.4	N.A.	germ line	"cell division"
WBGene00003947	pbs-1	N.A.	ABplpapppa, DA neuron, germ line, germline precursor cell, I5 neuron, intestine, muscle cell, neuron, NSM, OLL, PVD, Q cell, retrovesicular ganglion, SAB, somatic gonad precursor, VA neuron	"cytoplasm", "cytosol", "endopeptidase activity", "hydrolase activity", "nucleus", "peptidase activity", "proteasome complex", "proteasome core complex", "proteasome core complex, beta-subunit complex", "proteasome-mediated ubiquitin-dependent protein catabolic process", "proteolysis involved in protein catabolic process", "proteolysis", "threonine-type endopeptidase activity"
WBGene00019537	K08D12.3	body wall musculature, head muscle, intestine, pharyngeal muscle cell	germ line, intestine, muscle cell, neuron, Psub1, somatic gonad precursor	"cytoplasm", "enzyme binding", "mRNA binding", "nucleic acid binding", "positive regulation of cytoplasmic translation", "single-stranded RNA binding", "translation regulator activity", "zinc ion binding"
WBGene00019540	epic-2	N.A.	anterior hypodermis, B cell, germ line, hyp11, hyp12, hyp2, hyp8, hypodermis, OLQshDL, rectal epithelial cell, seam cell, tail hypodermis, vulC, Y cell	N.A.
WBGene00021507	ptpn-22	N.A.	ABplapaaap, ABprapaaap, germline precursor cell, OLL, PVD, Q cell	"protein binding", "protein dephosphorylation", "protein tyrosine phosphatase activity", "signal transduction"
WBGene00021508	Y41D4A.6	N.A.	AFD, B cell, DA neuron, F cell, germ line, I5 neuron, intestine, K cell, K' cell, neuron, rect_D, rect_VL, rect_VR, retrovesicular ganglion, SAB, U cell, VA neuron, Y cell	"ATP binding", "carbon-nitrogen ligase activity, with glutamine as amido-N-donor", "catalytic activity", "glutaminyl-tRNA synthase (glutamine-hydrolyzing) activity", "glutaminyl-tRNAGln biosynthesis via transamidation", "glutamyl-tRNA(Gln) amidotransferase complex", "ligase activity", "mitochondrial translation", "mitochondrion", "nucleotide binding", "translation"
WBGene00021506	Y41D4A.4	anal depressor muscle, anterior distal tip cell, body wall musculature, coelomocyte, head, head mesodermal cell, head neuron, hypodermis, intestine, mu_int_L, mu_int_R, nervous system, Pharyngeal gland cell, pharynx, posterior distal tip cell, reproductive system, seam cell, tail, uterine muscle, uterine seam cell, uterus, vulva, vulval muscle	g1AL, g1AR, germ line, GLRDL, GLRDR, GLRL, GLRR, GLRVL, GLRVR, head mesodermal cell, intestine, MSpppaaa, VC1, VC2, VC3, VC4, VC5, VC6	"membrane", "protein localization to membrane"
WBGene00001173	egl-4	amphid neuron, ASEL, ASER, ASHL, ASHR, ASKL, ASKR, AVJL, AVJR, AWCL, AWCR, body wall musculature, DVB, DVC, head neuron, hypodermis, IL1DL, IL1DR, IL1L, IL1R, IL1VL, IL1VR, intestine, marginal cell, nerve ring, PQR, RIBL, RIBR, RMDDL, RMDDR, RMDL, RMDR, RMDVL, RMDVR, SMDDL, SMDDR, SMDVL, SMDVR, spermatheca, uterine epithelial cell, ventral cord neuron, vulval muscle	AFD, AIYL, AIYR, ASER, coelomocyte, NSM, OLL, oocyte, PVD, PVT, RIS, sensory neuron, VC1, VC2, VC3, VC6	"ATP binding", "cGMP binding", "cGMP-dependent protein kinase activity", "chemosensory behavior", "chemotaxis", "chemotropism", "cytoplasm", "cytosol", "determination of adult lifespan", "insulin receptor signaling pathway", "kinase activity", "larval feeding behavior", "metal ion binding", "negative regulation of calcium-mediated signaling", "negative regulation of cell growth", "negative regulation of cGMP-mediated signaling", "negative regulation of dauer larval development", "negative regulation of multicellular organism growth", "negative regulation of organ growth", "negative regulation of transforming growth factor beta receptor signaling pathway", "nucleotide binding", "nucleus", "olfactory learning", "positive regulation of cellular response to alcohol", "positive regulation of cGMP-mediated signaling", "positive regulation of chemotaxis", "positive regulation of egg-laying behavior", "positive regulation of gene expression", "protein kinase activity", "protein phosphorylation", "protein serine kinase activity", "protein serine/threonine kinase activity", "receptor guanylyl cyclase signaling pathway", "regulation of eating behavior", "regulation of egg-laying behavior", "regulation of gene expression", "regulation of multicellular organism growth", "response to alcohol", "response to hydrogen peroxide", "response to odorant", "response to oxygen levels", "sensory perception of bitter taste", "signal transduction", "sleep", "transferase activity"
WBGene00018681	denn-4	head neuron, nervous system, neuron, tail neuron, ventral cord neuron	ABplapaaaa, ABprapaaaa, AVK, germ line	"cytoplasm", "cytoplasmic vesicle", "guanyl-nucleotide exchange factor activity", "regulation of Rab protein signal transduction"
WBGene00018679	F52C12.2	N.A.	AINL, AINR, germ line, germline precursor cell, oocyte	"cytoplasm", "enzyme-directed rRNA pseudouridine synthesis", "maturation of SSU-rRNA", "ribosome biogenesis", "rRNA processing", "rRNA small subunit aminocarboxypropyltransferase activity", "S-adenosyl-L-methionine binding", "transferase activity"
WBGene00138717	F52C12.6	N.A.	germ line, Q cell, RICL, RICR	"ATP binding", "catalytic activity", "cytosol", "EKC/KEOPS complex", "kinase activity", "nucleotide binding", "nucleus", "protein serine/threonine kinase activity", "transferase activity", "tRNA processing", "tRNA threonylcarbamoyladenosine metabolic process"
WBGene00018678	tdpo-1	N.A.	ABalpppppa, ABaraappaa, ABpraaappa, germ line, intestine, PVR, Q cell	"3'-tyrosyl-DNA phosphodiesterase activity", "DNA damage response", "DNA repair", "double-stranded DNA binding", "exonuclease activity", "hydrolase activity", "nuclease activity", "nucleus", "phosphoric diester hydrolase activity", "single-stranded DNA binding"
WBGene00006738	ulp-3	N.A.	ABaraapapaa, ABaraapppaa, ABarppaapp, ABarpppapp, AFD, body wall muscle cell, germ line, hypodermis, intestine, PVR, Q cell, somatic gonad precursor	"cysteine-type peptidase activity", "deNEDDylase activity", "hydrolase activity", "peptidase activity", "protein deneddylation", "proteolysis"
WBGene00021655	shq-1	N.A.	AFD, germ line, germline precursor cell	"box H/ACA snoRNP assembly", "cytoplasm", "nucleoplasm", "protein-RNA complex assembly", "unfolded protein binding"
WBGene00022298	Y76B12C.4	N.A.	ABplpaappa, ABprpaappa, AFD, DA neuron, hypodermis, M.vrpaapaa, M.vrpaapap, VA neuron	"translation initiation factor activity", "translational initiation"
WBGene00022297	Y76B12C.3	g1AL, g1AR, g1P, g2L, g2R, intestine, Pharyngeal gland cell	ABalappaap, AVK, oocyte	"endoplasmic reticulum lumen", "endoplasmic reticulum", "oxidoreductase activity"
WBGene00022300	Y76B12C.6	N.A.	arcade cell, germ line, germline precursor cell, pharyngeal-intestinal valve cell	N.A.
WBGene00022296	xpc-1	germline precursor cell, head neuron, intestine, nervous system	ABalppappa, ABarappppa, ABplapaaapa, ABplppppap, ABprapaaapa, ABprppppap, germ line, germline precursor cell, intestine, Q cell	"cytoplasm", "damaged DNA binding", "DNA binding", "DNA damage response", "DNA repair", "mismatch repair", "nucleotide-excision repair factor 2 complex", "nucleotide-excision repair", "nucleus", "response to UV", "single-stranded DNA binding", "XPC complex"
WBGene00022301	cpsf-1	N.A.	germ line, neuron, Q cell, RICL, RICR, somatic gonad precursor	"mRNA cleavage and polyadenylation specificity factor complex", "mRNA processing", "nucleic acid binding", "nucleus", "RNA binding"
WBGene00016027	C23H5.8	N.A.	AFD, AINL, HSNL, intestinal cell, intestine, OLL, PVD, PVPL	N.A.
WBGene00022134	hrpu-2	body wall musculature, intestinal cell, motor neuron, nerve ring neuron, pharyngeal muscle cell, VA5, VD5, ventral cord neuron	AVK	N.A.
WBGene00020208	fnip-2	N.A.	ABplppppaa, ABprppppaa, g2L, g2R, germ line, K cell, K' cell, oocyte, Pharyngeal gland cell, PVR, VC4, VC5	"ATPase inhibitor activity", "cytoplasm", "protein-folding chaperone binding"
WBGene00019785	M70.3	N.A.	AVL, DVB, germ line, male, OLQ, OLQDL, OLQDR, OLQVL, OLQVR, RMED, RMEL, RMER, RMEV	"membrane"
WBGene00019783	M70.1	N.A.	germ line, male	"membrane"
WBGene00019786	famp-1	N.A.	AVK, DA neuron, germ line, I5 neuron, K cell, K' cell, retrovesicular ganglion, SAB, VA neuron	"extracellular space"
WBGene00006920	vha-11	excretory cell, hypodermis, intestinal cell	AMshL, AMshR, excretory canal, excretory cell, germline precursor cell, hypodermis, intestine, PLM, sensory neuron	"cytoplasm", "embryo development ending in birth or egg hatching", "hydrolase activity", "membrane", "monoatomic ion transport", "ovulation", "proton transmembrane transport", "proton transmembrane transporter activity", "proton-transporting ATPase activity, rotational mechanism", "proton-transporting V-type ATPase, V1 domain", "vacuolar proton-transporting V-type ATPase complex", "vacuolar proton-transporting V-type ATPase, V1 domain"
WBGene00021425	ppgn-1	N.A.	germ line, germline precursor cell, oocyte, Q cell	"ATP binding", "ATP hydrolysis activity", "ATP-dependent peptidase activity", "hydrolase activity", "m-AAA complex", "membrane", "metalloendopeptidase activity", "metallopeptidase activity", "mitochondrial protein processing", "mitochondrion", "nucleotide binding", "peptidase activity", "proteolysis"
WBGene00021423	tftc-1	N.A.	germ line, OLL, PVD	"5S class rRNA transcription by RNA polymerase III", "DNA binding", "transcription factor TFIIIC complex", "transcription initiation at RNA polymerase III promoter"
WBGene00021421	Y38F2AR.3	N.A.	germ line, Q cell	"membrane", "mitochondrial respiratory chain complex I assembly", "mitochondrion"
WBGene00021427	sec-61.B	N.A.	ABplpppapa, ABprpppapa, anterior gonadal sheath cell, anterior spermatheca, DA neuron, hermaphrodite distal tip cell, hypodermis, I5 neuron, intestine, K cell, K' cell, male distal tip cell, marginal cell, mc1DL, mc1DR, mc1V, mc3, neuron, OLL, pharyngeal muscle cell, PLM, pm6, posterior gonadal sheath cell, Posterior spermatheca, Psub1, PVD, retrovesicular ganglion, SAB, somatic gonad precursor, VA neuron	"endoplasmic reticulum membrane", "endoplasmic reticulum", "guanyl-nucleotide exchange factor activity", "intracellular protein transport", "membrane", "post-translational protein targeting to membrane, translocation", "protein transport", "Sec61 translocon complex", "SRP-dependent cotranslational protein targeting to membrane, translocation"
WBGene00021420	trap-3	N.A.	ABplpppapa, ABprpppapa, anterior spermatheca, C, hermaphrodite distal tip cell, hypodermis, intestine, male distal tip cell, marginal cell, mc1DL, mc1DR, mc1V, mc3, OLL, oocyte, Posterior spermatheca, PVD, somatic gonad precursor, tail precursor cell	"endoplasmic reticulum membrane", "endoplasmic reticulum", "membrane", "SRP-dependent cotranslational protein targeting to membrane"
WBGene00021419	eri-5	N.A.	ABplppppaa, ABprppppaa, germ line, Q cell, somatic gonad precursor	"cytoplasm", "enzyme binding", "kinase activity", "protein binding", "protein-macromolecule adaptor activity", "siRNA processing"
WBGene00021428	Y38F2AR.10	N.A.	N.A.	"cytoskeleton", "endoplasmic reticulum membrane organization", "endoplasmic reticulum membrane", "endoplasmic reticulum-plasma membrane tethering", "plasma membrane", "protein-membrane adaptor activity"
WBGene00022090	Y69A2AR.19	N.A.	gon_male_dtc anterior, gon_male_dtc posterior, male, Z1.p, Z4.a	"membrane", "protein dephosphorylation", "protein tyrosine phosphatase activity"
WBGene00022092	ccdc-12	N.A.	ABplpppppp, ABprpppppp, AFD, germ line, oocyte	"post-mRNA release spliceosomal complex", "U2-type spliceosomal complex"
WBGene00022089	Y69A2AR.18	anal depressor muscle, body wall musculature, hypodermis, nerve ring, nervous system, pharynx, tail	body wall musculature, dorsal nerve cord, germ line, hermaphrodite distal tip cell, lateral nerve cord, male distal tip cell, nerve ring, pharynx, somatic neuron, tail neuron, ventral nerve cord, vulval muscle	"ATP biosynthetic process", "membrane", "mitochondrial inner membrane", "mitochondrion", "monoatomic ion transport", "proton motive force-driven ATP synthesis", "proton transmembrane transport", "proton-transporting ATP synthase activity, rotational mechanism", "proton-transporting ATP synthase complex"
WBGene00022087	Y69A2AR.16	N.A.	germ line, germline precursor cell, OLL, PVD, Q cell, RIS	"cytoplasm", "nuclear export signal receptor activity", "nuclear export", "nuclear pore", "nuclear transport", "nucleus", "protein export from nucleus", "protein transport"
WBGene00022077	vamp-7	N.A.	germ line, germline precursor cell, oocyte, Q cell	"cytoplasm", "endomembrane system", "membrane", "plasma membrane", "protein transport", "SNAP receptor activity", "SNARE complex", "syntaxin binding", "vesicle fusion", "vesicle-mediated transport"
WBGene00022101	Y69A2AR.32	N.A.	ABplaapaap, ABplapaaaap, ABplapaaapa, ABplpaapap, ABplpapppa, ABplppaapa, ABplpppaaa, ABplpppaapa, ABpraapaap, ABprapaaaap, ABprapaaapa, ABprpaapap, ABprppaapa, ABprpppaaa, ABprpppaapa, germ line, germline precursor cell, head mesodermal cell, hypodermis, MSaaaaapa, Q cell	"kinase activity", "mRNA binding", "nucleic acid binding", "nucleus", "regulation of mRNA splicing, via spliceosome", "RNA binding"
WBGene00022099	Y69A2AR.28	N.A.	ABalaapppa, ABalaapppp, ABalapaapa, ABalapaapp, ABalapapap, ABalapppap, ABalappppa, ABalpapaap, ABalpappaa, ABalppappa, ABalppappp, ABalpppapa, ABalpppappp, ABalppppaa, ABalpppppp, ABarapapaa, ABarappaap, ABarappppa, ABarappppp, ABarpaaa, ABarppaapp, ABarpppapp, ABplaapaaa, ABplaapaap, ABplapaaaa, ABplapaaap, ABplapaaapa, ABplapappp, ABplapapppp, ABplapppaa, ABplpaaapp, ABplpaapap, ABplppaaaap, ABpraaaapa, ABpraaaappp, ABpraaapaa, ABpraaappp, ABpraapaaa, ABpraapaap, ABprapaaaa, ABprapaaap, ABprapaaapa, ABprapappp, ABprapapppp, ABprapppaa, ABprpaaapp, ABprpaapap, ABprppaaaap, ADE, ADF, ADL, AFD, AQR, ASE, ASG, ASH, ASI, ASJ, ASK, AWA, AWB, AWC, BAG, CEP, FLP, germ line, GLRDL, GLRDR, GLRL, GLRR, GLRVL, GLRVR, gon_male_dtc anterior, gon_male_dtc posterior, head mesodermal cell, IL1 neuron, IL2 neuron, intestine, MSaapaapa, MSpaapaa, MSpapaapa, OLL, OLQ, oocyte, PDE, PHA, pharyngeal neuron, PHB, PQR, PVR, Q cell, Z1.p, Z4.a	N.A.
WBGene00003161	mdf-2	germ line	ABalaapppa, ABalapaaaa, ABalapaapa, ABalapapap, ABalappaap, ABalappapa, ABalapppap, ABalpappaa, ABalppappa, ABalppppaa, ABalpppppp, ABaraapapp, ABaraapppp, ABarapapaa, ABarappppa, ABarpapaaa, ABplaaaaaa, ABplaapaap, ABplapappp, ABplapapppp, ABplpaaaaa, ABplpaaapa, ABplpaaapp, ABplpaapap, ABplppaaaap, ABplppppap, ABpraaapaa, ABpraaappp, ABpraapaap, ABprapappp, ABprapapppp, ABprpaaaaa, ABprpaaapa, ABprpaaapp, ABprpaapap, ABprppaaaap, ABprppppap, ADF, ADL, AFD, ASE, ASG, ASH, ASI, ASJ, ASK, AWA, AWB, AWC, germ line, head mesodermal cell, MSaaaaapa, Q cell	"cell division", "centrosome", "embryo development ending in birth or egg hatching", "kinetochore", "meiotic spindle assembly checkpoint signaling", "mitotic spindle assembly checkpoint MAD1-MAD2 complex", "mitotic spindle assembly checkpoint signaling", "negative regulation of mitotic cell cycle phase transition", "nucleoplasm", "nucleus", "pronucleus", "protein binding", "regulation of cell cycle", "response to anoxia", "spindle midzone"
WBGene00022075	nduv-3	N.A.	AFD, ASER, hypodermis, Psub1	"mitochondrion", "respiratory chain complex I"
WBGene00004367	ric-8	amphid neuron, germ line, head neuron, nervous system, neuron, phasmid neuron, tail neuron	ABalaapppa, ABalapaaaa, ABalapaapa, ABalappapa, ABalapppaa, ABaraapapp, ABaraappaa, ABaraapppp, ABplpaaaaa, ABprpaaaaa, anchor cell, germ line, neuron, PHCL, PVM, Q cell	"aster", "cell cortex", "cytoplasm", "G protein-coupled receptor signaling pathway", "G-protein alpha-subunit binding", "guanyl-nucleotide exchange factor activity", "kinetochore microtubule", "protein binding", "protein localization to cell cortex", "regulation of establishment of cell polarity", "regulation of feeding behavior", "spindle"
WBGene00022074	Y69A2AR.1	N.A.	ABplpaaaap, ABprpaaaap, germ line, neuron, Q cell, RMED, RMEL, RMER, RMEV	N.A.
WBGene00022376	Y94H6A.3	N.A.	ABalaapppa, ABalapaaaa, ABalapaapa, ABalapapap, ABalappapa, ABalapppaa, ABalapppap, ABalpappaa, ABalpppapa, ABalpppappp, ABalppppaa, ABalpppppa, ABalpppppp, ABalppppppa, ABalppppppp, ABaraapapp, ABaraapppp, ABarapapaa, ABarpapaaa, ABplaaaaaa, ABplaapaaa, ABplaapaap, ABplaapapa, ABplapaaapa, ABplapappp, ABplapppaa, ABplpaaaaa, ABplpaaapa, ABplpaaapp, ABplpaapap, ABplpaappa, ABplpapapa, ABplppaapa, ABpraaaapa, ABpraaaappp, ABpraaapaa, ABpraaappa, ABpraaappp, ABpraaapppa, ABpraaapppp, ABpraapaaa, ABpraapaap, ABpraapapa, ABprapaaapa, ABprapappp, ABprapppaa, ABprpaaaaa, ABprpaaapa, ABprpaaapp, ABprpaapap, ABprpaappa, ABprpapapa, ABprpapppa, ABprppaapa, ADE, ADF, ADL, AFD, AQR, ASE, ASG, ASH, ASI, ASJ, ASK, AWA, AWB, AWC, BAG, CEP, FLP, germ line, IL1 neuron, IL2 neuron, intestine, MSpaaaaa, MSpaapaa, OLL, OLQ, oocyte, PDE, PHA, pharyngeal neuron, PHB, PQR, PVD, PVR, Q cell	N.A.
WBGene00022378	Y94H6A.5	N.A.	ABplaapaap, ABpraapaap, body wall muscle cell, germ line, intestine, oocyte, somatic gonad precursor	"ATP binding", "ATP hydrolysis activity", "helicase activity", "hydrolase activity", "membrane", "nucleic acid binding", "nucleolus", "nucleotide binding", "nucleus", "P granule", "RNA binding", "RNA helicase activity", "rRNA processing"
WBGene00022382	Y94H6A.10	N.A.	AFD, ALM, anterior spermatheca, ASER, ASI, AVG, AVM, I5 neuron, intestine, muscle cell, PDE, PHB, PLM, Posterior spermatheca, PVP, RID, RIR, sensory neuron, somatic gonad precursor, spermathecal-uterine junction, uterine seam cell, uv2, uv3	"peptidase activity", "proteolysis"
WBGene00022380	ndua-12	head neuron, intestine, nervous system	germ line, germline precursor cell, hypodermis, muscle cell, OLL, PVD	"membrane", "mitochondrial inner membrane", "mitochondrion", "respiratory chain complex I"
WBGene00022381	ubxn-2	body wall musculature, Cell, gonad, intestine, pharynx, spermatocyte	anchor cell, germ line, Q cell	"autophagosome assembly", "cell differentiation", "centrosome", "cytoplasm", "cytoskeleton", "cytosol", "establishment of mitotic spindle orientation", "Golgi organization", "K48-linked polyubiquitin modification-dependent protein binding", "masculinization of hermaphroditic germ-line", "membrane fusion", "negative regulation of protein localization to centrosome", "nuclear membrane reassembly", "nucleus", "perinuclear region of cytoplasm", "positive regulation of protein catabolic process", "proteasome-mediated ubiquitin-dependent protein catabolic process", "protein binding", "protein kinase binding", "spermatogenesis", "spindle pole centrosome", "ubiquitin binding"
WBGene00021877	Y54G2A.12	N.A.	AFD, ALNL, ALNR, F cell, germ line, germline precursor cell, pharyngeal muscle cell, U cell	"catalytic step 2 spliceosome", "mRNA binding", "mRNA splicing, via spliceosome"
WBGene00021868	atln-1	N.A.	N.A.	"endoplasmic reticulum membrane", "endoplasmic reticulum organization", "endoplasmic reticulum subcompartment", "endoplasmic reticulum", "GTP binding", "GTPase activity", "hydrolase activity", "IRE1-mediated unfolded protein response", "membrane", "nucleotide binding", "protein homooligomerization"
WBGene00021878	Y54G2A.13	N.A.	male	"membrane"
WBGene00021880	Y54G2A.15	N.A.	amphid sheath cell, male, seam cell	N.A.
WBGene00021882	nprt-1	intestine, nervous system, reproductive system, spermatheca, tail neuron	AMshL, AVK, germ line, head mesodermal cell, hyp2, intestinal muscle, intestine, OLQDL, OLQVL, rectal muscle	"cytosol", "ligase activity", "metal ion binding", "NAD+ biosynthetic process via the salvage pathway", "NAD+ biosynthetic process", "nicotinamide phosphoribosyltransferase activity", "nicotinate phosphoribosyltransferase activity", "pyridine nucleotide biosynthetic process", "response to oxidative stress", "transferase activity"
WBGene00021871	dml-1	N.A.	AIZL, anal depressor muscle, M.vrpaapaa, M.vrpaapap, muscle cell, uterine muscle, VC neuron, VC1, VC4	N.A.
WBGene00235102	dib-1	N.A.	AFD, anchor cell, germ line, oocyte, PLM	"mRNA processing", "mRNA splicing, via spliceosome", "nucleus", "RNA splicing", "spliceosomal complex", "U4/U6 x U5 tri-snRNP complex", "U5 snRNP"
WBGene00021883	Y54G2A.18	anal depressor muscle, body wall musculature, excretory cell, intestine, reproductive system, vulva, vulval muscle	AFD, AIZ, body wall musculature, dorsal nerve cord, I5 neuron, lateral nerve cord, nerve ring, OLQ, pharynx, Psub3, RIVL, RIVR, sensory neuron, somatic neuron, tail neuron, VB1, ventral nerve cord, vulval muscle	"apoptotic process", "endoplasmic reticulum membrane", "endoplasmic reticulum to Golgi vesicle-mediated transport", "endoplasmic reticulum", "intracellular protein localization", "intracellular protein transport", "IRE1-mediated unfolded protein response", "membrane raft", "membrane", "protein localization to endoplasmic reticulum exit site", "protein transport", "vesicle-mediated transport"
WBGene00021884	Y54G2A.19	N.A.	ASER, DA neuron, germ line, intestine, somatic gonad precursor, VA neuron	N.A.
WBGene00021898	Y54G2A.36	N.A.	ABarpapaaa, ABplaaaaaa, ABplapaaap, ABplapaaapa, ABplpaaapa, ABplpppaapa, ABprapaaap, ABprapaaapa, ABprpaaapa, ABprpppaapa, AFD, germ line, gon_male_dtc anterior, gon_male_dtc posterior, head mesodermal cell, XXXL, XXXR, Z1.p, Z4.a	"membrane"
WBGene00044493	Y54G2A.50	N.A.	germ line, MSaaaaapa, neuron	N.A.
WBGene00021887	fbxc-45	N.A.	germ line, germline precursor cell, head mesodermal cell	N.A.
WBGene00006708	ubc-13	Cell, intestinal cell, neuron	anchor cell, ASER, AVK, germ line, muscle cell, neuron, PLM, Q cell, sensory neuron	"IRE1-mediated unfolded protein response", "ligase activity", "nucleus", "positive regulation of intracellular signal transduction", "positive regulation of protein K63-linked ubiquitination", "postreplication repair", "protein binding", "protein K63-linked ubiquitination", "protein ubiquitination", "regulation of protein localization to cell surface", "transferase activity", "UBC13-MMS2 complex", "ubiquitin conjugating enzyme activity", "ubiquitin conjugating enzyme complex", "ubiquitin-protein transferase activity"
WBGene00021888	manf-1	anus, body wall musculature, Cell, excretory gland cell, hypodermis, intestine, nervous system, pharyngeal muscle cell, pharynx, rectal valve cell, somatic cell, spermatheca, vulval muscle	anterior spermatheca, ASER, germ line, oocyte, Posterior spermatheca	"ATF6-mediated unfolded protein response", "developmental growth", "dopaminergic neuron differentiation", "endoplasmic reticulum lumen", "endoplasmic reticulum", "extracellular region", "extracellular space", "lipid binding", "neuron projection development", "regulation of response to endoplasmic reticulum stress", "sulfatide binding"
WBGene00021890	Y54G2A.26	N.A.	ADEL, ADER, AFD, AIAL, AIAR, AIBL, AIBR, AIML, AIMR, AIZL, AIZR, ALML, ALMR, ALNL, ALNR, ASER, AUAL, AUAR, AVBL, AVBR, AVG, AVJL, AVJR, AVK, BDUL, BDUR, CEM, DA1, DA2, DA3, DA4, DA5, DA6, DA7, DA8, DA9, DB1, DB2, DB3, DB4, DB5, DB6, DB7, DD1, DD2, DD3, DD4, DD5, DD6, excretory gland cell, germ line, head mesodermal cell, HOB, IL1DL, IL1DR, IL1L, IL1R, IL1VL, IL1VR, IL2 neuron, IL2DL, IL2DR, IL2L, IL2R, IL2VL, IL2VR, ILshDL, ILshDR, ILshL, ILshR, ILshVL, ILshVR, neuron, OLL, OLLshL, OLLshR, OLQDL, OLQDR, OLQshDL, OLQshDR, OLQshVL, OLQshVR, OLQVL, OLQVR, oocyte, PVD, PVPL, PVPR, ray neuron type B, RICL, RICR, RIG, RIH, RIS, RIVL, RIVR, RMDDL, RMDDR, RMDL, RMDR, RMDVL, RMDVR, sensory neuron, SIADL, SIADR, SIAVL, SIAVR, SIBDL, SIBDR, SIBVL, SIBVR, SMDDL, SMDDR, SMDVL, SMDVR, VA12	N.A.
WBGene00219425	Y54G2A.73	N.A.	AFD, GABAergic neuron, germ line, head mesodermal cell, oocyte	N.A.
WBGene00021869	vrp-1	intestinal cell	body wall muscle cell, GLR, intestinal cell, intestine, somatic gonad precursor	N.A.
WBGene00022069	eel-1	Cell, cholinergic neuron, GABAergic neuron, head neuron, hermaphrodite gonad, HSNL, HSNR, intestine, mechanosensory neuron, motor neuron, pharynx, tail neuron, vulva	C, germ line, OLL, PVD, Q cell, RIS, somatic gonad precursor	"asymmetric protein localization involved in cell fate determination", "cytoplasm", "hemidesmosome assembly", "mRNA transport", "negative regulation of Wnt signaling pathway", "nucleus", "positive regulation of apoptotic process", "protein binding", "protein ubiquitination", "regulation of gene expression", "signal transduction in response to DNA damage", "transferase activity", "ubiquitin protein ligase activity", "ubiquitin-dependent protein catabolic process", "ubiquitin-protein transferase activity"
WBGene00022067	ivph-3	N.A.	ABplpappaa, ABplpppapa, ABprpppapa, germ line, germline precursor cell, hypodermis, oocyte	"negative regulation of vulval development", "signaling receptor binding"
WBGene00022072	cpg-9	N.A.	ABplpappaa, ALA, anal depressor muscle, body wall muscle cell, excretory cell, hermaphrodite-specific anatomical entity, M cell, M.vrpaapap, mu_int_L, muscle cell, uterine muscle, VC1, VC2, VC3, VC6	N.A.
WBGene00003153	mca-3	body wall musculature, coelomocyte, intestine, nervous system, touch receptor neuron	AFD, ASER, AVK, DA neuron, DA1, DA2, DA3, DA4, DA5, DA6, DA7, DA8, DA9, DB1, DB2, DB3, DB4, DB5, DB6, DB7, head mesodermal cell, HSN, I5 neuron, neuron, PDB, PVM, retrovesicular ganglion, RIS, SAB, sensory neuron, VA neuron, VB4, VB5, VB6, VB7, VB8, VB9	"ATP binding", "ATP hydrolysis activity", "calcium ion transmembrane transport", "calcium ion transport", "calmodulin binding", "embryo development ending in birth or egg hatching", "endocytosis", "membrane", "metal ion binding", "monoatomic ion transport", "negative regulation of cytosolic calcium ion concentration", "nematode larval development", "nucleotide binding", "P-type calcium transporter activity", "plasma membrane", "positive regulation of endocytosis", "positive regulation of growth rate", "positive regulation of locomotion", "regulation of cytosolic calcium ion concentration", "transporter activity"
WBGene00022064	Y67D8B.5	N.A.	AFD, body wall muscle cell, DA neuron, VA neuron	"membrane"
WBGene00022059	phkb-1	N.A.	AWC-OFF, AWC-ON, germ line	"calmodulin binding", "carbohydrate metabolic process", "glycogen metabolic process", "membrane", "phosphorylase kinase complex", "plasma membrane"
WBGene00020831	T26C12.1	body wall musculature, head neuron, hypodermis, intestine, nervous system, reproductive system, spermathecal-uterine junction, uterus, vulval muscle	germline precursor cell, intestine, Q cell, somatic gonad precursor, tail hypodermis	"acetolactate synthase activity", "acetolactate synthase complex", "catalytic activity", "endoplasmic reticulum membrane", "endoplasmic reticulum", "fatty acid alpha-oxidation", "fatty acid metabolic process", "flavin adenine dinucleotide binding", "isoleucine biosynthetic process", "L-valine biosynthetic process", "lipid metabolic process", "lyase activity", "magnesium ion binding", "membrane", "metal ion binding", "thiamine pyrophosphate binding"
WBGene00021088	W08E12.7	gonad, intestine, pharynx	excretory gland cell, germ line, germline precursor cell, intestine, M cell, muscle cell, Q cell, somatic gonad precursor	N.A.
WBGene00021082	zip-11	N.A.	intestine, OLL, PVD, somatic gonad precursor, VC1, VC2, VC3, VC6	"defense response to Gram-negative bacterium", "DNA binding", "DNA-binding transcription factor activity", "DNA-binding transcription factor activity, RNA polymerase II-specific", "DNA-binding transcription factor binding", "nucleus", "protein binding", "regulation of DNA-templated transcription", "regulation of transcription by RNA polymerase II", "RNA polymerase II cis-regulatory region sequence-specific DNA binding"
WBGene00018328	F42A6.6	N.A.	ABarpapaaa, ABplaaaaaa, ABplpaaaap, ABplpaaapa, ABplpapapa, ABprpaaaap, ABprpaaapa, ABprpapapa, AFD, germ line, Q cell	"cytosol", "Hsp70 protein binding", "nuclear import signal receptor activity", "nucleus", "protein import into nucleus"
WBGene00001999	hrpa-1	Cell, germ line	ABalaaaarl, ABalaaaarr, ABalaapppa, ABalapaaaa, ABalapaapa, ABalapapap, ABalappaap, ABalappapa, ABalapppaa, ABalapppap, ABalpapaap, ABalpappaa, ABalppappa, ABalpppapa, ABalpppappp, ABalppppaa, ABalpppppa, ABaraapapp, ABaraapppp, ABarapapaa, ABarappaap, ABarappppa, ABarpaaa, ABarpapaapp, ABarppaapp, ABarpppapp, ABplaaaaapp, ABplaapaaa, ABplaapaap, ABplaapapa, ABplpaaaaa, ABplpaaaap, ABplpaaapp, ABplpaapap, ABplpaappa, ABplpapapa, ABplpapppa, ABplppaaaap, ABplppaapa, ABplpppaaa, ABplpppapa, ABplppppap, ABplpppppp, ABpraaaapa, ABpraaaappp, ABpraaapaa, ABpraaappa, ABpraapaaa, ABpraapaap, ABpraapapa, ABprpaaaaa, ABprpaaaap, ABprpaaapp, ABprpaapap, ABprpaappa, ABprpapapa, ABprpapppa, ABprppaaaap, ABprppaapa, ABprpppaaa, ABprpppapa, ABprppppap, ABprpppppp, ADE, AFD, AQR, AUA, BAG, CEP, FLP, germ line, GLRDL, GLRDR, GLRL, GLRR, GLRVL, GLRVR, IL1 neuron, IL2 neuron, OLL, OLQ, oocyte, PDE, PHA, pharyngeal neuron, PHB, PQR, PVD, PVR, Q cell, VC1, VC2, VC3, VC4, VC5, VC6	"catalytic step 2 spliceosome", "chromosomal region", "chromosome", "chromosome, telomeric region", "hemidesmosome assembly", "mRNA 3'-UTR binding", "mRNA splicing, via spliceosome", "nucleic acid binding", "nucleus", "ribonucleoprotein complex", "RNA binding"
WBGene00021952	vha-19	excretory canal, excretory cell, hypodermis, intestine, pharynx, vulva	AFD, AMshL, AMshR, B cell, excretory cell, F cell, I3 neuron, K cell, K' cell, rect_D, rect_VL, rect_VR, U cell, VC1, VC2, VC3, VC6, Y cell	"ATPase activator activity", "intracellular water homeostasis", "membrane raft", "membrane", "positive regulation of oocyte development", "positive regulation of protein targeting to membrane", "proton-transporting V-type ATPase complex", "regulation of cellular pH"
WBGene00015249	otub-4	N.A.	germ line, oocyte, somatic gonad precursor	"cysteine-type deubiquitinase activity", "hydrolase activity", "K63-linked deubiquitinase activity", "negative regulation of canonical Wnt signaling pathway", "peptidase activity", "positive regulation of TORC1 signaling", "positive regulation of TORC2 signaling", "proteolysis", "regulation of immune response"
WBGene00015251	B0546.4	N.A.	anchor cell, dopaminergic neuron, germ line, hypodermis, intestine, muscle cell, neuron, OLL, oocyte, PLM, PVD, sensory neuron, somatic gonad precursor, Z1, Z4	"metal ion binding", "ubiquitin ligase complex"
WBGene00015248	mai-2	anterior distal tip cell, body wall musculature, germ line, gonad, gonadal sheath cell, head neuron, hypodermis, intestine, nerve ring, nervous system, neuron, pharyngeal neuron, pharynx, posterior distal tip cell, rectal epithelium, rectal gland cell, reproductive system, seam cell, spermatheca, tail, tail neuron, ventral cord neuron, vulva, vulval muscle	AFD, ASER, hermaphrodite distal tip cell, intestine, male distal tip cell, male-specific anatomical entity, muscle cell, neuron, PLM	"ATPase inhibitor activity", "cytoplasm", "mitochondrion", "negative regulation of ATP-dependent activity", "negative regulation of nucleotide metabolic process"
WBGene00015413	pdhb-1	anal depressor muscle, anterior distal tip cell, body wall musculature, Cell, gonadal sheath cell, head, head neuron, hypodermis, nervous system, pharynx, posterior distal tip cell, reproductive system, spermatheca, tail neuron, vulva	body wall musculature, dorsal nerve cord, germ line, germline precursor cell, intestine, lateral nerve cord, nerve ring, pharynx, somatic neuron, tail neuron, ventral nerve cord, vulval muscle	"metal ion binding", "mitochondrial matrix", "mitochondrion", "oxidoreductase activity", "pyruvate decarboxylation to acetyl-CoA", "pyruvate dehydrogenase (acetyl-transferring) activity", "pyruvate dehydrogenase complex"
WBGene00019778	M57.2	N.A.	ABalppppaa, ABaraapapp, ABaraapppp, ABplaapapa, ABpraaapaa, ABpraapapa, AFD, ASER, germ line, germline precursor cell, PLM, Q cell, sensory neuron	"cytoplasm", "endoplasmic reticulum to Golgi vesicle-mediated transport", "prenylation", "prenyltransferase activity", "protein prenylation", "protein prenyltransferase activity", "Rab geranylgeranyltransferase activity", "Rab-protein geranylgeranyltransferase complex", "transferase activity"
WBGene00021377	Y37E11B.5	body wall musculature, head neuron, intestine, nervous system, neuron, pharynx, reproductive system, spermatheca, tail neuron, vulval muscle	body wall musculature, germ line, intestine, MSpaaapa, pharynx, Q cell, somatic gonad precursor	"flavin adenine dinucleotide binding", "metal ion binding", "mRNA dihydrouridine synthase activity", "mRNA processing", "oxidoreductase activity", "tRNA dihydrouridine synthase activity", "tRNA dihydrouridine synthesis", "tRNA processing", "zinc ion binding"
WBGene00021378	Y37E11B.6	N.A.	body wall musculature, germ line, germline precursor cell, intestine, neuron, oocyte, Q cell	"nucleolar ribonuclease P complex", "tRNA processing"
WBGene00021381	Y37E11B.10	N.A.	germ line, male, MC neuron, MCL, MCR	N.A.
WBGene00003129	map-1	N.A.	germ line, Q cell, somatic gonad precursor	"aminopeptidase activity", "cytoplasm", "cytosol", "cytosolic ribosome", "hydrolase activity", "initiator methionyl aminopeptidase activity", "metal ion binding", "metalloaminopeptidase activity", "peptidase activity", "proteolysis", "zinc ion binding"
WBGene00021359	Y37E11AL.3	N.A.	ABalaapppp, ABalapaapp, ABalapapap, ABalappaap, ABalapppaa, ABalapppap, ABalappppa, ABalpappaa, ABalppappp, ABarapapaa, ABarappppp, ABplapaaap, ABplapappp, ABplapapppp, ABplapppaa, ABplapppapp, ABplpaaaaa, ABplpaaapp, ABplppaaaap, ABprapaaap, ABprapappp, ABprapapppp, ABprapppaa, ABprapppapp, ABprpaaaaa, ABprpaaapp, ABprppaaaap, Caapa, germ line, head mesodermal cell, pharyngeal neuron, Q cell	N.A.
WBGene00021358	Y37E11AL.2	N.A.	ABalaapppa, ABalapaapa, ABplppaaaap, ABprppaaaap, AIML, AIMR, FLPL, FLPR, male, MSaaaaapa, MSpaaaaa, PVR, RIS, RMED, RMEL, RMER, RMEV	"membrane"
WBGene00021367	Y37E11AM.3	N.A.	intestine, mc1DL, mc1DR, mc1V, somatic gonad precursor	"3-dehydrosphinganine reductase activity", "3-keto-sphinganine metabolic process", "endoplasmic reticulum membrane", "endoplasmic reticulum", "lipid metabolic process", "membrane", "oxidoreductase activity", "sphingolipid biosynthetic process", "sphingolipid metabolic process"
WBGene00021365	smgl-2	N.A.	ABalaapppa, ABalapaapa, ABalpapaap, ABalpppppa, ABarappaap, ABplaapapa, ABplapaaaa, ABplapappp, ABplapppaa, ABpraaappa, ABpraapapa, ABprapaaaa, ABprapappp, ABprapppaa, Caapa, germ line, germline precursor cell, OLL, oocyte, PVD, Q cell	"ATP binding", "helicase activity", "hydrolase activity", "nuclear-transcribed mRNA catabolic process", "nuclear-transcribed mRNA catabolic process, nonsense-mediated decay", "nucleic acid binding", "nucleotide binding", "RNA binding"
WBGene00021370	nape-2	dorsal nerve cord, nerve ring, pharynx, spermatheca, ventral nerve cord, vulval muscle	ABalapapapa, ABalapppapa, ABalppppapa, ABplaapappp, ABplapaaaap, ABplpaaappa, ABpraaapapa, ABpraapappp, ABprapaaaap, ABprpaaappa, ADE sheath cell, ADE socket cell, ADEshL, ADEshR, amphid sheath cell, amphid socket cell, ASER, ASGL, ASGR, CEP socket cell, cephalic sheath cell, CEPsoDL, CEPsoDR, CEPsoVL, CEPsoVR, IL sheath cell, IL socket cell, OL sheath cell, OL socket cell, PDE sheath cell, PDE socket cell, phasmid sheath cell, phasmid socket cell, PLM, RMDDL, RMDDR, RMDL, RMDR, RMDVL, RMDVR, somatic gonad precursor	"cytoplasm", "hydrolase activity", "lipid catabolic process", "lipid metabolic process", "metal ion binding", "N-acylethanolamine metabolic process", "N-acylphosphatidylethanolamine metabolic process", "N-acylphosphatidylethanolamine-specific phospholipase D activity", "neuron projection", "neuronal cell body", "phospholipid catabolic process", "zinc ion binding"
WBGene00019724	M02B7.2	N.A.	germ line, neuron, oocyte	"exonuclease activity", "nuclease activity", "nucleic acid binding"
WBGene00018145	F37C4.5	N.A.	ASER, DA neuron, DA6, DA7, DA8, DVB, head mesodermal cell, I5 neuron, IL2DL, IL2DR, IL2L, IL2R, IL2VL, IL2VR, M cell, muscle cell, neuron, PDE, PLM, PVW, rect_D, rect_VL, rect_VR, retrovesicular ganglion, SAB, sensory neuron, VA neuron, VB1, VC1, VC2, VC3, VC6, Z1, Z4	"mitochondrion", "protein binding"
WBGene00044474	F56D6.12	N.A.	N.A.	"membrane"
WBGene00044475	F56D6.13	N.A.	male	"membrane"
WBGene00235297	F56D6.20	N.A.	amphid sheath cell	"membrane"
WBGene00235293	F56D6.19	N.A.	amphid sheath cell	"membrane"
WBGene00044476	F56D6.14	N.A.	male	"membrane"
WBGene00021579	clec-73	intestine	germ line, male, male-specific anatomical entity	N.A.
WBGene00018548	clec-79	N.A.	germ line, hypodermis, male, RICL	N.A.
WBGene00018064	cdc-73	anal depressor muscle, body wall musculature, gonadal sheath cell, head neuron, nerve ring, nervous system, pharynx, reproductive system, tail neuron	germ line, neuron, Q cell	"Cdc73/Paf1 complex", "nucleus", "positive regulation of transcription elongation by RNA polymerase II", "RNA polymerase II complex binding", "transcription elongation by RNA polymerase II"
WBGene00003955	pcn-1	germ line, Z2, Z3	ABalaapppp, ABalapaapp, ABalapapap, ABalapppap, ABalappppa, ABalpappaa, ABalppappp, ABalpppppp, ABarapapaa, ABarappppp, ABarpaaa, ABplapaaaa, ABplapaaap, ABplapappp, ABplpaaapp, ABplpappaa, ABpraaappp, ABprapaaaa, ABprapaaap, ABprapappp, ABprpaaapp, ADE, ADF, ADL, AFD, AQR, ASE, ASG, ASH, ASI, ASJ, ASK, AWA, AWB, AWC, BAG, CEP, FLP, germ line, IL1 neuron, IL2 neuron, intestine, OLL, OLQ, PDE, PHA, PHB, PQR, PVR, Q cell	"DNA binding", "DNA polymerase binding", "DNA polymerase processivity factor activity", "DNA replication", "leading strand elongation", "mismatch repair", "nucleus", "PCNA complex", "positive regulation of DNA repair", "positive regulation of DNA replication", "protein binding", "regulation of DNA replication", "translesion synthesis"
WBGene00016434	C35B1.4	N.A.	cephalic sheath cell, dopaminergic neuron, germ line, hermaphrodite-specific anatomical entity, hypodermis, uterine seam cell, uv1	N.A.
WBGene00016435	C35B1.5	N.A.	anterior arcade cell, anterior gonadal sheath cell, excretory cell, g1AL, g1AR, GABAergic neuron, hyp1, hyp2, intestine, posterior arcade cell, posterior gonadal sheath cell, rect_D, rect_VL, rect_VR	"photoreceptor cell maintenance", "sensory perception"
WBGene00016432	C35B1.2	N.A.	AFD, CEPsoVL, DB3, DB4, DB5, DB6, DB7, germ line, neuron, OLL, PLM, PVD, VB1, VB10, VB11, VB2, VB3, VB4, VB5, VB6, VB7, VB8, VB9	N.A.
WBGene00019531	scrm-5	N.A.	ABalapppaa, body wall muscle cell, germ line, male, NSM	"phospholipid scramblase activity", "plasma membrane phospholipid scrambling", "plasma membrane", "protein binding"
WBGene00004385	rnp-2	N.A.	ABarpapaaa, ABplaaaaaa, ABplpaaapa, ABprpaaapa, DA neuron, germ line, hypodermis, I5 neuron, intestine, neuron, Q cell, retrovesicular ganglion, SAB, VA neuron	"mRNA processing", "mRNA splicing, via spliceosome", "nucleic acid binding", "nucleus", "ribonucleoprotein complex", "RNA binding", "RNA splicing", "small nuclear ribonucleoprotein complex", "spliceosomal complex", "U1 snRNA binding", "U1 snRNP"
WBGene00004386	rnp-3	N.A.	ABalaapppp, ABalapaapp, ABalappppa, ABalppappp, ABalpppapa, ABarappppp, ABarpaaa, ABplapppaa, ABpraaaapa, ABprapppaa, AFD, germ line, muscle cell, Q cell, somatic gonad precursor	"mRNA processing", "mRNA splicing, via spliceosome", "nucleic acid binding", "nucleus", "protein binding", "ribonucleoprotein complex", "RNA binding", "RNA splicing", "small nuclear ribonucleoprotein complex", "spliceosomal complex", "U1 snRNA binding", "U1 snRNP"
WBGene00001033	dnj-15	N.A.	AFD, ASER, germ line, hypodermis, oocyte	"[2Fe-2S] cluster assembly", "ATPase activator activity", "mitochondrion", "protein complex oligomerization", "protein-folding chaperone binding"
WBGene00001074	dpy-13	N.A.	AFD, AMsoL, anterior arcade cell, anterior hypodermis, arcade cell, DA neuron, Excretory duct, excretory duct cell, excretory pore, hyp1, hyp10, hyp11, hyp12, hyp2, hyp3, hyp4, hyp5, hyp6, hyp8, hypodermis, ILshDL, ILsoDL, ILsoL, ILsoVL, intestine, K' cell, OLLshL, OLLsoL, OLQshDL, OLQsoDL, OLQsoVL, PDEshL, PDEsoL, PHshL, PHso1L, pm6, posterior arcade cell, rectal epithelial cell, seam cell, tail hypodermis, ut4, VA neuron, vulA, vulB1, vulC, vulD, vulF	"collagen trimer", "cuticle development involved in collagen and cuticulin-based cuticle molting cycle", "cuticular extracellular matrix", "structural constituent of cuticle"
WBGene00000123	ama-1	alimentary system, epithelial system, intestine, muscular system, nervous system, Z2, Z3	ABplpappaa, AFD, ASER, B cell, F cell, germ line, K cell, K' cell, Q cell, rect_D, rect_VL, rect_VR, somatic gonad precursor, U cell, Y cell	"5'-3' RNA polymerase activity", "chromosome", "DNA binding", "DNA-directed RNA polymerase activity", "DNA-directed RNA polymerase complex", "DNA-templated transcription", "embryo development ending in birth or egg hatching", "euchromatin", "gastrulation", "metal ion binding", "mRNA transcription by RNA polymerase II", "nuclear body", "nucleoplasm", "nucleotidyltransferase activity", "nucleus", "protein binding", "RNA polymerase II, core complex", "transcription by RNA polymerase II", "transferase activity"
WBGene00018083	F36A4.4	N.A.	dopaminergic neuron, male, sperm	N.A.
WBGene00018082	F36A4.3	N.A.	male, NSM	N.A.
WBGene00018081	F36A4.2	N.A.	ADLL, ADLR, arcade cell, coelomocyte, male, NSM	N.A.
WBGene00017482	set-9	germ line	AFD, DA neuron, germ line, intestine, oocyte, pm8, VA neuron	"chromatin remodeling", "determination of adult lifespan", "histone methyltransferase activity", "metal ion binding", "methylation", "methyltransferase activity", "nucleus", "transferase activity", "zinc ion binding"
WBGene00005662	sars-2	N.A.	ALM, germ line, muscle cell, PLM	"aminoacyl-tRNA ligase activity", "ATP binding", "ligase activity", "mitochondrial seryl-tRNA aminoacylation", "mitochondrion", "nucleotide binding", "serine-tRNA ligase activity", "seryl-tRNA aminoacylation", "tRNA aminoacylation for protein translation", "tRNA binding"
WBGene00050916	F55F10.3	N.A.	germ line	"membrane"
WBGene00018898	F55F10.1	N.A.	AFD, germ line, oocyte	"ATP binding", "ATP hydrolysis activity", "nucleolus", "nucleoplasm", "nucleotide binding", "nucleus", "ribosomal large subunit assembly", "ribosome biogenesis"
WBGene00021286	tald-1	N.A.	I2L, I2R, PLM, Psub1	"carbohydrate metabolic process", "cytoplasm", "nucleus", "pentose-phosphate shunt", "pentose-phosphate shunt, non-oxidative branch", "transaldolase activity", "transferase activity"
WBGene00004419	rpl-7A	anal depressor muscle, body wall musculature, excretory cell, head neuron, hypodermis, intestine, nervous system, pharynx, rectal epithelium, reproductive system, seam cell, tail neuron, ventral cord neuron, vulva	AUA, AVJ, AWA, AWC-OFF, AWC-ON, CAN, ccAL, ccAR, ccD, ccDL, ccDR, ccPL, ccPR, dorsal uterine cell, DVC, excretory cell, germ line, intestine, M cell, MSapaaap, MSapapap, MSapappp, MSappapp, MSppaaap, MSppapap, MSppappp, MSpppapp, OLL, PHB, PHC, pm7, PVD, RIC, somatic gonad precursor, vulA, vulB1, vulC, vulD, vulE, vulF, Z1, Z4	"calmodulin binding", "cytosolic large ribosomal subunit", "maturation of LSU-rRNA", "ribonucleoprotein complex", "ribosome", "RNA binding"
WBGene00021282	set-21	germ line, hypodermis, somatic cell	ABalpppppp, ABplapaaaa, ABplpapapa, ABpraaappp, ABprapaaaa, ABprpapapa, germ line, gon_male_dtc anterior, gon_male_dtc posterior, pm8, Q cell, Z1.p, Z4.a	"chromatin remodeling", "chromatin", "histone H3 methyltransferase activity"
WBGene00021281	ell-1	hypodermis, intestine, pharynx, tail, vulva	arcade cell, B cell, body wall musculature, F cell, intestine, K cell, K' cell, OLL, PLM, PVD, PVW, rect_D, rect_VL, rect_VR, sensory neuron, U cell, VA11, VC4, VC5, Y cell	"cis-regulatory region sequence-specific DNA binding", "nucleus", "positive regulation of transcription elongation by RNA polymerase II", "snRNA transcription by RNA polymerase II", "transcription by RNA polymerase II", "transcription elongation by RNA polymerase II", "transcription elongation factor complex"
WBGene00019950	clec-175	N.A.	AVL, germ line, I1L, I3 neuron, I6 neuron, M5 neuron, male, uv3	N.A.
WBGene00019951	R08C7.8	N.A.	ABalapaaaa, ABalappapa, germ line, male, Q cell	"cytoplasm", "hydrolase activity", "nucleus", "protein serine/threonine phosphatase activity"
WBGene00019953	wapl-1	N.A.	ABalaapppp, ABalapaapp, ABalapapap, ABalapppap, ABalappppa, ABalpappaa, ABalpapppa, ABalppappp, ABalpppapa, ABalpppppp, ABaraapapp, ABaraappaa, ABaraapppp, ABarapapaa, ABarapappa, ABarappppp, ABarpapaaa, ABplaaaaaa, ABplapappp, ABplpaaapa, ABplpaaapp, ABpraaaapa, ABpraaappp, ABprapappp, ABprpaaapa, ABprpaaapp, ADE, AQR, BAG, CEP, FLP, germ line, IL1 neuron, IL2 neuron, MSaapaapa, MSaapapa, MSpaaaaa, MSpapaapa, MSpapapa, OLL, OLQ, oocyte, PDE, PHA, pharyngeal neuron, PHB, PQR, PVR, Q cell, somatic gonad precursor	"ATP-dependent protein-DNA unloader activity", "cohesin unloader activity", "DNA damage response", "DNA repair", "germ cell nucleus", "meiotic cell cycle", "mitotic sister chromatid segregation", "nucleus", "positive regulation of double-strand break repair via homologous recombination"
WBGene00019947	htz-1	Cell, distal tip cell, somatic gonad	ABalaaaarl, ABalaaaarr, ABalaapppa, ABalaapppp, ABalaappppa, ABalapaaaa, ABalapaapa, ABalapaapp, ABalapaappa, ABalapapap, ABalapapapa, ABalapappaa, ABalappaap, ABalappapa, ABalapppap, ABalapppapa, ABalappppa, ABalappppaa, ABalpapaap, ABalpappaa, ABalppappp, ABalppapppa, ABalpppappp, ABalppppaa, ABalppppapa, ABalpppppa, ABalpppppp, ABaraapapaa, ABaraapapp, ABaraapppaa, ABaraapppp, ABarapapaa, ABarappaap, ABarappppp, ABarapppppa, ABarpaaa, ABarpapaaa, ABarpapaapp, ABarppaapp, ABarpppapp, ABplaaaaaa, ABplaaaaapp, ABplaapaaa, ABplaapaap, ABplaapapa, ABplaapappp, ABplapaaaa, ABplapaaap, ABplapaaapa, ABplapappp, ABplapapppp, ABplapppaa, ABplapppapp, ABplpaaaaa, ABplpaaaap, ABplpaaapa, ABplpaaapp, ABplpaaappa, ABplpaappa, ABplpapapa, ABplppaaaap, ABplppaapa, ABplpppapa, ABplpppppp, ABpraaaappp, ABpraaapaa, ABpraaapapa, ABpraaappa, ABpraaappp, ABpraapaaa, ABpraapaap, ABpraapapa, ABpraapappp, ABprapaaaa, ABprapaaap, ABprapaaapa, ABprapappp, ABprapapppp, ABprapppaa, ABprapppapp, ABprpaaaaa, ABprpaaaap, ABprpaaapa, ABprpaaapp, ABprpaaappa, ABprpaappa, ABprpapapa, ABprpapppa, ABprppaaaap, ABprppaapa, ABprpppapa, ABprpppppp, ADE, AQR, BAG, body wall muscle cell, CEP, FLP, germ line, GLRDL, GLRDR, GLRL, GLRR, GLRVL, GLRVR, hermaphrodite distal tip cell, IL1 neuron, IL2 neuron, male distal tip cell, MSpaaaaa, OLL, OLQ, oocyte, PDE, PHA, pharyngeal neuron, PHB, PQR, PVR, Q cell, somatic gonad precursor	"chromatin", "chromosome", "condensed chromosome", "DNA binding", "heterochromatin formation", "negative regulation of cell fate specification", "negative regulation of DNA-templated transcription", "nucleosome", "nucleus", "protein heterodimerization activity", "structural constituent of chromatin"
WBGene00019946	chat-1	Cell, intestine	ABalaapppp, ABalapaapp, ABalappppa, ABalpapppa, ABalppappp, ABaraapapp, ABaraapppp, ABarapappa, ABarappppp, AFD, g1AL, g1AR, g1P, germ line, MSpaaaaa	"aminophospholipid flippase activity", "aminophospholipid translocation", "early endosome membrane", "endoplasmic reticulum", "endosome", "Golgi apparatus", "membrane", "phospholipid translocation", "plasma membrane", "recycling endosome membrane"
WBGene00019719	M01H9.3	N.A.	ADF, AIN, AIY, AS2, AS3, AUA, AVA, AVB, AVF, AVG, coelomocyte, dopaminergic neuron, DVA, germ line, head mesodermal cell, intestine, OLL, PHC, PVD, PVR, PVT, RIG, RIH, RIP, RIR, RMG, SIB, VC1, VC2, VC3, VC6, XXXL, XXXR	N.A.
WBGene00022677	rfth-1	N.A.	germ line, intestine, PLML, PLMR, Q cell	"dolichol-linked oligosaccharide biosynthetic process", "endoplasmic reticulum membrane", "endoplasmic reticulum", "glycolipid translocation", "membrane", "protein N-linked glycosylation"
WBGene00022678	sar-1	N.A.	DA9, germ line, intestine, Psub1	"COPII vesicle coat", "cytoplasm", "cytosol", "embryo development ending in birth or egg hatching", "endoplasmic reticulum exit site", "endoplasmic reticulum membrane", "endoplasmic reticulum to Golgi vesicle-mediated transport", "endoplasmic reticulum", "Golgi apparatus", "Golgi cisterna membrane", "GTP binding", "GTPase activity", "hydrolase activity", "intracellular protein transport", "membrane organization", "membrane", "metal ion binding", "nucleotide binding", "protein transport", "regulation of COPII vesicle coating", "vesicle organization", "vesicle-mediated transport"
WBGene00017902	F28E10.4	N.A.	amphid sheath cell, AVK, germ line, male, RIVL, RIVR	N.A.
WBGene00020084	R105.1	N.A.	AVM, germ line, M.vrpaapaa, M.vrpaapap, male, NSM, PHCL, PVM, RIPL, RMHL, sperm, VC neuron, VC1, VC4	"extracellular space"
WBGene00017922	F29B9.7	N.A.	hypodermis, male	"membrane"
WBGene00006706	ubc-9	body wall musculature, coelomocyte, germ line, male, pharynx, tail	ABalappaap, anchor cell, germ line, intestine, NSM	"anterior/posterior pattern specification", "ATP binding", "embryo development ending in birth or egg hatching", "negative regulation of transcription by RNA polymerase II", "nematode larval development", "nematode pharyngeal muscle development", "nuclear envelope", "nucleotide binding", "nucleus", "protein binding", "protein modification by small protein conjugation", "protein sumoylation", "regulation of protein localization", "RNA polymerase II-specific DNA-binding transcription factor binding", "SAM domain binding", "SUMO conjugating enzyme activity", "transferase activity"
WBGene00004205	psr-1	engulfing cell	AFD, AVE, AVK, germ line, germline precursor cell, I2L	"chromatin organization", "chromatin remodeling", "cytoplasm", "dioxygenase activity", "engulfment of apoptotic cell", "histone H4R3 demethylase activity", "identical protein binding", "metal ion binding", "nucleus", "oxidoreductase activity", "P-TEFb complex binding", "peptidyl-lysine 5-dioxygenase activity", "peptidyl-lysine hydroxylation to 5-hydroxy-L-lysine", "phagocytosis", "phosphatidylserine binding", "plasma membrane", "protein binding"
WBGene00017924	mrps-21	N.A.	AFD, ASER, germ line, hypodermis, intestine	"mitochondrial small ribosomal subunit", "mitochondrial translation", "ribonucleoprotein complex", "ribosome", "structural constituent of ribosome", "translation"
WBGene00017925	F29B9.11	N.A.	AFD, anchor cell, anterior gonadal sheath cell, ASER, germ line, intestine, neuron, NSM, posterior gonadal sheath cell	"membrane"
WBGene00017920	jmjd-1.2	Cell, germ cell, hypodermis, intestine, muscle cell, neuron	AVK, body wall muscle cell, germ line, intestine, NSM, Q cell, somatic gonad precursor	"chromatin organization", "chromatin remodeling", "dioxygenase activity", "histone binding", "histone demethylase activity", "histone H3K27me2/H3K27me3 demethylase activity", "histone H3K9 demethylase activity", "metal ion binding", "mitochondrial unfolded protein response", "nucleus", "oxidoreductase activity", "regulation of transcription by RNA polymerase II", "transcription coregulator activity", "zinc ion binding"
WBGene00020679	ogdh-1	anal depressor muscle, body wall musculature, head, hypodermis, intestine, nervous system, neuron, pharynx, reproductive system, seam cell, spermatheca, tail, ventral cord neuron, vulval muscle	germline precursor cell, intestine, NSM, Z1, Z4	"generation of precursor metabolites and energy", "glycolytic process", "metal ion binding", "mitochondrial matrix", "mitochondrial membrane", "mitochondrion", "oxidoreductase activity", "oxidoreductase activity, acting on the aldehyde or oxo group of donors, disulfide as acceptor", "oxoglutarate dehydrogenase (succinyl-transferring) activity", "oxoglutarate dehydrogenase complex", "protein folding", "thiamine pyrophosphate binding", "tricarboxylic acid cycle"
WBGene00019543	cif-1	N.A.	ABplpppaaa, ABprpppaaa, ASER, germ line, PLM, Q cell, somatic gonad precursor	"cell cycle switching", "cell differentiation", "COP9 signalosome", "cytoplasm", "cytoplasmic translational initiation", "eukaryotic 43S preinitiation complex", "eukaryotic 48S preinitiation complex", "eukaryotic translation initiation factor 3 complex", "eukaryotic translation initiation factor 3 complex, eIF3m", "formation of cytoplasmic translation initiation complex", "nucleus", "oogenesis", "protein binding", "protein deneddylation", "regulation of oogenesis", "translation initiation factor activity", "translation", "translational initiation"
WBGene00006968	yars-2	N.A.	germ line, Q cell	"aminoacyl-tRNA ligase activity", "ATP binding", "cytosol", "ligase activity", "mitochondrion", "nucleotide binding", "RNA binding", "translation", "tRNA aminoacylation for protein translation", "tRNA aminoacylation", "tyrosine-tRNA ligase activity", "tyrosyl-tRNA aminoacylation"
WBGene00019544	miro-1	body wall muscle cell, intestine, neuron, pharyngeal muscle cell, pharynx	AIZL, AIZR, body wall musculature, germ line, intestine, NSM, OLL, pharynx, pm6, pm7, pm8, PVD, Q cell	"calcium ion binding", "cellular homeostasis", "GTP binding", "GTPase activity", "hydrolase activity", "membrane", "metal ion binding", "mitochondrial outer membrane permeabilization", "mitochondrial outer membrane", "mitochondrion organization", "mitochondrion transport along microtubule", "mitochondrion", "nucleotide binding"
WBGene00001983	elac-2	germ line	AFD, CEPsoVL, germ line, germline precursor cell	"3'-tRNA processing endoribonuclease activity", "endonuclease activity", "germ cell development", "hydrolase activity", "meiotic cell cycle", "metal ion binding", "mitochondrial tRNA 3'-end processing", "mitochondrion", "nematode larval development", "nuclease activity", "nucleus", "positive regulation of vulval development", "tRNA 3'-end processing", "tRNA processing"
WBGene00017119	timm-17B.1	N.A.	germ line, intestine, NSM	"membrane", "mitochondrial inner membrane", "mitochondrion", "protein import into mitochondrial matrix", "protein transmembrane transporter activity", "protein transport", "TIM23 mitochondrial import inner membrane translocase complex"
WBGene00017121	cyc-2.1	body wall musculature, excretory cell, intestinal cell, nervous system, pharynx	AFD, anchor cell, ASER, AUA, CAN, germ line, intestine, NSM, PLM, RIA, sensory neuron, somatic gonad precursor, VB1	"electron transfer activity", "electron transport chain", "heme binding", "metal ion binding", "mitochondrial electron transport, cytochrome c to oxygen", "mitochondrial electron transport, ubiquinol to cytochrome c", "mitochondrial intermembrane space", "mitochondrion", "respiratory chain complex"
WBGene00004432	rpl-18A	N.A.	anterior spermatheca, body wall musculature, CAN, dorsal nerve cord, dorsal uterine cell, excretory cell, excretory gland cell, germ line, hermaphrodite distal tip cell, I4 neuron, intestine, lateral nerve cord, M cell, m2L, m2R, male distal tip cell, nerve ring, neuron, NSM, PDB, pharynx, Posterior spermatheca, RIG, RIH, somatic gonad precursor, somatic neuron, tail neuron, ventral nerve cord, vulA, vulB1, vulC, vulD, vulE, vulF, vulval muscle	"cytoplasmic translation", "cytosolic large ribosomal subunit", "ribonucleoprotein complex", "ribosome", "structural constituent of ribosome", "translation"
WBGene00021202	Y17G9B.5	N.A.	ABplpppaaa, ABprpppaaa, AFD, germ line, germline precursor cell, intestine, Q cell	"cell surface receptor protein serine/threonine kinase signaling pathway", "cytoplasm", "immune system process", "innate immune response", "mitochondrion", "nucleus"
WBGene00021201	Y17G9B.4	N.A.	germ line, germline precursor cell, head mesodermal cell	"catalytic step 2 spliceosome", "cyclosporin A binding", "cytoplasm", "isomerase activity", "peptidyl-prolyl cis-trans isomerase activity", "protein folding", "protein peptidyl-prolyl isomerization"
WBGene00021205	Y17G9B.8	N.A.	ABalaaaala, ABalaapaaa, ABalaapppa, ABalapaapa, ABalapapapa, ABalapppapa, ABalppppapa, ABaraappaa, ABarpapaapp, ABplaaaaapp, ABplapaaapa, ABplapppaa, ABplpaaappa, ABplppaapa, ABplpppaapa, ABpraaapapa, ABprapaaapa, ABprapppaa, ABprpaaappa, ABprpapppa, ABprppaapa, ABprpppaapa, germ line, neuron, OLL, PVD, sensory neuron, VB1	"chromatin organization", "chromatin", "intracellular protein-containing complex", "nucleus", "regulation of cell cycle", "regulation of macromolecule metabolic process", "regulation of nucleobase-containing compound metabolic process", "SAGA complex", "transferase complex"
WBGene00003216	memi-1	N.A.	AFD, germ line, germline precursor cell, head mesodermal cell, Y cell	N.A.
WBGene00021200	cyp-31A3	gonad, oocyte	AFD, GABAergic neuron, germ line, germline precursor cell, head mesodermal cell, Psub1	"asymmetric cell division", "eggshell formation", "embryonic morphogenesis", "heme binding", "iron ion binding", "lipid biosynthetic process", "membrane", "metal ion binding", "monooxygenase activity", "oxidoreductase activity", "oxidoreductase activity, acting on paired donors, with incorporation or reduction of molecular oxygen", "polar body extrusion after meiotic divisions"
WBGene00020003	R11E3.1	N.A.	germ line, hypodermis, K cell, K' cell, male, somatic gonad precursor	"ATP binding", "cell differentiation", "cell surface receptor protein tyrosine kinase signaling pathway", "cytoplasm", "kinase activity", "membrane", "non-membrane spanning protein tyrosine kinase activity", "nucleotide binding", "plasma membrane", "protein kinase activity", "protein phosphorylation", "protein tyrosine kinase activity", "signaling receptor binding", "transferase activity"
WBGene00001324	eor-1	CANL, CANR, Cell, cloacal ganglion, dorsal nerve cord, epithelial system, gonad, head ganglion, head neuron, hyp12, hypodermis, linker cell, nervous system, neuron, P11, P11.p, P12, P3.p hermaphrodite, P3.pa, P3.pp, P4.p hermaphrodite, P4.pa, P4.pp, P5.p hermaphrodite, P5.pa, P5.paa, P5.pap, P5.pp, P5.ppa, P5.ppp, P6.p hermaphrodite, P6.pa, P6.paa, P6.pap, P6.pp, P6.ppa, P6.ppp, P7.p hermaphrodite, P7.pa, P7.paa, P7.pap, P7.pp, P7.ppa, P7.ppp, P8.p hermaphrodite, P8.pa, P8.pp, pharynx, tail neuron, ventral cord neuron, vulA, vulB1, vulC, vulD, vulE, vulF, vulval precursor cell	ABalaaaarl, ABalaaaarr, ABalaapppa, ABalapaaaa, ABalapaapa, ABalappapa, ABplaapapa, ABplapaaapa, ABplapppaa, ABplpaappa, ABplppaaaap, ABplppaapa, ABplpppaapa, ABpraapapa, ABprapaaapa, ABprapppaa, ABprpaappa, ABprppaaaap, ABprppaapa, ABprpppaapa, CEPshDL, CEPshDR, CEPshVL, CEPshVR, germ line, Q cell	"cell fate specification", "DNA binding", "DNA-binding transcription factor activity", "DNA-binding transcription factor activity, RNA polymerase II-specific", "double-stranded DNA binding", "locomotion", "metal ion binding", "nematode larval development", "nematode male tail tip morphogenesis", "neuron apoptotic process", "neuron migration", "nucleus", "positive regulation of proteasomal ubiquitin-dependent protein catabolic process", "programmed cell death", "Ras protein signal transduction", "regulation of DNA-templated transcription", "regulation of transcription by RNA polymerase II", "RNA polymerase II cis-regulatory region sequence-specific DNA binding", "Wnt signaling pathway", "zinc ion binding"
WBGene00001060	dpf-7	N.A.	ABplpaapap, ABprpaapap, AVK, body wall musculature, germ line, Q cell, somatic gonad precursor	"peptidase activity", "serine-type endopeptidase activity"
WBGene00001058	dpf-5	intestine, rectal gland cell	ABplapaaap, ABprapaaap, germ line, NSM, Q cell, rect_D	"cytoplasm", "proteolysis", "serine-type endopeptidase activity", "serine-type peptidase activity"
WBGene00044483	H06H21.11	N.A.	AFD, AVK, germ line, germline precursor cell, NSM, oocyte	N.A.
WBGene00019163	ubxn-6	head neuron, nervous system, pharynx	germ line, germline precursor cell, intestine, Q cell	"cytoplasm", "protein binding"
WBGene00019162	eif-1.A	anal depressor muscle, body wall musculature, head, head neuron, intestine, nervous system, pharynx, rectal gland cell, reproductive system, spermatheca, tail, tail neuron, vulva, vulval muscle	germ line, NSM, PLM	"cytoplasm", "RNA binding", "translation initiation factor activity", "translation", "translational initiation"
WBGene00019165	mpz-4	N.A.	germ line, male, NSM	"chromatin"
WBGene00020356	T08B6.9	N.A.	male, RICL	N.A.
WBGene00020353	T08B6.4	N.A.	germ line, hypodermis, male	"membrane"
WBGene00017112	E03H12.5	N.A.	AVE, germ line, male, sensory neuron, sperm	N.A.
WBGene00017114	E03H12.7	N.A.	body wall muscle cell, germ line, male	"membrane"
WBGene00006038	ssp-9	N.A.	ALML, ALMR, amphid sheath cell, BDUL, BDUR, germ line, male, sperm	N.A.
WBGene00006051	ssq-2	N.A.	ABarppaapp, ABarpppapp, ADAL, ALML, ALMR, ALNL, ALNR, amphid sheath cell, anterior distal tip cell, BDUL, BDUR, germ line, hermaphrodite distal tip cell, intestine, male distal tip cell, PLML, PLMR, Q cell, sperm	N.A.
WBGene00006040	ssp-11	N.A.	germ line, male, sperm	N.A.
WBGene00020905	T28H11.7	N.A.	excretory cell, intestine, male, muscle cell	N.A.
WBGene00006053	ssq-4	N.A.	amphid sheath cell, germ line, sperm	N.A.
WBGene00015627	C09B9.2	N.A.	germ line, male	"membrane"
WBGene00015629	spe-55	N.A.	AFD, germ line	"ATP binding", "cytoplasm", "kinase activity", "nucleus", "protein kinase activity", "protein phosphorylation", "protein serine/threonine kinase activity", "signal transduction"
WBGene00003448	msp-55	hermaphrodite gonad, male gonad, oocyte, sperm, spermatheca, uterus	FLP, germ line, male, male-specific anatomical entity, neuron, sperm	N.A.
WBGene00003450	msp-57	hermaphrodite gonad, male gonad, oocyte, sperm, spermatheca, uterus	FLP, germ line, male, male-specific anatomical entity, sperm	"cell projection", "cytoplasm", "cytoskeleton", "oocyte maturation", "positive regulation of smooth muscle contraction", "pseudopodium"
WBGene00003446	msp-53	hermaphrodite gonad, male gonad, oocyte, sperm, spermatheca, uterus	germ line, male, male-specific anatomical entity, neuron, sperm	N.A.
WBGene00020071	ttbk-2.2	N.A.	germ line, hypodermis, male	"ATP binding", "cytoplasm", "kinase activity", "nucleus", "protein kinase activity", "protein phosphorylation", "protein serine/threonine kinase activity", "signal transduction"
WBGene00020070	rmd-6	sperm, spermatid, spermatocyte	male, SMBDL, SMBDR, SMBVL, SMBVR, sperm	"cytoplasm", "microtubule binding", "mitochondrion", "mitotic spindle pole", "spindle microtubule"
WBGene00015330	pygo-1	N.A.	ABalppappa, ABarappppa, ABplpapppa, ABplpppaapa, ABprpapppa, ABprpppaapa, AS11, AVK, germ line, lumbar ganglion, MSaapaapa, MSaapapa, MSpaaaaa, MSpapaapa, MSpapapa, OLL, pharyngeal neuron, PVD, Q cell, somatic gonad precursor, VB1	"nucleus", "Wnt signaling pathway"
WBGene00015326	ivd-1	head, pharynx, reproductive system, spermatheca, vulval muscle	anterior spermatheca, AVDL, AVDR, AVG, coelomocyte, DA neuron, germ line, head mesodermal cell, I5 neuron, intestine, neuron, Posterior spermatheca, retrovesicular ganglion, SAB, VA neuron	"3-methylbutanoyl-CoA dehydrogenase activity", "flavin adenine dinucleotide binding", "L-leucine catabolic process", "mitochondrion", "oxidoreductase activity", "oxidoreductase activity, acting on the CH-CH group of donors", "regulation of response to oxidative stress", "short-chain fatty acyl-CoA dehydrogenase activity"
WBGene00015327	snpn-1	N.A.	ABalaappppa, ABalapaappa, ABalapappaa, ABalappppaa, ABalppapppa, ABarapppppa, AFD, CEPshDL, CEPshDR, CEPshVL, CEPshVR, excretory cell, germ line, head mesodermal cell, intestine, neuron, oocyte, RIVL, RIVR, SMDDL, SMDDR, SMDVL, SMDVR	"BLOC complex", "BLOC-1 complex", "endosomal transport", "endosome to lysosome transport", "intracellular protein transport", "lysosome localization", "lysosome organization", "positive regulation of gut granule assembly", "positive regulation of intracellular protein transport", "protein binding", "secretory granule", "SNARE binding", "synaptic vesicle exocytosis", "synaptic vesicle transport", "synaptic vesicle"
WBGene00015329	C02B10.4	N.A.	ABalaaaala, ABalaapaaa, ABalaappppa, ABalapaappa, ABalapappaa, ABalappppaa, ABalppapppa, ABarapppppa, AFD, ASER, germ line, oocyte, Q cell	"mRNA binding", "mRNA export from nucleus", "nucleic acid binding", "nucleus", "RNA binding"
WBGene00014997	AC7.3	N.A.	AFD, male	N.A.
WBGene00016057	C24D10.6	N.A.	germ line, intestine, muscle cell, oocyte	"mitochondrial ribosome", "mitochondrial translation", "mitochondrion", "nucleoplasm"
WBGene00016055	C24D10.4	N.A.	germ line, intestine, NSM, oocyte, PLM	"membrane"
WBGene00016058	nspd-3	N.A.	amphid sheath cell, ASGL, ASGR, AVA, AVD, AVE, AVG, AWAL, AWAR, germ line, intestine, male, muscle cell, PVC, RIM, sperm	N.A.
WBGene00016054	C24D10.2	N.A.	DA neuron, intestine, male, sperm, VA neuron	"membrane", "protein binding"
WBGene00043147	nspd-6	N.A.	amphid sheath cell, germ line, intestine, male, sperm	N.A.
WBGene00016053	ptp-5.1	head	AIYL, AIYR, germ line, male, mc3	"cytoplasm", "dauer larval development", "membrane", "nucleus", "plasma membrane", "protein dephosphorylation", "protein tyrosine phosphatase activity"
WBGene00020994	W03F8.4	N.A.	germ line, germline precursor cell, intestine, oocyte	"cytosol", "EKC/KEOPS complex", "nucleus", "tRNA processing", "tRNA threonylcarbamoyladenosine modification"
WBGene00020993	mtrf-1L	N.A.	germ line, oocyte, somatic gonad precursor	"cytoplasm", "mitochondrion", "translation release factor activity", "translation", "translational termination"
WBGene00006586	tni-4	pharyngeal muscle cell, pharynx	GABAergic neuron, gonadal sheath cell, pharyngeal epithelial cell, pharyngeal muscle cell, pm1, pm2, pm3, pm4, pm5, pm6, pm7	"actin binding", "embryo development ending in birth or egg hatching", "muscle contraction", "nematode pharyngeal pumping", "sarcomere", "troponin C binding", "troponin complex"
WBGene00195093	Y59E9AL.36	N.A.	ABalappaap, ABalpppppp, ABplpappaa, ABpraaappp, AFD, germ line, Q cell, somatic gonad precursor	"nucleic acid binding", "RNA binding"
WBGene00043064	nbet-1	N.A.	anchor cell, AVK, ccAL, ccAR, ccD, ccDL, ccDR, ccPL, ccPR, germ line, Q cell	"endomembrane system", "endoplasmic reticulum membrane", "endoplasmic reticulum to Golgi vesicle-mediated transport", "endoplasmic reticulum", "Golgi apparatus", "Golgi membrane", "membrane", "protein transport", "SNAP receptor activity", "SNARE complex", "vesicle fusion with Golgi apparatus", "vesicle-mediated transport"
WBGene00021993	nsph-4.2	N.A.	amphid sheath cell, DA neuron, germ line, hypodermis, I5 neuron, male, MSaapaapa, MSpapaapa, retrovesicular ganglion, SAB, sperm, VA neuron	N.A.
WBGene00021996	cylc-1	N.A.	body wall muscle cell, DA neuron, germ line, hypodermis, male, sperm, VA neuron	N.A.
WBGene00043743	nsph-4.1	N.A.	DA neuron, germ line, I5 neuron, male, MSaapaapa, MSpapaapa, retrovesicular ganglion, SAB, sperm, VA neuron	N.A.
WBGene00022002	Y59E9AR.7	germ line	FLP, male-specific anatomical entity, neuron, sperm	"cell projection", "cytoplasm", "cytoskeleton", "oocyte maturation", "positive regulation of smooth muscle contraction", "pseudopodium"
WBGene00018122	ttbk-2.1	N.A.	germ line, hypodermis, male	"ATP binding", "cytoplasm", "kinase activity", "nucleus", "protein kinase activity", "protein phosphorylation", "protein serine/threonine kinase activity", "signal transduction"
WBGene00003426	msp-19	hermaphrodite gonad, male gonad, oocyte, sperm, spermatheca, uterus	amphid sheath cell, germ line, male, sperm	N.A.
WBGene00018121	F36H12.5	N.A.	AFD, AVAL, AVBL, body wall muscle cell, germ line, hypodermis, male	N.A.
WBGene00018120	F36H12.4	N.A.	AVA, AVD, AVE, AVG, germ line, germline precursor cell, male, PVC, RIM, sperm	N.A.
WBGene00018119	F36H12.3	N.A.	AFD, germ line, hypodermis, male, sperm	"cytoskeleton"
WBGene00018118	slfl-4	N.A.	anal sphincter muscle, germ line, germline precursor cell, head mesodermal cell, oocyte	"endoribonuclease complex", "membrane", "primary piRNA processing"
WBGene00003444	msp-51	hermaphrodite gonad, male gonad, oocyte, sperm, spermatheca, uterus	amphid sheath cell, AVK, FLP, germ line, male-specific anatomical entity, sperm	N.A.
WBGene00022707	ZK354.6	N.A.	amphid sheath cell, GABAergic neuron, male	"ATP binding", "cytoplasm", "kinase activity", "nucleotide binding", "nucleus", "protein kinase activity", "protein phosphorylation", "protein serine/threonine kinase activity", "signal transduction"
WBGene00003468	msp-113	hermaphrodite gonad, male gonad, oocyte, sperm, spermatheca, uterus	amphid sheath cell, AVK, FLP, male, male-specific anatomical entity, sperm	N.A.
WBGene00022708	ZK354.7	N.A.	AFD, germ line, hypodermis	"cytoskeleton"
WBGene00022709	ZK354.8	N.A.	body wall musculature, coelomocyte, male	"protein dephosphorylation", "protein tyrosine phosphatase activity"
WBGene00022706	ZK354.3	N.A.	ABarpapaaa, ABplaaaaaa, ABplpaaapa, ABplpppaaa, ABprpaaapa, ABprpppaaa, AFD, AIML, body wall muscle cell, DA neuron, germ line, muscle cell, sperm, tail precursor cell, VA neuron	N.A.
WBGene00003452	msp-59	hermaphrodite gonad, male gonad, oocyte, sperm, spermatheca, uterus	amphid sheath cell, germ line, male-specific anatomical entity, sperm	N.A.
WBGene00022705	ZK354.2	N.A.	AIML, body wall muscle cell, dorsal uterine cell, germ line, hypodermis, male, sperm	"ATP binding", "cytoplasm", "kinase activity", "nucleus", "protein kinase activity", "protein phosphorylation", "protein serine/threonine kinase activity", "signal transduction"
WBGene00003458	msp-65	hermaphrodite gonad, male gonad, oocyte, sperm, spermatheca, uterus	amphid sheath cell, AVA, AVD, AVE, AVG, male-specific anatomical entity, neuron, PVC, RIM, sperm	"cell projection", "cytoplasm", "cytoskeleton", "oocyte maturation", "positive regulation of smooth muscle contraction", "pseudopodium"
WBGene00021155	Y4C6B.1	N.A.	ABalpappaa, ABalpapppa, ABalpppppp, ABarapapaa, ABarapappa, ABpraaappp, arcade cell, Caapa, germ line, gon_male_dtc anterior, gon_male_dtc posterior, hypodermis, MSaaaaapa, MSpaaapa, pharyngeal neuron, pharyngeal-intestinal valve cell, Q cell, VC4, VC5, Z1.p, Z4.a	N.A.
WBGene00018319	hda-6	N.A.	coelomocyte, germ line, neuron	"catalytic activity, acting on a protein", "chromatin organization", "cytoplasm", "epigenetic regulation of gene expression", "histone deacetylase activity", "histone deacetylase activity, hydrolytic mechanism", "histone deacetylase complex", "hydrolase activity", "metal ion binding", "nucleus", "protein lysine deacetylase activity", "zinc ion binding"
WBGene00018317	F41H10.4	N.A.	ASER, AVA, coelomocyte, GABAergic neuron, germ line, hypodermis, neuron, oocyte, PLM	"extrinsic component of postsynaptic early endosome membrane", "glutamatergic synapse", "regulation of neurotransmitter receptor transport, endosome to postsynaptic membrane", "regulation of recycling endosome localization within postsynapse"
WBGene00018321	sand-1	N.A.	coelomocyte, germ line, oocyte	"body morphogenesis", "cytoplasm", "early endosome to late endosome transport", "early endosome", "embryo development ending in birth or egg hatching", "endosome to lysosome transport via multivesicular body sorting pathway", "membrane", "Mon1-Ccz1 complex", "nematode larval development", "phagosome maturation involved in apoptotic cell clearance", "positive regulation of early endosome to late endosome transport", "positive regulation of locomotion", "protein binding", "protein targeting to vacuole", "regulation of protein localization", "vesicle-mediated transport"
WBGene00018316	F41H10.3	N.A.	FLPL, FLPR, germ line, PVPL, PVPR, Q cell	"RNA-directed RNA polymerase activity", "RNA-templated transcription"
WBGene00001243	elo-5	amphid neuron, intestine	DA neuron, germ line, GLR, head mesodermal cell, I5 neuron, intestinal cell, intestine, OLL, PVD, retrovesicular ganglion, SAB, VA neuron	"endoplasmic reticulum membrane", "fatty acid biosynthetic process", "fatty acid elongase activity", "fatty acid elongation, monounsaturated fatty acid", "fatty acid elongation, polyunsaturated fatty acid", "fatty acid elongation, saturated fatty acid", "fatty acid metabolic process", "lipid metabolic process", "membrane", "methyl-branched fatty acid biosynthetic process", "sphingolipid biosynthetic process", "transferase activity", "very long-chain fatty acid biosynthetic process"
WBGene00018314	F41H10.1	N.A.	ABplpppppp, ABprpppppp, ALA, AVH, AVHL, AVHR, DB1, DB2, DB3, DB4, DB5, DB6, DB7, germ line, PVS, sperm	"membrane"
WBGene00001244	elo-6	amphid neuron, intestine, nerve ring, vulva	ABalpappaa, ABarapapaa, anterior arcade cell, arcade cell, CEPsoDL, e2, excretory secretory system, intestinal cell, intestine, marginal cell, mc1DL, mc1DR, mc1V, mc2, mc2DL, mc2DR, mc2V, MSaaaaapa, OLL, pharyngeal epithelial cell, pharyngeal muscle cell, pharyngeal neuron, pharynx, pm1, pm2, pm3, pm4, pm5, pm6, posterior arcade cell, PVD	"endoplasmic reticulum membrane", "fatty acid biosynthetic process", "fatty acid elongase activity", "fatty acid elongation, monounsaturated fatty acid", "fatty acid elongation, polyunsaturated fatty acid", "fatty acid elongation, saturated fatty acid", "fatty acid metabolic process", "lipid biosynthetic process", "lipid metabolic process", "membrane", "methyl-branched fatty acid biosynthetic process", "sphingolipid biosynthetic process", "transferase activity", "very long-chain fatty acid biosynthetic process"
WBGene00002032	htp-1	Z2, Z3	AVEL, AVER, excretory gland cell, GABAergic neuron, germ line, germline precursor cell, head mesodermal cell	"chromosome", "homologous chromosome pairing at meiosis", "lateral element", "meiotic cell cycle", "meiotic chromosome segregation", "nucleus", "reciprocal meiotic recombination", "regulation of centriole-centriole cohesion", "synaptonemal complex"
WBGene00022775	ZK616.5	N.A.	germ line, germline precursor cell, head mesodermal cell, hypodermis, pharyngeal muscle cell	N.A.
WBGene00022776	perm-3	N.A.	head mesodermal cell, NSM, oocyte, Q cell	"EMC complex", "endoplasmic reticulum membrane", "endoplasmic reticulum", "membrane"
WBGene00022774	swsn-6	N.A.	ABalapaaaa, ABalappapa, ABalpppppp, ABalppppppa, ABarppaapp, ABarpppapp, ABplpaapap, ABplpappaa, ABplppaapa, ABplpppaaa, ABpraaappp, ABpraaapppa, ABprpaapap, ABprppaapa, ABprpppaaa, AFD, ASER, germ line, MSaaaaapa, MSpaapaa, neuron, Q cell, somatic gonad precursor	"chromatin binding", "chromatin remodeling", "cytoskeleton", "nervous system development", "NuA4 histone acetyltransferase complex", "positive regulation of double-strand break repair", "regulation of G1/S transition of mitotic cell cycle", "regulation of mitotic metaphase/anaphase transition", "regulation of nucleotide-excision repair", "regulation of transcription by RNA polymerase II", "SWI/SNF complex"
WBGene00194816	ZK616.61	N.A.	AFD, male, Q cell	N.A.
WBGene00022778	ZK616.8	N.A.	male, NSM, pm1, pm2	N.A.
WBGene00021154	Y4C6A.4	N.A.	NSM	N.A.
WBGene00004374	rme-2	germ cell, germ line, gonad, oocyte	germ line, germline precursor cell, head mesodermal cell, pharyngeal muscle cell, Psub1, PVR	"calcium ion binding", "cytoplasmic vesicle", "embryo development ending in birth or egg hatching", "endocytosis", "endomembrane system", "endosome membrane", "low-density lipoprotein particle receptor activity", "membrane", "oocyte development", "ovulation", "plasma membrane"
WBGene00020433	T11F8.1	N.A.	AFD, ALML, ALMR, BDUL, BDUR, germ line, germline precursor cell, pharyngeal muscle cell	"membrane"
WBGene00015098	snpc-3.1	N.A.	germ line, germline precursor cell	"bent DNA binding", "core promoter sequence-specific DNA binding", "DNA binding", "nucleus", "RNA polymerase II cis-regulatory region sequence-specific DNA binding", "RNA polymerase III type 3 promoter sequence-specific DNA binding", "snRNA transcription by RNA polymerase II", "snRNA transcription by RNA polymerase III", "snRNA-activating protein complex"
WBGene00004243	puf-7	N.A.	ALA, AVG, DA1, DA2, DA3, DA4, DA5, DA6, DA7, DA8, DA9, germ line, germline precursor cell, neuron, oocyte, Q cell	"cell differentiation", "cell division", "cytoplasm", "germ cell development", "mRNA 3'-UTR binding", "nucleus", "oogenesis", "post-transcriptional regulation of gene expression", "regulation of translation", "RNA binding"
WBGene00015097	B0273.1	N.A.	body wall muscle cell, body wall musculature, DD1, DD2, DD3, DD4, DD5, DD6, germ line, male, muscle cell, RID	N.A.
WBGene00001411	fem-1	Cell, germ line, male	ABaraappaa, AIBL, AIBR, ALNL, ALNR, AVEL, AVER, body wall muscle cell, germ line, germline precursor cell, MSpaaaaa, MSpaaapa, neuron, OLL, PVD, RIBL, RIBR, RMDDL, RMDDR, RMDL, RMDR, RMDVL, RMDVR, SMBDL, SMBDR, SMBVL, SMBVR	"cell differentiation", "Cul2-RING ubiquitin ligase complex", "cytoplasm", "developmental process involved in reproduction", "male germ-line sex determination", "male sex determination", "male somatic sex determination", "masculinization of hermaphroditic germ-line", "proteasome-mediated ubiquitin-dependent protein catabolic process", "protein binding", "protein phosphatase binding", "protein serine/threonine phosphatase complex", "protein ubiquitination", "protein-containing complex", "regulation of gene expression", "regulation of germ cell proliferation", "sex determination", "sex differentiation", "ubiquitin ligase complex", "ubiquitin-like ligase-substrate adaptor activity"
WBGene00001093	drp-1	body wall musculature, germ line, intestinal cell, intestine, nerve ring, pharyngeal muscle cell, preanal ganglion, rectal muscle, ventral nerve cord, vulval muscle	ABalapapapa, ABalapppapa, ABplpaaappa, ABprpaaappa, germ line, NSM, OLL, OLQDL, OLQDR, OLQVL, OLQVR, PVD, Q cell	"apoptotic mitochondrial changes", "apoptotic process", "cytoplasm", "cytosol", "embryo development ending in birth or egg hatching", "GTP binding", "GTPase activity", "hydrolase activity", "intracellular distribution of mitochondria", "lipid binding", "membrane", "microtubule binding", "microtubule", "mitochondrial fission", "mitochondrial outer membrane", "mitochondrion", "nucleotide binding", "peroxisome fission"
WBGene00020464	tebp-2	N.A.	ABplpaapap, ABplpapppa, ABplpppppp, ABprpaapap, ABprpppppp, germ line, germline precursor cell, NSM, Q cell	"DNA binding"
WBGene00020463	cec-6	germ line, germline precursor cell	ABplpaapap, ABprpaapap, AVK, DD neuron, GABAergic neuron, germ line, germline precursor cell, NSM, Q cell, Y cell	"chromatin binding", "heterochromatin formation", "nucleus", "pericentric heterochromatin"
WBGene00020462	ari-2	N.A.	ABplpaaaap, ABprpaaaap, AFDL, AFDR, germ line, OLL, oocyte, PVD, Y cell	"cytoplasm", "metal ion binding", "nucleus", "protein ubiquitination", "transferase activity", "ubiquitin conjugating enzyme binding", "ubiquitin ligase complex", "ubiquitin protein ligase activity", "ubiquitin-dependent protein catabolic process", "ubiquitin-protein transferase activity", "zinc ion binding"
WBGene00016541	ttbk-8.2	N.A.	ADEL, ADER, germ line, male, sperm	"ATP binding", "cytoplasm", "kinase activity", "nucleotide binding", "nucleus", "protein kinase activity", "protein phosphorylation", "protein serine/threonine kinase activity", "signal transduction"
WBGene00000817	csn-5	body wall musculature, intestine, pharynx, reproductive system, spermatheca, tail, vulval muscle	body wall musculature, dorsal nerve cord, germ line, lateral nerve cord, MSaaaaapa, nerve ring, pharynx, rect_D, somatic neuron, tail neuron, ventral nerve cord, vulval muscle	"A band", "cell cycle switching", "cell differentiation", "COP9 signalosome", "cytoplasm", "DEAD/H-box RNA helicase binding", "deNEDDylase activity", "gonad development", "hydrolase activity", "metal ion binding", "metallopeptidase activity", "nucleus", "oogenesis", "peptidase activity", "protein binding", "protein deneddylation", "proteolysis", "regulation of cell cycle", "regulation of oogenesis"
WBGene00004804	skn-1	AB, ABa, ABp, ADLL, ADLR, AIYL, AIYR, anterior ganglion, ASIL, ASIR, C, cholinergic neuron, dopaminergic neuron, dorsal ganglion, E, EMS, GABAergic neuron, germ line, head, head ganglion, head neuron, hypodermis, intestine, lateral ganglion, MS, P0, pharynx, Psub1, Psub2, Psub3, ventral ganglion	ASI, ASIL, intestine, OLL, oocyte, PVD, PVR, Q cell, sensory neuron	"ATF6-mediated unfolded protein response", "cell fate specification", "cellular detoxification", "cytoplasm", "defense response to bacterium", "defense response to Gram-negative bacterium", "determination of adult lifespan", "digestive tract development", "DNA binding", "DNA-binding transcription factor activity", "DNA-binding transcription factor activity, RNA polymerase II-specific", "embryonic digestive tract development", "embryonic pattern specification", "endodermal cell fate specification", "endoplasmic reticulum", "Hsp70 protein binding", "IRE1-mediated unfolded protein response", "mesendoderm development", "mitochondrion", "nucleus", "positive regulation of cellular response to manganese ion", "positive regulation of cellular response to oxidative stress", "positive regulation of gene expression", "positive regulation of transcription by RNA polymerase II", "protein binding", "regulation of DNA-templated transcription", "regulation of gene expression", "regulation of transcription by RNA polymerase II", "regulation of translation", "response to heat", "response to oxidative stress", "response to paraquat", "response to superoxide", "RNA polymerase II cis-regulatory region sequence-specific DNA binding", "RNA polymerase II transcription regulatory region sequence-specific DNA binding", "sequence-specific DNA binding"
WBGene00000247	bec-1	body region, gonad, head neuron, hypodermis, intestine, male, nerve ring, nervous system, pharyngeal-intestinal valve, pharynx, tail, tail neuron, touch receptor neuron, ventral cord neuron, ventral nerve cord, vulva	ABplapaaapa, ABprapaaapa, anal depressor muscle, body wall musculature, coelomocyte, dorsal nerve cord, germ line, lateral nerve cord, nerve ring, pharynx, Q cell, somatic neuron, tail neuron, ventral nerve cord, vulval muscle	"apoptotic cell clearance", "autophagosome assembly", "autophagy", "axon", "cell projection", "cellular response to nitrogen starvation", "cellular response to starvation", "cytoplasm", "cytoplasmic vesicle", "dauer larval development", "dendrite", "determination of adult lifespan", "endocytosis", "endosome", "germ cell proliferation", "germ-line stem cell division", "late endosome to vacuole transport", "mitophagy", "nematode male tail tip morphogenesis", "nucleus", "organelle fusion", "perikaryon", "phagophore assembly site", "phosphatidylinositol 3-kinase binding", "phosphatidylinositol 3-kinase complex, class III, type I", "phosphatidylinositol 3-kinase complex, class III, type II", "positive regulation of early endosome to late endosome transport", "programmed cell death", "protein binding", "protein catabolic process", "protein-macromolecule adaptor activity", "regulation of endosome size", "regulation of multicellular organism growth"
WBGene00016954	C55C3.4	N.A.	germ line, male, NSM	"ATP binding", "cell differentiation", "cell surface receptor protein tyrosine kinase signaling pathway", "kinase activity", "non-membrane spanning protein tyrosine kinase activity", "nucleotide binding", "plasma membrane", "protein kinase activity", "protein phosphorylation", "protein tyrosine kinase activity", "signaling receptor binding", "transferase activity"
WBGene00016953	C55C3.3	N.A.	DA neuron, germ line, I5 neuron, male, retrovesicular ganglion, SAB, VA neuron	"membrane"
WBGene00016955	perm-5	gonadal sheath cell, head neuron, P5.ppal, P5.ppar, P7.papl, P7.papr, uterus, vulC, vulF	AB, anterior gonadal sheath cell, arc ant V, B cell, body wall musculature, CEPshDL, CEPshDR, CEPshVL, CEPshVR, CEPsoDL, CEPsoDR, CEPsoVL, CEPsoVR, F cell, germ line, germline precursor cell, gonadal sheath cell, hypodermis, ILshDL, ILshDR, ILshL, ILshR, ILshVL, ILshVR, K cell, K' cell, OLLshL, OLLshR, OLQshDL, OLQshDR, OLQshVL, OLQshVR, posterior gonadal sheath cell, Q cell, seam cell, somatic gonad precursor, tail precursor cell, U cell, XXXL, XXXR, Y cell	"extracellular region", "lipid binding"
WBGene00019264	H35B03.2	N.A.	germ line	"nucleolar ribonuclease P complex", "nucleus", "RNA binding", "tRNA processing"
WBGene00016288	C31H1.5	N.A.	AVK, germ line, male, NSM, Q cell	"arachidonate secretion", "extracellular region", "phospholipase A2 activity", "phospholipid metabolic process"
WBGene00016291	oops-1	N.A.	AVEL, AVER, germ line, germline precursor cell, SIBDL, SIBDR, SIBVL, SIBVR	N.A.
WBGene00015540	sams-4	Pharyngeal gland cell	ADEL, anterior gonadal sheath cell, CEPDL, CEPVL, excretory gland cell, g1AL, g1AR, g1P, germ line, IL1 neuron, IL1L, intestine, mc3, OLL, Pharyngeal gland cell, posterior gonadal sheath cell, PVD	"ATP binding", "cytosol", "metal ion binding", "methionine adenosyltransferase activity", "nucleotide binding", "one-carbon metabolic process", "protein binding", "S-adenosylmethionine biosynthetic process", "transferase activity"
WBGene00015538	sams-3	anal depressor muscle, body wall musculature, head neuron, intestine, mu_int_L, mu_int_R, nerve ring, nervous system, Pharyngeal gland cell, pharynx, reproductive system, seam cell, vulva	AFD, anal depressor muscle, body wall musculature, dorsal nerve cord, germ line, lateral nerve cord, mc3, nerve ring, oocyte, pharynx, somatic neuron, tail neuron, ventral nerve cord, vulval muscle	"ATP binding", "cytosol", "metal ion binding", "methionine adenosyltransferase activity", "nucleotide binding", "one-carbon metabolic process", "protein binding", "S-adenosylmethionine biosynthetic process", "transferase activity"
WBGene00004973	spe-27	male, sperm, spermatocyte	Caaaaa, Caaaap, Caaapa, Caaapp, Caappd, Cpaaaa, Cpaaap, Cpaapa, Cpaapp, Cpapaa, Cpapap, Cpappd, male, male-specific anatomical entity, RMF, tail hypodermis	"cell differentiation", "spermatid development", "spermatogenesis"
WBGene00019151	pck-3	excretory cell	germ line, male	"carboxy-lyase activity", "cellular response to glucose stimulus", "cytosol", "gluconeogenesis", "glycerol biosynthetic process from pyruvate", "GTP binding", "lyase activity", "manganese ion binding", "metal ion binding", "nucleotide binding", "oxaloacetate metabolic process", "phosphoenolpyruvate carboxykinase (GTP) activity", "phosphoenolpyruvate carboxykinase activity", "propionate catabolic process", "purine nucleotide binding", "response to lipid", "response to starvation"
WBGene00019255	H32C10.1	N.A.	AVK, germ line, male, Y cell	"glycerophospholipid biosynthetic process", "mitochondrion"
WBGene00019296	mcu-1	N.A.	ABarpaapap, ABarpaappa, ABarpaappp, ABarppaapa, ABarpppapa, ABplaapppa, ABplaapppp, ABplappppa, ABpraapppa, ABpraapppp, ABprappppa, ALML, ALMR, AUAL, AUAR, BDUL, BDUR, DA neuron, DA1, DA2, DA3, DA4, DA5, DA6, DA7, DA8, DA9, DB1, DB2, DB3, DB4, DB5, DB6, DB7, FLPL, FLPR, germ line, germline precursor cell, hypodermis, I5 neuron, neuron, oocyte, retrovesicular ganglion, SAB, VA neuron	"calcium channel activity", "calcium import into the mitochondrion", "calcium ion transmembrane transport", "calcium ion transport", "identical protein binding", "membrane", "metal ion binding", "mitochondrial calcium ion homeostasis", "mitochondrial calcium ion transmembrane transport", "mitochondrial inner membrane", "mitochondrion", "monoatomic ion transmembrane transport", "monoatomic ion transport", "protein homooligomerization", "regulation of reactive oxygen species biosynthetic process", "regulation of wound healing", "uniplex complex", "uniporter activity"
WBGene00019295	pfkb-1.2	N.A.	germ line, oocyte, VB4, VB5, VB6, VB7, VB8, VB9	"6-phosphofructo-2-kinase activity", "ATP binding", "carbohydrate phosphorylation", "catalytic activity", "cytosol", "fructose 2,6-bisphosphate metabolic process", "fructose metabolic process", "fructose-2,6-bisphosphate 2-phosphatase activity", "hydrolase activity", "kinase activity", "nucleotide binding", "phosphatase activity", "transferase activity"
WBGene00002129	inx-7	ADEL, ADER, AIYL, AIYR, ALML, ALMR, ALNL, ALNR, AVAL, AVAR, AVKL, AVKR, AVM, BDUL, BDUR, CANL, CANR, DA neuron, DVA, DVB, DVC, FLPL, FLPR, g1AL, g1AR, g1P, g2L, g2R, HSNL, HSNR, LUAL, LUAR, MCL, MCR, pharyngeal epithelial cell, PLML, PLMR, PLNL, PLNR, pm1, pm2, pm3, pm4, pm5, pm6, pm7, pm8, PVCL, PVCR, PVM, PVPL, PVPR, PVQL, PVQR, PVT, PVWL, PVWR, rectal gland cell, RID, RIS, SDQL, SDQR, URBL, URBR	ABalaaaarl, ABalaaaarr, ABplppppaa, ABprppppaa, ASER, DB2, germ line, neuron, OLL, oocyte, PVD, somatic gonad precursor	"anchoring junction", "gap junction channel activity", "gap junction hemi-channel activity", "gap junction", "membrane", "monoatomic ion transmembrane transport", "monoatomic ion transport", "plasma membrane"
WBGene00004494	rps-25	N.A.	ADA, ADE, anterior gonadal sheath cell, anterior spermatheca, ASER, CAN, excretory gland cell, germ line, hermaphrodite distal tip cell, I4 neuron, intestine, M cell, m2L, m2R, male distal tip cell, MI neuron, NSM, PDB, PLM, posterior gonadal sheath cell, Posterior spermatheca, RIG, RIH, somatic gonad precursor, URB, URX	"cytosolic ribosome", "cytosolic small ribosomal subunit", "ribonucleoprotein complex", "ribosome", "structural constituent of ribosome"
WBGene00006780	unc-44	anal depressor muscle, anchor cell, body wall musculature, gonadal sheath cell, head neuron, hypodermal cell, hypodermis, intestinal cell, intestine, muscle cell, nerve ring, nervous system, neuron, pharyngeal neuron, seam cell, spermatheca, tail neuron, ventral cord neuron, vulval cell	anal depressor muscle, anal sphincter muscle, anchor cell, AS1, AS10, AS11, AS2, AS3, AS4, AS5, AS6, AS7, AS8, AS9, AVG, AVK, Cappppv, CEM, CEPshDL, CEPshDR, CEPshVL, CEPshVR, Cpppppv, DA neuron, DA1, DA2, DA3, DA4, DA5, DA6, DA7, DA8, DA9, DB1, DB2, DB3, DB4, DB5, DB6, DB7, DD neuron, head mesodermal cell, hermaphrodite distal tip cell, HOB, HSN, I5 neuron, IL2 neuron, intestinal muscle, intestine, male distal tip cell, MSapaaap, MSapapap, MSapappp, MSappapp, MSppaaap, MSppapap, MSppappp, MSpppapp, muscle cell, neuron, NSM, OLL, PDB, PLM, PVC, PVD, PVM, PVT, PVW, ray neuron type B, rect_D, retrovesicular ganglion, SAB, sensory neuron, VA neuron, VA12, VB1, VB10, VB11, VB2, VB3, VB4, VB5, VB6, VB7, VB8, VB9	"body morphogenesis", "cell adhesion molecule binding", "chemorepulsion of axon", "cytoplasm", "cytoskeleton", "dorsal/ventral axon guidance", "establishment or maintenance of actin cytoskeleton polarity", "establishment or maintenance of microtubule cytoskeleton polarity", "lateral plasma membrane", "locomotion", "membrane", "negative regulation of microtubule polymerization", "netrin-activated signaling pathway", "positive regulation of multicellular organism growth", "regulation of dorsal/ventral axon guidance", "signal transduction"
WBGene00000535	cpi-1	N.A.	ccAL, ccAR, ccD, ccDL, ccDR, ccPL, ccPR, coelomocyte, dopaminergic neuron, germline precursor cell, gonadal sheath cell, hypodermis, intestine, pharyngeal muscle cell, pm6, pm7, rect_D, rect_VL, rect_VR, rectal gland cell, spermathecal-uterine junction, ut1, ut2, ut3, uterine seam cell, uv1, uv2, uv3	"cysteine-type endopeptidase inhibitor activity", "cytoplasm", "extracellular space", "peptidase inhibitor activity", "vesicle"
WBGene00002245	lag-1	ADFL, ADFR, head neuron, P4.p, P5.p, P6.p, P7.p, P8.p, ventral uterine precursor, Z1.ppp, Z4.aaa	ABplpppppp, ABprpppppp, ADF, ADFL, ADFR, AFD, AIML, AIMR, AWBL, AWBR, germ line, head mesodermal cell, I1L, I1R, I5 neuron, M1 neuron, M2 neuron, m2L, m2R, M4 neuron, MC neuron, MCL, MCR, MSpaaaaa, neuron, OLL, oocyte, pharyngeal neuron, pm8, PVD, RIB, RIBL, RIBR, RIH, RIP, RIR, spermathecal-uterine junction, uv2, uv3, XXXL, XXXR	"cell fate determination", "cell fate specification", "cell projection morphogenesis", "chromatin", "CSL-Notch-Mastermind transcription factor complex", "dauer exit", "DNA binding", "DNA-binding transcription activator activity, RNA polymerase II-specific", "DNA-binding transcription factor activity", "DNA-binding transcription factor activity, RNA polymerase II-specific", "double-stranded DNA binding", "egg-laying behavior", "germ-line stem cell division", "negative regulation of transcription by RNA polymerase II", "nematode larval development", "Notch binding", "Notch signaling pathway", "nucleus", "oocyte growth", "positive regulation of DNA-templated transcription", "positive regulation of miRNA transcription", "positive regulation of transcription by RNA polymerase II", "positive regulation of vulval development", "regulation of cell fate specification", "regulation of DNA-templated transcription", "regulation of gene expression", "regulation of mesodermal cell fate specification", "regulation of transcription by RNA polymerase II", "RNA polymerase II cis-regulatory region sequence-specific DNA binding", "RNA polymerase II transcription regulator complex", "RNA polymerase II transcription regulatory region sequence-specific DNA binding", "sequence-specific DNA binding", "stem cell fate determination", "transcription coactivator binding"
WBGene00006974	zen-4	germ cell, gonad	ABalaaaarl, ABalaaaarr, ABalappaap, ABalapppaa, ABalpapaap, ABalpappaa, ABalpppppp, ABarapapaa, ABarappaap, ABarpaaa, ABplaapaap, ABplaapappp, ABplapaaap, ABplapappp, ABplpaaaaa, ABplpaapap, ABplppaaaap, ABplppaapa, ABplpppppp, ABpraaappp, ABpraapaap, ABpraapappp, ABprapaaap, ABprapappp, ABprpaaaaa, ABprpaapap, ABprpapppa, ABprppaaaap, ABprppaapa, ABprpppppp, ADE, ADF, ADL, AFD, AQR, ASE, ASER, ASG, ASH, ASI, ASJ, ASK, AWA, AWB, AWC, BAG, CEP, FLP, germ line, GLRDL, GLRDR, GLRL, GLRR, GLRVL, GLRVR, IL1 neuron, IL2 neuron, MSaaaaapa, MSpaapaa, OLL, OLQ, oocyte, PDE, PHA, pharyngeal neuron, PHB, PQR, PVR, Q cell	"ATP binding", "ATP hydrolysis activity", "centralspindlin complex", "centrosome", "cleavage furrow", "cytoplasm", "cytoskeletal motor activity", "cytoskeleton", "identical protein binding", "kinesin complex", "meiotic spindle midzone assembly", "microtubule binding", "microtubule bundle formation involved in mitotic spindle midzone assembly", "microtubule motor activity", "microtubule", "microtubule-based movement", "midbody", "mitotic sister chromatid segregation", "mitotic spindle midzone assembly", "mitotic spindle midzone", "nucleotide binding", "nucleus", "plus-end-directed microtubule motor activity", "polar body extrusion after meiotic divisions", "pronuclear migration", "protein binding", "protein kinase binding", "regulation of actomyosin contractile ring contraction", "spindle midzone assembly", "spindle midzone", "spindle"
WBGene00015703	C11D2.7	N.A.	anchor cell, germ line, germline precursor cell, hypodermis, muscle cell, neuron, NSM, OLL, PVD, Q cell	"cytoplasm", "formation of translation preinitiation complex", "RNA binding", "translation reinitiation"
WBGene00015702	C11D2.4	anal depressor muscle, body wall musculature, excretory cell, head neuron, hypodermis, intestine, nervous system, reproductive system, vulval muscle	ASER, cephalic sheath cell, germ line, germline precursor cell, intestine, OLL, PVD	"hydrolase activity", "tRNA modification"
WBGene00016764	C49A9.10	N.A.	ABplapaaap, ABprapaaap, AFD, coelomocyte, GABAergic neuron, germ line, oocyte	N.A.
WBGene00006416	sams-5	body region, excretory gland cell, gonadal sheath cell, intestine, MI neuron, nervous system, pharyngeal neuron, rectal gland cell, reproductive system, spermatheca	body wall muscle cell, g2L, germ line, intestine, male, Pharyngeal gland cell, pharyngeal muscle cell, sperm	"ATP binding", "cytosol", "metal ion binding", "methionine adenosyltransferase activity", "nucleotide binding", "one-carbon metabolic process", "S-adenosylmethionine biosynthetic process", "transferase activity"
WBGene00001853	hil-2	N.A.	ABalaaaala, ABalaaaarl, ABalaaaarr, ABalaapaaa, ABalaapppa, ABalaapppp, ABalaappppa, ABalapaaaa, ABalapaapa, ABalapaapp, ABalapaappa, ABalapapap, ABalapapapa, ABalapappaa, ABalappaap, ABalappapa, ABalapppaa, ABalapppap, ABalapppapa, ABalappppa, ABalappppaa, ABalpapaap, ABalpappaa, ABalpapppa, ABalppappa, ABalppappp, ABalppapppa, ABalpppapa, ABalpppappp, ABalppppaa, ABalppppapa, ABalpppppa, ABalpppppp, ABalppppppa, ABalppppppp, ABaraapapaa, ABaraapapp, ABaraappaa, ABaraapppaa, ABaraapppp, ABarapapaa, ABarapappa, ABarappaap, ABarappppa, ABarappppp, ABarapppppa, ABarpaaa, ABarpapaaa, ABarpapaapp, ABplaaaaaa, ABplaaaaapp, ABplaapaaa, ABplaapaap, ABplaapapa, ABplaapappp, ABplapaaaa, ABplapaaaap, ABplapaaap, ABplapaaapa, ABplapappp, ABplapapppp, ABplapppaa, ABplapppapp, ABplpaaaaa, ABplpaaaap, ABplpaaapa, ABplpaaapp, ABplpaaappa, ABplpaapap, ABplpaappa, ABplpapapa, ABplpappaa, ABplpapppa, ABplppaaaap, ABplppaapa, ABplpppaaa, ABplpppaapa, ABplpppapa, ABplppppap, ABplpppppp, ABpraaaapa, ABpraaaappp, ABpraaapaa, ABpraaapapa, ABpraaappa, ABpraaappp, ABpraaapppa, ABpraaapppp, ABpraapaaa, ABpraapaap, ABpraapapa, ABpraapappp, ABprapaaaa, ABprapaaaap, ABprapaaap, ABprapaaapa, ABprapappp, ABprapapppp, ABprapppaa, ABprapppapp, ABprpaaaaa, ABprpaaaap, ABprpaaapa, ABprpaaapp, ABprpaaappa, ABprpaapap, ABprpaappa, ABprpapapa, ABprpapppa, ABprppaaaap, ABprppaapa, ABprpppaaa, ABprpppaapa, ABprpppapa, ABprppppap, ABprpppppp, ADE, ADF, ADL, AFD, AQR, AS1, AS10, AS11, AS2, AS3, AS4, AS5, AS6, AS7, AS8, AS9, ASE, ASG, ASH, ASI, ASJ, ASK, AUA, AWA, AWB, AWC, BAG, body wall muscle cell, Caapa, CEP, DA6, DA7, DA8, DA9, DB1, DB2, DB3, DB4, DB5, DB6, DB7, dorsal uterine cell, FLP, germ line, GLRDL, GLRDR, GLRL, GLRR, GLRVL, GLRVR, HSN, IL1 neuron, IL2 neuron, MSaaaaapa, MSaapaapa, MSaapapa, MSpaaaaa, MSpaaapa, MSpaapaa, MSpapaapa, MSpapapa, NSM, OLL, OLQ, oocyte, PDB, PDE, PHA, pharyngeal neuron, pharyngeal-intestinal valve, PHB, PQR, PVR, Q cell, RIG, RIV, SIA, SMB, SMD, somatic gonad precursor, VB1, VB10, VB11, VB2, VB3, VB4, VB5, VB6, VB7, VB8, VB9, VC4, VC5	"chromosome condensation", "chromosome", "DNA binding", "double-stranded DNA binding", "negative regulation of DNA recombination", "nucleosomal DNA binding", "nucleosome assembly", "nucleosome", "nucleus", "structural constituent of chromatin"
WBGene00022250	Y73B6BL.29	N.A.	AFD, ASER, BAG, germ line, oocyte, somatic gonad precursor	"isomerase activity", "pseudouridine synthase activity", "pseudouridine synthesis", "RNA binding", "RNA modification", "tRNA processing", "tRNA pseudouridine synthesis", "tRNA pseudouridine(38-40) synthase activity"
WBGene00022235	sqd-1	N.A.	ASER, dorsal uterine cell, germ line, muscle cell, somatic gonad precursor, vulA, vulB1, vulC, vulD, vulE, vulF	"catalytic step 2 spliceosome", "mRNA 3'-UTR binding", "mRNA splicing, via spliceosome", "nucleic acid binding", "nucleus", "RNA binding"
WBGene00003082	lsm-8	N.A.	ABalpapppa, ABarapappa, germ line, oocyte, somatic gonad precursor	"cytoplasm", "mRNA binding", "mRNA processing", "mRNA splicing, via spliceosome", "nucleus", "precatalytic spliceosome", "ribonucleoprotein complex", "RNA binding", "RNA splicing", "spliceosomal complex", "U4/U6 x U5 tri-snRNP complex", "U6 snRNP"
WBGene00004783	seu-1	anterior distal tip cell, body wall musculature, hypodermis, intestine, pharynx, posterior distal tip cell, spermatheca, ventral nerve cord	germ line, rect_D, rect_VL, rect_VR	"dorsal/ventral axon guidance", "locomotion", "nucleus"
WBGene00022251	blos-2	head, pharyngeal-intestinal valve, pharynx	AFD, ALN, ALNL, AS neuron, AS1, ASG, BAG, body wall muscle cell, body wall musculature, DA1, DA2, DA3, DA4, DA5, DA6, DA7, DA8, DA9, DB neuron, DB1, DB2, DB3, DB4, DB5, DB6, DB7, DVA, excretory cell, germ line, intestine, male gonadal cell, neuron, NSM, pharynx, PLN, PLNL, VA neuron, VA1, VA10, VA11, VA12, VA2, VA3, VA4, VA5, VA6, VA7, VA8, VA9, VB1, VB10, VB11, VB2, VB3, VB4, VB5, VB6, VB7, VB8, VB9, ventral nerve cord	"BLOC complex", "BLOC-1 complex", "BORC complex", "endosomal transport", "gamma-tubulin binding", "gamma-tubulin complex", "lysosome localization", "positive regulation of gut granule assembly"
WBGene00022233	ipla-6	body wall musculature, head mesodermal cell, head neuron, intestine, nerve ring, nervous system, pharynx, reproductive system, tail neuron, ventral cord neuron, vulva	germ line, germline precursor cell, oocyte, RID, VB2	"arachidonate metabolic process", "calcium-independent phospholipase A2 activity", "hydrolase activity", "lipid catabolic process", "lipid metabolic process", "membrane"
WBGene00004881	smg-3	N.A.	ABalapaaaa, ABalappapa, ABalpapppa, ABalppppaa, ABaraapapp, ABaraapppp, ABarapappa, ABplapppaa, ABpraaapaa, ABprapppaa, Caapa, germ line, Q cell	"cytoplasm", "enzyme binding", "exon-exon junction complex", "nuclear-transcribed mRNA catabolic process, nonsense-mediated decay", "RNA binding"
WBGene00022253	hrpf-2	N.A.	ABalppppppp, ABpraaapppp, germ line, neuron, NSM, oocyte, Q cell, somatic gonad precursor	"nucleic acid binding", "nucleoplasm", "regulation of RNA splicing", "ribonucleoprotein complex", "RNA binding"
WBGene00000256	bli-6	cuticle, cuticular ala	amphid sheath cell, anchor cell, anterior hypodermis, AVK, excretory pore, G2, hyp12, hyp5, hyp6, hyp8, hypodermis, neuron, seam cell, tail hypodermis, vulF, W cell	"collagen trimer", "cuticle development involved in collagen and cuticulin-based cuticle molting cycle", "membrane", "structural constituent of cuticle"
WBGene00022232	exos-2	Cell	body wall muscle cell, germ line, neuron, pharynx, Q cell	"CUT catabolic process", "cytoplasm", "cytoplasmic exosome (RNase complex)", "exonucleolytic trimming to generate mature 3'-end of 5.8S rRNA from tricistronic rRNA transcript (SSU-rRNA, 5.8S rRNA, LSU-rRNA)", "exosome (RNase complex)", "nuclear exosome (RNase complex)", "nuclear polyadenylation-dependent rRNA catabolic process", "nuclear-transcribed mRNA catabolic process", "nucleolus", "nucleoplasm", "nucleus", "poly(A)-dependent snoRNA 3'-end processing", "RNA binding", "rRNA processing", "TRAMP-dependent tRNA surveillance pathway", "U4 snRNA 3'-end processing"
WBGene00022244	Y73B6BL.23	N.A.	BAG, germ line, germline precursor cell, head mesodermal cell, oocyte, RID	N.A.
WBGene00002033	htp-2	N.A.	germ line, germline precursor cell, head mesodermal cell	"chromosome", "homologous chromosome pairing at meiosis", "lateral element", "meiotic chromosome segregation", "reciprocal meiotic recombination", "regulation of centriole-centriole cohesion", "synaptonemal complex"
WBGene00022257	puf-11	N.A.	germ line, germline precursor cell, head mesodermal cell, MSaapapa, MSpapapa, pharyngeal muscle cell	"cell differentiation", "cytoplasm", "mRNA 3'-UTR binding", "nucleus", "post-transcriptional regulation of gene expression", "RNA binding"
WBGene00022245	acp-6	N.A.	anterior hypodermis, AVA, AVAL, AVBL, AVH, AVHL, AVHR, B cell, BDU, cephalic sheath cell, dorsal uterine cell, dorsal-rectal ganglion neuron, DVC, germ line, head mesodermal cell, hyp11, hyp12, hyp2, hyp8, hypodermis, ILshVR, intestine, OLL, OLQshDL, PDE socket cell, PVD, PVW, rectal epithelial cell, sensory neuron, tail hypodermis, URY, URYDL, vulC, Y cell	"phosphatase activity"
WBGene00015308	ddi-1	Cell	germ line, head muscle, Q cell, somatic gonad precursor	"aspartic-type endopeptidase activity", "cytoplasm", "hydrolase activity", "negative regulation of synapse assembly", "nucleus", "peptidase activity", "proteolysis"
WBGene00004179	prg-2	germ line	ADEL, ADER, germ line, germline precursor cell, head mesodermal cell, OLL, PVD	N.A.
WBGene00015306	C01G5.4	N.A.	AVA, AVD, AVE, AVG, germ line, male, PVC, RIM	"membrane"
WBGene00015310	fan-1	embryonic cell, germ cell, head neuron, intestine, tail neuron, ventral nerve cord	ABalaaaala, ABalaapaaa, ABalapapap, ABalapppap, ABplapaaaa, ABplapaaap, ABplpaaapp, ABplppaaaap, ABplpppapa, ABprapaaaa, ABprapaaap, ABprpaaapp, ABprppaaaap, ABprpppapa, germ line, germline precursor cell, GLRDL, GLRDR, GLRL, GLRR, GLRVL, GLRVR, MSaapapa, MSpapapa, Q cell	"5'-3' exonuclease activity", "5'-flap endonuclease activity", "DNA damage response", "DNA repair", "flap-structured DNA binding", "hydrolase activity", "hydrolase activity, acting on ester bonds", "interstrand cross-link repair", "metal ion binding", "nuclease activity", "nucleic acid binding", "nucleus", "phosphodiesterase I activity", "protein binding", "zinc ion binding"
WBGene00016610	paqr-1	body wall musculature, excretory canal, gonadal sheath cell, intestine, OLLL, OLLR, Pharyngeal gland cell, pharynx, PVDL, PVDR, reproductive system, vulval muscle	CEPshDL, CEPshDR, CEPshVL, CEPshVR, GABAergic neuron, germ line, OLL, oocyte, PVD	"adiponectin-activated signaling pathway", "fatty acid metabolic process", "fatty acid oxidation", "hormone-mediated signaling pathway", "lipid metabolic process", "membrane", "metal ion binding", "plasma membrane", "positive regulation of fatty acid oxidation", "signaling receptor activity"
WBGene00016612	C43G2.3	N.A.	ABalpapaap, ABarappaap, amphid sheath cell, germ line, K cell, K' cell, male, phasmid sheath cell, RMED	N.A.
WBGene00018160	odr-8	ADFL, ADFR, ADLL, ADLR, amphid neuron, ASGL, ASGR, ASHL, ASHR, ASIL, ASIR, ASJL, ASJR, ASKL, ASKR, AWAL, AWAR, AWBL, AWBR, AWCL, AWCR, head neuron, hypodermis, intestine, nervous system, PHAL, PHAR, phasmid neuron, PHBL, PHBR, tail neuron	ADFL, ADFR, anchor cell, ASKL, ASKR, germ line, neuron, OLL, PLM, PVD, Q cell	"chemotaxis", "cysteine-type peptidase activity", "cytoplasm", "deUFMylase activity", "endoplasmic reticulum membrane", "endoplasmic reticulum", "hydrolase activity", "membrane", "nucleus", "peptidase activity", "perinuclear region of cytoplasm", "positive regulation of chemotaxis", "protein localization to non-motile cilium", "protein-containing complex", "proteolysis", "response to ethanol"
WBGene00018161	F38A5.2	head neuron, nervous system, pharynx, tail neuron	ABalpapppa, ABarapappa, ABarpapaaa, ABplaaaaaa, ABplpaaapa, ABplpppaaa, ABprpaaapa, ABprpppaaa, body wall musculature, F cell, germ line, intestine, OLL, pharynx, PVD, Q cell, U cell	N.A.
WBGene00001029	dnj-11	anal depressor muscle, body wall musculature, Cell, head, head neuron, hypodermis, intestine, muscle cell, nervous system, neuron, pharynx, reproductive system, spermatheca, tail, tail neuron, vulval muscle	AVA, body wall musculature, dopaminergic neuron, dorsal nerve cord, GABAergic neuron, germ line, germline precursor cell, intestine, lateral nerve cord, nerve ring, neuron, oocyte, pharynx, somatic neuron, tail neuron, ventral nerve cord, vulval muscle	"'de novo' cotranslational protein folding", "cytoplasm", "cytosol", "Hsp70 protein binding", "molecular_function", "nucleus", "regulation of translational fidelity", "ribosome binding"
WBGene00018163	F38A5.6	N.A.	germ line	"cytoplasm"
WBGene00017480	nstp-2	head neuron, hypodermis, intestine, nerve ring, nervous system, pharynx	AFD, anterior hypodermis, CEPshDL, CEPsoDL, CEPsoVL, hyp2, hypodermis, intestine	"endomembrane system", "endoplasmic reticulum membrane", "Golgi membrane", "membrane", "transmembrane transport", "UDP-N-acetylglucosamine transmembrane transport", "UDP-N-acetylglucosamine transmembrane transporter activity", "UDP-xylose transmembrane transport", "UDP-xylose transmembrane transporter activity"
WBGene00001090	drh-1	N.A.	DA neuron, DVA, germ line, germline precursor cell, I5 neuron, intestine, muscle cell, neuron, retrovesicular ganglion, SAB, tail hypodermis, VA neuron	"ATP binding", "cytoplasm", "helicase activity", "immune system process", "innate immune response", "nucleic acid binding", "nucleotide binding", "protein binding", "regulatory ncRNA-mediated post-transcriptional gene silencing"
WBGene00015283	C01B10.9	N.A.	ABplpaapap, ABprpaapap, AMsoL, AMsoR, coelomocyte, Excretory duct, excretory pore, germ line, germline precursor cell, head mesodermal cell	"bis(5'-adenosyl)-triphosphatase activity", "hydrolase activity", "membrane"
WBGene00015282	metl-13	intestine	Excretory duct, excretory pore, germ line, M cell	"methylation", "methyltransferase activity", "protein binding", "protein-lysine N-methyltransferase activity", "transferase activity"
WBGene00004885	smg-7	N.A.	body wall muscle cell, germ line, germline precursor cell, intestine	"cytoplasm", "nuclear-transcribed mRNA catabolic process, nonsense-mediated decay", "nucleus", "protein binding", "telomerase holoenzyme complex", "telomerase RNA binding", "telomeric DNA binding"
WBGene00003030	lin-45	head neuron, vulval precursor cell	ASER, DD4, DD5, germ line, germline precursor cell, intestine, MSaaaaapa, neuron, VD10, VD11, VD8, VD9	"ATP binding", "cell differentiation", "cell fate specification", "cytoplasm", "defense response to Gram-positive bacterium", "ERK1 and ERK2 cascade", "kinase activity", "MAP kinase kinase kinase activity", "MAPK cascade", "meiotic cell cycle", "metal ion binding", "nematode larval development", "nucleotide binding", "oogenesis", "protein kinase activity", "protein phosphorylation", "protein serine kinase activity", "protein serine/threonine kinase activity", "Ras protein signal transduction", "response to stress", "signal transduction", "small GTPase binding", "transferase activity", "vulval development", "zinc ion binding"
WBGene00019259	usp-4	N.A.	ASER, AVK, DA neuron, germ line, somatic gonad precursor, VA neuron	"cysteine-type deubiquitinase activity", "cysteine-type peptidase activity", "hydrolase activity", "peptidase activity", "protein deubiquitination", "proteolysis"
WBGene00004954	spd-3	N.A.	germ line, HSNL, rect_D	"chromosome localization to nuclear envelope involved in homologous chromosome segregation", "embryo development ending in birth or egg hatching", "homologous chromosome pairing at meiosis", "membrane", "microtubule cytoskeleton organization", "mitochondrial outer membrane", "mitochondrion", "vulval development"
WBGene00015938	anat-1	head neuron, nerve ring, nervous system, pharyngeal neuron, tail neuron, ventral cord neuron	AFD, AVG, AVL, DA neuron, germ line, germline precursor cell, head mesodermal cell, I2L, I3 neuron, I5 neuron, intestine, neuron, NSM, PVPL, PVPR, PVT, retrovesicular ganglion, RIS, SAB, VA neuron, VB2, ventral nerve cord	"N-acetyltransferase activity"
WBGene00015927	dyci-1	ciliated neuron	AVK, germ line, head mesodermal cell, marginal cell, mc2DL, mc2DR, mc2V, mc3, NSM, PLM, pm3, pm4, pm5, pm6, pm7, PVW, Q cell, VB1	"cytoplasm", "cytoplasmic dynein complex", "dynein heavy chain binding", "dynein light chain binding", "protein binding", "transport along microtubule"
WBGene00015928	C17H12.2	gonad	ABarppaapp, ABarpppapp, ABplppppap, ABprppppap, AFD, AVK, DA neuron, germ line, head mesodermal cell, I5 neuron, Q cell, retrovesicular ganglion, SAB, VA neuron	"membrane"
WBGene00006917	vha-8	excretory cell, head, hypodermis, intestine, reproductive system, vulval muscle	AMshL, AMshR, coelomocyte, excretory canal, excretory cell, head mesodermal cell, I3 neuron, intestine, NSM, PLM, sensory neuron	"apical plasma membrane", "cytoplasm", "membrane", "monoatomic ion transport", "plasma membrane", "proton transmembrane transport", "proton-transporting ATPase activity, rotational mechanism", "proton-transporting two-sector ATPase complex, catalytic domain"
WBGene00015929	C17H12.3	N.A.	ABarpaaa, ABplaapaaa, ABplaapaap, ABpraapaaa, ABpraapaap, AIBL, AIBR, ALA, AVK, AVL, DVB, germ line, hypodermis, male, RMED, RMEL, RMEV, SIADL, SIADR, SIAVL, SIAVR, SMBDL, SMBDR, SMBVL, SMBVR, sperm	"protein dephosphorylation", "protein tyrosine phosphatase activity"
WBGene00015937	C17H12.12	N.A.	ABarpaaa, ABplaapaaa, ABpraapaaa, AIBL, AIBR, ALA, AVK, AVL, DVB, germ line, male, muscle cell, RIBL, RIBR, RMED, RMEL, RMEV, SMBDL, SMBDR, SMBVL, SMBVR, sperm	N.A.
WBGene00015931	C17H12.5	N.A.	ALNL, germ line, GLRDL, GLRDR, GLRL, GLRR, GLRVL, GLRVR, lumbar ganglion, male, PLNL, RICL, RICR, RIVL, RIVR	"protein dephosphorylation", "protein tyrosine phosphatase activity"
WBGene00006608	tre-2	anal depressor muscle, anterior distal tip cell, excretory gland cell, head mesodermal cell, head neuron, mu_int_L, mu_int_R, nerve ring, nervous system, neuron, pharynx, posterior distal tip cell, reproductive system, ventral cord neuron, vulva, vulval muscle	ABplpppaaa, ABprpppaaa, body wall musculature, dorsal nerve cord, lateral nerve cord, muscle cell, nerve ring, neuron, OLL, pharynx, PVD, sensory neuron, somatic gonad precursor, somatic neuron, tail neuron, VA2, VB4, VB5, VB6, VB7, VB8, VB9, ventral nerve cord, vulval muscle, XXXL, XXXR	"alpha,alpha-trehalase activity", "carbohydrate metabolic process", "hydrolase activity", "hydrolase activity, acting on glycosyl bonds", "trehalose catabolic process", "trehalose metabolic process"
WBGene00020234	T05A12.3	N.A.	B cell, F cell, germ line, K cell, K' cell, oocyte, Q cell, rect_D, rect_VL, rect_VR, U cell, Y cell	N.A.
WBGene00020684	T22D1.5	N.A.	ABalppppaa, ABplaapapa, ABpraaapaa, ABpraapapa, AFDL, AFDR, amphid sheath cell, ASGL, ASGR, AWAL, AWAR, cephalic sheath cell, germ line, germline precursor cell, head mesodermal cell, hypodermis, pharyngeal muscle cell	"protein phosphatase regulator activity", "protein phosphatase type 2A complex"
WBGene00004458	rpn-1	N.A.	germ line, Q cell, somatic gonad precursor	"enzyme regulator activity", "nematode larval development", "nucleus", "proteasome accessory complex", "proteasome complex", "proteasome regulatory particle, base subcomplex", "proteasome storage granule", "proteasome-mediated ubiquitin-dependent protein catabolic process", "regulation of protein catabolic process"
WBGene00020683	ribo-1	N.A.	ABplpappaa, ASER, AVK, excretory gland cell, g1AL, g1AR, g1P, germ line, PLM, Q cell	"endoplasmic reticulum membrane", "endoplasmic reticulum", "membrane", "oligosaccharyltransferase complex", "protein glycosylation", "protein N-linked glycosylation via asparagine", "protein N-linked glycosylation"
WBGene00020682	T22D1.3	amphid neuron, anal depressor muscle, dorsal nerve cord, head, head neuron, intestine, lateral nerve cord, mu_int_L, mu_int_R, nervous system, neuron, phasmid neuron, reproductive system, seam cell, tail, tail neuron, uterine muscle, ventral cord neuron, vulval muscle	amphid neuron, body wall musculature, dorsal nerve cord, germ line, hermaphrodite-specific anatomical entity, lateral nerve cord, M cell, nerve ring, phasmid neuron, Q cell, somatic neuron, tail neuron, ventral nerve cord, vulval muscle	"catalytic activity", "cytoplasm", "GMP biosynthetic process", "GTP biosynthetic process", "IMP dehydrogenase activity", "metal ion binding", "nucleotide binding", "oxidoreductase activity", "purine nucleotide biosynthetic process"
WBGene00020687	ruvb-2	gonad	ABplpappaa, germ line, hermaphrodite-specific anatomical entity, muscle cell, Q cell, somatic gonad precursor	"ATP binding", "ATP hydrolysis activity", "ATP-dependent activity, acting on DNA", "box C/D snoRNP assembly", "chromatin organization", "chromatin remodeling", "cytoplasm", "DNA damage response", "DNA helicase activity", "DNA repair", "helicase activity", "hydrolase activity", "Ino80 complex", "NuA4 histone acetyltransferase complex", "nucleotide binding", "nucleus", "protein binding", "R2TP complex", "regulation of transcription by RNA polymerase II", "Swr1 complex"
WBGene00003992	pgl-1	germ line, germline precursor cell	DD neuron, GABAergic neuron, germ line, germline precursor cell, head mesodermal cell, hermaphrodite-specific anatomical entity	"cell differentiation", "endonuclease activity", "gamete generation", "germ-line stem cell division", "hydrolase activity", "identical protein binding", "lyase activity", "membrane", "mRNA binding", "mRNA export from nucleus", "mRNA splicing, via spliceosome", "nuclease activity", "oogenesis", "P granule organization", "P granule", "protein binding", "reproductive process", "ribonuclease T1 activity", "RNA binding", "RNA endonuclease activity", "RNA helicase activity"
WBGene00001862	him-3	oocyte, spermatocyte	germ line, germline precursor cell, head mesodermal cell, hypodermis, oocyte, pharyngeal muscle cell, pm3, pm4, pm5	"chromosome", "condensed nuclear chromosome", "DNA binding", "homologous chromosome pairing at meiosis", "homologous chromosome segregation", "lateral element", "meiotic cell cycle", "meiotic chromosome segregation", "nucleus", "reciprocal meiotic recombination", "regulation of centriole-centriole cohesion", "sister chromatid cohesion", "synaptonemal complex assembly", "synaptonemal complex"
WBGene00016085	C25A8.5	N.A.	AVBL, AVBR, AVE, germ line, male, Q cell, RID, SIADL, SIADR, SIAVL, SIAVR	"ATP binding", "cell differentiation", "cell surface receptor protein tyrosine kinase signaling pathway", "kinase activity", "non-membrane spanning protein tyrosine kinase activity", "nucleotide binding", "plasma membrane", "protein kinase activity", "protein phosphorylation", "protein tyrosine kinase activity", "signaling receptor binding", "transferase activity"
WBGene00016084	cht-3	uterine toroidal epithelial cell, vulA, vulB1, vulB2, vulC, vulD, vulE, vulF	anal depressor muscle, anterior gonadal sheath cell, AVE, germ line, hermaphrodite-specific anatomical entity, M.vrpaapaa, M.vrpaapap, posterior gonadal sheath cell, uterine muscle	"carbohydrate metabolic process", "chitin binding", "chitin catabolic process", "chitinase activity", "extracellular region", "hydrolase activity", "hydrolase activity, acting on glycosyl bonds", "polysaccharide catabolic process"
WBGene00016083	C25A8.2	N.A.	anal depressor muscle, germ line, M.vrpaapaa, M.vrpaapap, male, sperm	"membrane"
WBGene00015553	trxr-1	amphid sheath cell, hypodermis, intestine, m2L, m2R, nervous system, neuron, pharyngeal muscle cell, pharynx, rectal epithelial cell, seam cell, vulva	intestinal muscle, m2L, m2R, Q cell, rectal muscle	"cell redox homeostasis", "cellular oxidant detoxification", "cytoplasm", "cytosol", "ecdysis, collagen and cuticulin-based cuticle", "mitochondrion", "oxidoreductase activity", "thioredoxin-disulfide reductase (NADPH) activity"
WBGene00015554	nabp-1	N.A.	germ line, germline precursor cell, intestine, oocyte, Q cell	"DNA binding", "double-strand break repair via homologous recombination", "mitotic G2/M transition checkpoint", "response to ionizing radiation", "SOSS complex"
WBGene00015555	ufl-1	intestine	AVK, germ line, head mesodermal cell, hypodermis, muscle cell, neuron, oocyte	"endoplasmic reticulum membrane", "negative regulation of NF-kappaB transcription factor activity", "protein ufmylation", "response to endoplasmic reticulum stress", "reticulophagy", "transferase activity", "UFM1 ligase activity", "UFM1 transferase activity"
WBGene00000585	cogc-2	N.A.	AVK, germ line, K cell, K' cell, marginal cell, OLL, Psub1, PVD, Q cell	"Golgi apparatus", "Golgi membrane", "Golgi organization", "Golgi transport complex", "gonad morphogenesis", "intra-Golgi vesicle-mediated transport", "membrane", "protein transport", "regulation of cell migration"
WBGene00002228	klp-18	germ line, Z2, Z3	ABplpaaaap, ABplpappaa, ABprpaaaap, ABprpapppa, germ line, germline precursor cell, head mesodermal cell, Q cell	"ATP binding", "ATP hydrolysis activity", "cell cortex", "cytoplasm", "cytoskeletal motor activity", "cytoskeleton organization", "cytoskeleton", "kinesin complex", "meiotic spindle assembly", "microtubule binding", "microtubule motor activity", "microtubule", "microtubule-based movement", "nucleotide binding", "spindle pole"
WBGene00006572	tin-9.1	N.A.	AFD, ASER, DA neuron, germ line, I5 neuron, muscle cell, neuron, oocyte, retrovesicular ganglion, SAB, VA neuron	"membrane", "metal ion binding", "mitochondrial inner membrane", "mitochondrion", "protein insertion into mitochondrial inner membrane", "protein transport", "protein transporter activity", "regulation of multicellular organism growth"
WBGene00021544	Y43B11AR.3	N.A.	body wall muscle cell, dorsal uterine cell, germ line, germline precursor cell, muscle cell, Q cell, somatic gonad precursor, vulA, vulB1, vulC, vulD, vulE, vulF	"pseudouridine synthase activity", "pseudouridine synthesis", "RNA binding", "RNA modification"
WBGene00004473	rps-4	body wall musculature, gonadal sheath cell, head neuron, hypodermis, intestine, nervous system, pharynx, reproductive system, seam cell, spermatheca, tail neuron, vulval muscle	anterior spermatheca, CAN, excretory cell, excretory gland cell, germ line, hermaphrodite distal tip cell, I4 neuron, M cell, m2L, m2R, male distal tip cell, MCL, MCR, NSM, Posterior spermatheca, Psub1, RIG, RIH, somatic gonad precursor	"cytosolic small ribosomal subunit", "ribonucleoprotein complex", "ribosome", "RNA binding", "rRNA binding", "structural constituent of ribosome", "translation"
WBGene00022620	rde-8	germ line	ABalaaaala, ABalaapaaa, Caapa, germ line, germline precursor cell, head mesodermal cell, neuron, NSM, PVR, Q cell	"cytoplasm", "cytoplasmic ribonucleoprotein granule", "mRNA binding", "mutator focus", "nucleus", "RNA endonuclease activity", "siRNA processing"
WBGene00022618	ZC477.3	N.A.	DA neuron, germ line, I5 neuron, intestinal muscle, neuron, OLL, PVD, rectal muscle, retrovesicular ganglion, SAB, VA neuron	"membrane"
WBGene00022617	ZC477.2	N.A.	ASHL, ASHR, male	"cytoplasm", "hydrolase activity", "nucleus", "protein serine/threonine phosphatase activity"
WBGene00022621	ZC477.7	N.A.	germ line, intestine, male, sperm	N.A.
WBGene00006052	ssq-3	N.A.	ABarppaapp, ABarpppapp, germ line, intestine, sperm	N.A.
WBGene00016402	C34D4.10	N.A.	arc ant V, germ line, germline precursor cell, head mesodermal cell	N.A.
WBGene00000888	cyn-12	N.A.	ABarppaapp, ABarpppapp, AFD, germ line, intestine, oocyte, Q cell	"catalytic step 2 spliceosome", "isomerase activity", "mRNA splicing, via spliceosome", "nucleus", "peptidyl-prolyl cis-trans isomerase activity", "protein binding", "protein folding", "protein peptidyl-prolyl isomerization"
WBGene00016404	mutd-1	N.A.	DA neuron, excretory cell, germ line, I5 neuron, intestine, neuron, NSM, oocyte, retrovesicular ganglion, SAB, VA neuron, VD neuron	"BLOC complex", "BLOC-1 complex", "endosomal transport", "positive regulation of gut granule assembly", "transport vesicle"
WBGene00016405	hecd-1	N.A.	ABplpappaa, germ line, I3 neuron, intestine, Q cell, sensory neuron, somatic gonad precursor	"hemidesmosome assembly", "metal ion binding", "negative regulation of Notch signaling pathway", "negative regulation of signal transduction", "nuclear speck", "positive regulation of Notch signaling pathway", "positive regulation of proteasomal ubiquitin-dependent protein catabolic process", "proteasome-mediated ubiquitin-dependent protein catabolic process", "protein polyubiquitination", "protein ubiquitination", "regulation of cell fate specification", "regulation of germ cell proliferation", "regulation of response to oxidative stress", "regulation of vulval development", "transferase activity", "ubiquitin protein ligase activity", "ubiquitin-dependent protein catabolic process", "ubiquitin-protein transferase activity"
WBGene00016400	C34D4.4	N.A.	AFD, g1AL, g1AR, g1P, germ line, intestine, oocyte, rect_D, rect_VL, rect_VR	"Golgi membrane", "membrane", "protein secretion", "vesicle-mediated transport"
WBGene00016399	C34D4.3	N.A.	amphid sheath cell, germ line, intestine, male, NSM, seam cell, sperm	N.A.
WBGene00016398	C34D4.2	N.A.	germ line, male, URXL, URXR	"cytoplasm", "hydrolase activity", "nucleus", "protein serine/threonine phosphatase activity"
WBGene00004411	rpc-1	N.A.	germ line, intestine, somatic gonad precursor	"5'-3' RNA polymerase activity", "DNA binding", "DNA-directed RNA polymerase activity", "DNA-directed RNA polymerase complex", "DNA-templated transcription", "metal ion binding", "nucleoplasm", "nucleotidyltransferase activity", "nucleus", "RNA polymerase III complex", "transferase activity", "tRNA transcription by RNA polymerase III"
WBGene00020042	R13A1.3	N.A.	N.A.	N.A.
WBGene00017053	D2024.5	N.A.	DA neuron, germ line, intestine, neuron, NSM, oocyte, PLM, Q cell, RMED, VA neuron	"endoplasmic reticulum", "membrane"
WBGene00000292	cap-1	body wall musculature, germ line, head neuron, intestine, nerve ring, nervous system, pharynx, rectal valve cell, spermatheca, ventral cord neuron, vulva	anchor cell, body wall musculature, dorsal nerve cord, germ line, head mesodermal cell, lateral nerve cord, nerve ring, neuron, OLL, pharynx, PLM, PVD, PVR, Q cell, sensory neuron, somatic neuron, tail neuron, ventral nerve cord, vulval muscle	"actin binding", "actin cytoskeleton organization", "actin cytoskeleton", "actin filament binding", "actin filament capping", "barbed-end actin filament capping", "cortical cytoskeleton", "cytoplasm", "cytoskeleton", "dynactin complex", "F-actin capping protein complex", "protein-containing complex"
WBGene00001241	elo-3	body wall musculature, hypodermis, pharyngeal-intestinal valve, pharynx, rectal gland cell, reproductive system, tail, uterus	germline precursor cell, OLL, PVD, somatic gonad precursor	"endoplasmic reticulum membrane", "fatty acid biosynthetic process", "fatty acid elongase activity", "fatty acid elongation, monounsaturated fatty acid", "fatty acid elongation, polyunsaturated fatty acid", "fatty acid elongation, saturated fatty acid", "fatty acid metabolic process", "lipid biosynthetic process", "lipid metabolic process", "membrane", "sphingolipid biosynthetic process", "transferase activity", "very long-chain fatty acid biosynthetic process"
WBGene00018347	F42C5.5	N.A.	g1P, germ line	"protein dephosphorylation", "protein tyrosine phosphatase activity"
WBGene00004477	rps-8	N.A.	anterior gonadal sheath cell, anterior spermatheca, CAN, excretory cell, excretory gland cell, germ line, hermaphrodite distal tip cell, M cell, m2L, m2R, male distal tip cell, posterior gonadal sheath cell, Posterior spermatheca, Psub1, RIG, somatic gonad precursor	"cytoplasm", "cytosolic small ribosomal subunit", "maturation of SSU-rRNA from tricistronic rRNA transcript (SSU-rRNA, 5.8S rRNA, LSU-rRNA)", "membrane", "nucleolus", "nucleus", "ribonucleoprotein complex", "ribosomal small subunit biogenesis", "ribosome", "small-subunit processome", "structural constituent of ribosome", "translation"
WBGene00020447	mob-3	N.A.	ABalpappaa, ABalppppaa, ABalpppppa, ABalppppppa, ABaraapapaa, ABaraapppaa, ABarapapaa, ABplaapapa, ABplapaaaap, ABplpppaapa, ABplppppap, ABpraaapaa, ABpraaappa, ABpraaapppa, ABpraapapa, ABprapaaaap, ABprpppaapa, ABprppppap, AUAL, AUAR, AVH, g1AL, g1AR, g1P, germ line, MC neuron, MCL, MCR, MSaaaaapa, MSaapaapa, MSpaaaaa, MSpapaapa, NSM, oocyte, pharyngeal neuron, Psub1, PVR, PVS, PVW, RIH, RIML, RIMR, sensory neuron, SIA, VB1, Y cell	"cytoplasm", "nucleus", "protein kinase activator activity", "signal transduction"
WBGene00016739	pitr-1	anchor cell, body wall musculature, germ line, gonadal sheath cell, head muscle, hypodermis, intestine, nerve ring, neuron, pharynx, spermatheca	body wall muscle cell, DA6, DA7, DA8, germ line, M cell, sensory neuron, VB1, VC4, VC5	"membrane", "phosphate ion transmembrane transport", "phosphate ion transport", "phosphate transmembrane transporter activity"
WBGene00004044	plk-3	N.A.	ABalppppppp, ABpraaapppp, arcade cell, cephalic sheath cell, germ line, germline precursor cell, head mesodermal cell, Psub1	"ATP binding", "centrosome", "cytoplasm", "kinase activity", "kinetochore", "mitotic spindle organization", "nucleotide binding", "nucleus", "protein kinase activity", "protein phosphorylation", "protein serine kinase activity", "protein serine/threonine kinase activity", "spindle pole", "transferase activity"
WBGene00018902	F55G1.6	virL, virR	AFD, germ line, germline precursor cell, Z1, Z4	"membrane"
WBGene00018901	slc-25A18.2	N.A.	cephalic sheath cell, germ line, germline precursor cell	"aspartate transmembrane transport", "L-aspartate transmembrane transport", "L-aspartate transmembrane transporter activity", "L-glutamate transmembrane transport", "L-glutamate transmembrane transporter activity", "malate-aspartate shuttle", "membrane", "mitochondrial inner membrane", "mitochondrion", "transmembrane transport"
WBGene00018904	pycr-4	hypodermis, intestinal cell	B cell, F cell, germ line, intestine, K cell, K' cell, rect_D, rect_VL, rect_VR, U cell, Y cell	"amino acid biosynthetic process", "L-proline biosynthetic process", "oxidoreductase activity", "pyrroline-5-carboxylate reductase activity"
WBGene00018900	rod-1	N.A.	ABalapppaa, ABplpappaa, ABplppaaaap, ABprppaaaap, CEPshDL, CEPshDR, CEPshVL, CEPshVR, germ line, germline precursor cell, head mesodermal cell, hypodermis, Q cell	"activation of mitotic cell cycle spindle assembly checkpoint", "cell division", "chromosome segregation", "chromosome", "chromosome, centromeric region", "cytoplasm", "cytoskeleton", "kinetochore microtubule", "kinetochore", "mitotic chromosome movement towards spindle pole", "mitotic sister chromatid segregation", "mitotic spindle assembly checkpoint signaling", "positive regulation of kinetochore assembly", "positive regulation of mitotic sister chromatid separation", "positive regulation of mitotic spindle pole body separation", "positive regulation of protein localization to kinetochore", "protein binding", "protein domain specific binding", "protein localization to kinetochore involved in kinetochore assembly", "protein localization to kinetochore", "regulation of attachment of mitotic spindle microtubules to kinetochore", "regulation of attachment of spindle microtubules to kinetochore", "RZZ complex", "small GTPase binding", "spindle"
WBGene00001935	his-61	germ line, head neuron, intestine, nervous system, somatic cell	ABalaaaarl, ABalaaaarr, ALA, AS11, ASER, AVEL, AVER, Caapa, DVC, germ line, NSM, RID, somatic gonad precursor	"DNA binding", "nucleosome", "protein heterodimerization activity", "structural constituent of chromatin"
WBGene00001936	his-62	N.A.	AFD, ALA, AS1, AS10, AS11, AS2, AS3, AS4, AS5, AS6, AS7, AS8, AS9, AVDL, AVDR, AVHL, AVHR, AVL, DVC, excretory gland cell, germ line, intestine, MC neuron, MCL, MCR, NSM, PVPL, PVPR, somatic gonad precursor, VC1, VC2, VC3, VC4, VC5, VC6, XXXL	"DNA binding", "nucleosome", "protein heterodimerization activity", "structural constituent of chromatin"
WBGene00001934	his-60	N.A.	ABalaaaarl, ABalaaaarr, ABalaapppp, ABalapaapp, ABalapapap, ABalapppap, ABalappppa, ABalpapppa, ABalppappp, ABalpppappp, ABaraapapp, ABaraappaa, ABaraapppp, ABarapappa, ABarappppp, ABplaapappp, ABplapaaap, ABplapappp, ABplapapppp, ABplpaaapp, ABplpapapa, ABplpapppa, ABplpppaapa, ABplpppppp, ABpraaaappp, ABpraapappp, ABprapaaap, ABprapappp, ABprapapppp, ABprpaaapp, ABprpapapa, ABprpppaapa, ABprpppppp, anchor cell, AS11, body wall muscle cell, Caapa, germ line, MSaaaaapa, MSaapaapa, MSpaaapa, MSpapaapa, NSM, Q cell, somatic gonad precursor	"DNA binding", "protein heterodimerization activity", "structural constituent of chromatin"
WBGene00001933	his-59	N.A.	AFD, ASER, body wall muscle cell, Caapa, germ line, NSM, PLM, RIH, somatic gonad precursor	"DNA binding", "nucleosome", "protein heterodimerization activity", "structural constituent of chromatin"
WBGene00019900	vdac-1	anal depressor muscle, AWCL, AWCR, body wall musculature, dorsal nerve cord, head mesodermal cell, head neuron, hypodermis, intestine, lateral nerve cord, mu_int_L, mu_int_R, nerve ring, nervous system, pharynx, tail neuron, ventral cord neuron	body wall musculature, DA1, DA2, DA3, DA4, DA5, DA6, DA7, DA8, DA9, DB1, DB2, DB3, DB4, DB5, DB6, DB7, dorsal nerve cord, germ line, germline precursor cell, intestine, lateral nerve cord, MCL, MCR, nerve ring, neuron, NSM, somatic neuron, tail neuron, ventral nerve cord, vulval muscle	"membrane", "mitochondrial outer membrane", "mitochondrion organization", "mitochondrion", "monoatomic anion transmembrane transport", "monoatomic ion transport", "olfactory behavior", "pore complex", "porin activity", "transmembrane transport", "voltage-gated monoatomic anion channel activity"
WBGene00004039	plc-4	vas deferens	coelomocyte, germ line, OLL, PVD	"cytoplasm", "hydrolase activity", "intracellular signal transduction", "lipid catabolic process", "lipid metabolic process", "phosphatidylinositol-4,5-bisphosphate phospholipase C activity", "phosphoric diester hydrolase activity", "plasma membrane", "signal transduction"
WBGene00019898	R05G6.4	N.A.	GABAergic neuron, germ line, Q cell	"cytoplasm", "nucleus", "ubiquitin protein ligase activity"
WBGene00003914	pam-1	amphid process, intestine, male-specific anatomical entity, nerve ring, tail neuron	AFD, AVAL, AVAR, AVK, germ line, somatic gonad precursor	"alanyl aminopeptidase activity", "aminopeptidase activity", "anterior/posterior axis specification, embryo", "cell cortex", "cell differentiation", "chromosome", "condensed chromosome", "cytoplasm", "cytoskeleton", "embryo development ending in birth or egg hatching", "exit from meiosis", "extracellular region", "first cell cycle pseudocleavage", "hydrolase activity", "maintenance of centrosome location", "meiotic cell cycle", "metal ion binding", "metalloaminopeptidase activity", "metallopeptidase activity", "mitotic spindle pole", "oogenesis", "peptidase activity", "peptide catabolic process", "positive regulation of oocyte maturation", "proteolysis", "regulation of egg-laying behavior", "regulation of meiotic cell cycle process involved in oocyte maturation", "spindle pole", "zinc ion binding"
WBGene00000392	cdd-2	intestine	anchor cell, AVAL, AVAR, AVDL, AVDR, AVJL, AVJR, DA neuron, germ line, I5 neuron, intestine, muscle cell, neuron, oocyte, PDE, retrovesicular ganglion, RID, SAB, somatic gonad precursor, VA neuron, VB1	"carbohydrate derivative metabolic process", "catalytic activity", "cytidine deaminase activity", "cytoplasm", "cytosol", "deoxycytidine catabolic process", "embryo development ending in birth or egg hatching", "hydrolase activity", "identical protein binding", "metal ion binding", "nucleobase-containing small molecule metabolic process", "protein binding", "pyrimidine-containing compound metabolic process", "RNA binding", "RNA modification", "uridine biosynthetic process", "zinc ion binding"
WBGene00018636	oef-1	germ cell, germ line, gonad, hermaphrodite gonad, oocyte, P lineage cell	germ line, germline precursor cell, head mesodermal cell, hypodermis, oocyte	N.A.
WBGene00000996	dif-1	hypodermis, intestine	CAN, germ line, hyp4, hyp5, hyp6, intestine, muscle cell, somatic gonad precursor	"ATP:ADP antiporter activity", "carnitine transmembrane transport", "membrane", "mitochondrial ADP transmembrane transport", "mitochondrial ATP transmembrane transport", "mitochondrial envelope", "mitochondrial inner membrane", "mitochondrial transport", "mitochondrion", "O-acyl-L-carnitine transmembrane transport", "O-acyl-L-carnitine transmembrane transporter activity"
WBGene00018638	F49E8.7	N.A.	body wall muscle cell, germ line	"protein binding"
WBGene00018635	nprl-2	N.A.	ABplppppaa, ABprppppaa, germ line, intestine, Q cell	"cellular response to amino acid starvation", "GATOR1 complex", "GTPase activator activity", "negative regulation of TORC1 signaling", "positive regulation of autophagy", "vacuolar membrane"
WBGene00002074	ima-3	germ line, gonad, hypodermis, intestine, muscle cell, neuron, pharynx	anal depressor muscle, body wall musculature, germ line, intestine, NSM, oocyte, pharynx, vulval muscle	"cytoplasm", "DNA-binding transcription factor binding", "embryo development ending in birth or egg hatching", "female gamete generation", "gamete generation", "meiosis I", "nematode larval development", "NLS-bearing protein import into nucleus", "nuclear envelope", "nuclear import signal receptor activity", "nuclear localization sequence binding", "nuclear pore organization", "nuclear pore", "nucleoplasm", "nucleus", "oogenesis", "positive regulation of axon extension involved in regeneration", "protein binding", "protein import into nucleus", "protein transport"
WBGene00043068	F32E10.9	N.A.	ABalpppappp, ABarpapaaa, ABplaaaaaa, ABplapaaap, ABplpaaapa, ABpraaaappp, ABprapaaap, ABprpaaapa, arcade cell, AVK, germ line, head mesodermal cell, mu_int_L	N.A.
WBGene00017992	F32E10.5	N.A.	ABalaapppa, ABalapaapa, ABalpapaap, ABalpppappp, ABalppppapa, ABalppppppa, ABarappaap, ABarpapaaa, ABarpapaapp, ABplaaaaaa, ABplaaaaapp, ABplapaaaap, ABplapaaapa, ABplapapppp, ABplapppapp, ABplpaaapa, ABplppaaaap, ABplppaapa, ABplpppaapa, ABpraaaappp, ABpraaapapa, ABpraaapppa, ABprapaaaap, ABprapaaapa, ABprapapppp, ABprapppapp, ABprpaaapa, ABprppaaaap, ABprppaapa, ABprpppaapa, germ line, gon_male_dtc anterior, gon_male_dtc posterior, MSpaaapa, Q cell, RICL, RICR, RMED, somatic gonad precursor, Z1.p, Z4.a	N.A.
WBGene00017990	cec-4	germ cell, somatic cell	ABalpppappp, ABalppppppa, ABalppppppp, ABarpapaapp, ABarppaapp, ABarpppapp, ABplaaaaapp, ABplapaaaa, ABplapaaapa, ABplpapapa, ABpraaaappp, ABpraaapppa, ABpraaapppp, ABprapaaaa, ABprapaaapa, ABprpapapa, germ line, oocyte, Q cell	"chromatin organization", "chromosome attachment to the nuclear envelope", "histone H3 reader activity", "membrane", "nuclear inner membrane", "nucleus", "regulation of cell differentiation", "regulation of gene expression"
WBGene00017993	cec-5	head, head neuron, midbody, tail	ABalaaaarl, ABalaaaarr, ABalapaaaa, ABalapapap, ABalappaap, ABalappapa, ABalapppap, ABalpappaa, ABalpppapa, ABalpppappp, ABalppppapa, ABalppppppa, ABarapapaa, ABarppaapp, ABarpppapp, ABplaapaaa, ABplaapaap, ABplaapappp, ABplapaaapa, ABplapappp, ABplapapppp, ABplapppaa, ABplapppapp, ABplpaaaaa, ABplpaaapp, ABplpaappa, ABplppaapa, ABplpppaapa, ABplpppppp, ABpraaaapa, ABpraaaappp, ABpraaapapa, ABpraaapppa, ABpraapaaa, ABpraapaap, ABpraapappp, ABprapaaapa, ABprapappp, ABprapapppp, ABprapppaa, ABprapppapp, ABprpaaaaa, ABprpaaapp, ABprpaappa, ABprpapppa, ABprppaapa, ABprpppaapa, ABprpppppp, ADE, AQR, BAG, CEP, FLP, germ line, IL1 neuron, IL2 neuron, OLL, OLQ, oocyte, PDE, PHA, PHB, PQR, PVR, Q cell, somatic gonad precursor	"chromosome attachment to the nuclear envelope", "nuclear inner membrane", "regulation of gene expression"
WBGene00017989	nol-10	N.A.	germ line, intestine, oocyte, Q cell	"maturation of SSU-rRNA from tricistronic rRNA transcript (SSU-rRNA, 5.8S rRNA, LSU-rRNA)", "nucleolus", "nucleus", "small-subunit processome"
WBGene00004046	plp-1	AB, ABa, ABal, ABala, ABalaa, ABalap, ABalp, ABalpa, ABalpp, ABar, ABara, ABaraa, ABarap, ABarp, ABarpa, ABarpp, ABp, ABpl, ABpla, ABplaa, ABplap, ABplp, ABplpa, ABplpp, ABpr, ABpra, ABpraa, ABprap, ABprp, ABprpa, ABprpp, body wall musculature, C, Ca, Caa, Cap, Cp, Cpa, Cpp, D, E, Ea, EMS, Ep, germ line, head neuron, hermaphrodite, intestine, male, MS, MSa, MSaa, MSap, MSp, MSpa, MSpp, nervous system, oocyte, P0, Psub1, Psub2, Psub3, Psub4, reproductive system, somatic cell, tail, tail neuron, terminal bulb, ventral cord neuron, vulva	ABaraapapaa, ABaraapppaa, ABarppaapp, ABarpppapp, ABplapapppp, ABprapapppp, AIZ, ALML, ALMR, anal sphincter muscle, anchor cell, anterior spermatheca, ASG, BDUL, BDUR, DA neuron, DA6, DA7, DA8, germ line, hermaphrodite distal tip cell, I4 neuron, I5 neuron, IL2DL, IL2DR, IL2VL, IL2VR, intestinal muscle, LUA, male distal tip cell, neuron, NSM, oocyte, Posterior spermatheca, PVT, Q cell, rectal muscle, retrovesicular ganglion, SAB, sensory neuron, somatic gonad precursor, URX, VA neuron, VC4, VC5, VD10, VD11, VD8, VD9	"chromosome", "DNA binding", "DNA-binding transcription factor activity, RNA polymerase II-specific", "double-stranded DNA binding", "double-stranded telomeric DNA binding", "germ cell development", "nucleus", "P granule", "purine-rich negative regulatory element binding", "regulation of locomotion", "regulation of transcription by RNA polymerase II", "RNA polymerase II transcription regulatory region sequence-specific DNA binding", "sequence-specific DNA binding"
WBGene00001975	hmg-5	dorsal nerve cord, head muscle, head neuron, oocyte, ventral nerve cord	germ line, intestine, muscle cell, Q cell, somatic gonad precursor	"chromatin remodeling", "chromosome", "chromosome, telomeric region", "DNA binding", "double-stranded DNA binding", "mitochondrial chromosome packaging", "mitochondrial nucleoid", "mitochondrion", "nucleus", "telomeric DNA binding"
WBGene00001584	nrde-4	N.A.	ABplapaaap, ABplpppppp, ABprapaaap, ABprpppppp, ALN, germ line, Q cell	"regulatory ncRNA-mediated post-transcriptional gene silencing"
WBGene00017996	F33D4.4	N.A.	body wall muscle cell, coelomocyte, germline precursor cell, I5 neuron, intestine, muscle cell, OLL, PLM, PVD, Q cell	"ceramide biosynthetic process", "lipid metabolic process", "membrane", "oxidoreductase activity", "sphingolipid biosynthetic process", "sphingolipid delta-4 desaturase activity", "sphingolipid metabolic process"
WBGene00017997	mrpl-1	N.A.	germ line, intestine, Q cell	"ribonucleoprotein complex", "ribosome"
WBGene00017999	emc-6	N.A.	germ line, intestine, oocyte, PLM	"autophagosome assembly", "EMC complex", "endoplasmic reticulum membrane", "endoplasmic reticulum", "membrane"
WBGene00023487	mrps-24	N.A.	ASER, germ line, intestine, OLL, PVD	"mitochondrial small ribosomal subunit", "mitochondrial translation", "mitochondrion", "ribonucleoprotein complex", "ribosome", "structural constituent of ribosome"
WBGene00016844	sucg-1	anal depressor muscle, body wall musculature, intestine, mu_int_L, mu_int_R, reproductive system, uterine muscle, vulval muscle	AFD, germ line, intestine, NSM, oocyte, pm7, somatic gonad precursor	"ATP binding", "catalytic activity", "cytoplasm", "GTP binding", "ligase activity", "magnesium ion binding", "metal ion binding", "mitochondrion", "nucleotide binding", "succinate-CoA ligase (ADP-forming) activity", "succinate-CoA ligase (GDP-forming) activity", "succinate-CoA ligase complex", "succinyl-CoA metabolic process", "tricarboxylic acid cycle"
WBGene00000603	col-14	N.A.	ADEshL, ADEshR, AMsoL, AMsoR, anchor cell, anterior arcade cell, anterior hypodermis, arc ant V, arcade cell, BAG, CEPsoDL, CEPsoDR, CEPsoVL, CEPsoVR, DA neuron, Excretory duct, excretory duct cell, excretory pore, hyp1, hyp10, hyp11, hyp12, hyp2, hyp3, hyp4, hyp5, hyp6, hyp8, hypodermis, ILshDL, ILsoDL, ILsoDR, ILsoL, ILsoR, ILsoVL, ILsoVR, K' cell, OLLshL, OLLsoL, OLQshDL, OLQsoDL, OLQsoVL, PDEshL, PDEsoL, PHshL, PHso1L, posterior arcade cell, rectal epithelial cell, seam cell, sensory neuron, tail hypodermis, ut4, VA neuron, vulA, vulB1, vulC, vulD, vulF, Z1, Z4	"collagen and cuticulin-based cuticle development", "collagen trimer", "extracellular region", "membrane", "structural constituent of cuticle"
WBGene00016701	dsb-3	N.A.	ABaraapapaa, ABaraapppaa, CANL, CANR, germ line, germline precursor cell, hypodermis, NSM, RIH	N.A.
WBGene00016702	C46A5.6	N.A.	ABaraapapaa, ABaraapppaa, AVA, AVD, AVE, AVG, DVA, germ line, germline precursor cell, head mesodermal cell, NSM, oocyte, PVC, RIM	N.A.
WBGene00016698	C46A5.1	N.A.	CANL, CANR, male, spermathecal-uterine junction, uv2, uv3	"protein dephosphorylation", "protein tyrosine phosphatase activity"
WBGene00001827	hcf-1	Cell	ABalapaaaa, ABalappapa, ABplpaaaap, ABplpppaaa, ABprpaaaap, ABprpppaaa, DA neuron, germ line, I5 neuron, Q cell, retrovesicular ganglion, SAB, VA neuron	"chromatin remodeling", "dauer exit", "defense response to other organism", "determination of adult lifespan", "DNA-binding transcription factor binding", "histone methyltransferase complex", "negative regulation of transcription by RNA polymerase II", "nucleus", "positive regulation of DNA-templated transcription", "positive regulation of transcription by RNA polymerase II", "protein binding", "regulation of DNA-templated transcription", "regulation of transcription by RNA polymerase II", "response to cadmium ion", "response to endoplasmic reticulum stress", "response to oxidative stress", "RNA polymerase II-specific DNA-binding transcription factor binding", "transcription coactivator activity", "transcription coregulator binding", "transcription corepressor activity", "transcription regulator complex"
WBGene00016374	swd-2.2	linker cell	ABalapapap, ABalapppap, ABplapaaap, ABplpaaaap, ABplpaaapp, ABprapaaap, ABprpaaaap, ABprpaaapp, germ line, Q cell, somatic gonad precursor	"chromatin binding", "nucleus", "programmed cell death", "RNA metabolic process", "Set1C/COMPASS complex"
WBGene00016373	swd-2.1	N.A.	ABalapaaaa, ABalappapa, AFD, germ line, germline precursor cell, intestine, oocyte, Q cell	"chromatin binding", "nucleus", "Set1C/COMPASS complex"
WBGene00016375	rpap-3	N.A.	AFD, body wall muscle cell, DD neuron, germ line, head mesodermal cell, intestine, muscle cell, NSM, Q cell	N.A.
WBGene00016376	sec-10	body wall musculature, coelomocyte, distal tip cell, embryonic cell, excretory canal, head neuron, hypodermis, intestine, reproductive system, vulva	germ line, head mesodermal cell, hypodermis, neuron, Q cell	"cytoplasm", "exocyst", "exocytosis", "Golgi to plasma membrane transport", "protein transport", "vesicle tethering involved in exocytosis"
WBGene00044325	tag-321	N.A.	AFD, AVL, germ line, germline precursor cell, head mesodermal cell, muscle cell, oocyte	"membrane", "mitochondrion"
WBGene00044326	tag-322	N.A.	ABarpapaaa, ABplaaaaaa, ABplpaaapa, ABprpaaapa, B cell, F cell, germ line, head mesodermal cell, I1L, I1R, IL2DL, IL2DR, IL2L, IL2R, IL2VL, IL2VR, K cell, K' cell, M2 neuron, m2L, muscle cell, Q cell, rect_D, rect_VL, rect_VR, U cell, Y cell	"tRNA-splicing ligase complex"
WBGene00016378	imp-3	N.A.	germ line, head mesodermal cell, RMED	"aspartic endopeptidase activity, intramembrane cleaving", "cytoplasmic side of endoplasmic reticulum membrane", "lumenal side of endoplasmic reticulum membrane", "membrane protein proteolysis", "membrane", "peptidase activity", "proteolysis", "signal peptide processing"
WBGene00004703	rsp-6	Cell, intestine, PVDL, PVDR	AVK, germ line, head mesodermal cell, NSM, oocyte, Q cell	"cell differentiation", "gonad development", "mRNA binding", "mRNA processing", "mRNA splicing, via spliceosome", "nuclear speck", "nucleic acid binding", "nucleus", "regulation of alternative mRNA splicing, via spliceosome", "regulation of termination of DNA-templated transcription", "RNA binding", "RNA splicing", "sex differentiation"
WBGene00016380	ntp-1	N.A.	germ line, germline precursor cell, hypodermis, Q cell, seam cell	"ATP hydrolysis activity", "ATP metabolic process", "CTP metabolic process", "CTPase activity", "GDP metabolic process", "GDP phosphatase activity", "Golgi apparatus", "Golgi membrane", "GTP metabolic process", "GTPase activity", "hydrolase activity", "membrane", "perinuclear region of cytoplasm", "ribonucleoside triphosphate phosphatase activity", "UDP catabolic process", "UDP metabolic process", "UDP phosphatase activity"
WBGene00016381	sgo-1	N.A.	ABalaaaala, ABalaaaarl, ABalaaaarr, ABalaapaaa, ABalaapppp, ABalapaaaa, ABalapaapp, ABalapapap, ABalappaap, ABalappapa, ABalapppap, ABalappppa, ABalpapaap, ABalpappaa, ABalpapppa, ABalppappa, ABalppappp, ABalpppapa, ABalpppappp, ABalppppaa, ABalppppapa, ABalpppppa, ABalppppppa, ABalppppppp, ABaraapapaa, ABaraapppaa, ABarapapaa, ABarapappa, ABarappaap, ABarappppa, ABarappppp, ABarpapaapp, ABarppaapp, ABarpppapp, ABplaaaaapp, ABplaapaaa, ABplaapaap, ABplaapapa, ABplaapappp, ABplapaaaap, ABplapaaap, ABplapaaapa, ABplapappp, ABplapapppp, ABplapppaa, ABplapppapp, ABplpaaaaa, ABplpaaapp, ABplpaapap, ABplpaappa, ABplpapapa, ABplppaaaap, ABplppaapa, ABplpppaapa, ABplppppap, ABpraaaapa, ABpraaaappp, ABpraaapaa, ABpraaapapa, ABpraaappa, ABpraaapppa, ABpraaapppp, ABpraapaaa, ABpraapaap, ABpraapapa, ABpraapappp, ABprapaaaap, ABprapaaap, ABprapaaapa, ABprapappp, ABprapapppp, ABprapppaa, ABprapppapp, ABprpaaaaa, ABprpaaapp, ABprpaapap, ABprpaappa, ABprpapapa, ABprppaaaap, ABprppaapa, ABprpppaapa, ABprppppap, ADE, ADF, ADL, AFD, AQR, ASE, ASG, ASH, ASI, ASJ, ASK, AVA, AWA, AWB, AWC, BAG, Caapa, CEP, FLP, germ line, IL1 neuron, IL2 neuron, MSaapaapa, MSpapaapa, neuron, OLL, OLQ, PDE, PHA, pharyngeal neuron, PHB, PQR, PVR, Q cell	"cell division", "chromosome segregation", "chromosome", "chromosome, centromeric region", "nucleus"
WBGene00016383	zgpa-1	N.A.	AFD, anchor cell, germ line, intestine, OLL, oocyte, PVD	"DNA binding", "DNA-binding transcription repressor activity, RNA polymerase II-specific", "metal ion binding", "negative regulation of transcription by RNA polymerase II", "nucleic acid binding", "nucleus", "RNA polymerase II cis-regulatory region sequence-specific DNA binding", "zinc ion binding"
WBGene00016384	cdgs-1	anal depressor muscle, body region, body wall musculature, head, head neuron, intestine, nerve ring, nervous system, pharynx, reproductive system, tail, tail neuron, ventral cord neuron, vulval muscle	AIZL, AIZR, ASER, FLPL, FLPR, germ line, intestine, neuron, oocyte, RIA, RIAL, RIAR, RIS, sensory neuron	"CDP-diacylglycerol biosynthetic process", "endoplasmic reticulum membrane", "lipid metabolic process", "membrane", "nucleotidyltransferase activity", "phosphatidate cytidylyltransferase activity", "phospholipid biosynthetic process", "transferase activity"
WBGene00015509	C06A6.4	N.A.	AVKL, AVKR, coelomocyte, germ line, germline precursor cell, muscle cell	"amino acid metabolic process", "aminoacylase activity", "cytoplasm", "hydrolase activity", "metal ion binding"
WBGene00015508	mvb-12	amphid neuron, hypodermis, intestine, pm7, tail neuron	AFD, dopaminergic neuron, germ line, muscle cell	"cytoplasm", "cytosol", "endosome membrane", "endosome to lysosome transport via multivesicular body sorting pathway", "endosome", "ESCRT I complex", "late endosome membrane", "membrane", "protein transport", "receptor catabolic process", "regulation of epidermal growth factor receptor signaling pathway", "SH3 domain binding", "viral budding", "virus maturation"
WBGene00020289	T06C10.3	N.A.	male, PHso1L, uv3	"ATP binding", "cell differentiation", "cell surface receptor protein tyrosine kinase signaling pathway", "cytoplasm", "kinase activity", "membrane", "non-membrane spanning protein tyrosine kinase activity", "nucleotide binding", "plasma membrane", "protein kinase activity", "protein phosphorylation", "protein tyrosine kinase activity", "signaling receptor binding", "transferase activity"
WBGene00016793	arp-11	N.A.	ABplpppppp, ABprpppppp, germ line, neuron, Q cell	"axon cytoplasm", "dynactin complex", "retrograde axonal transport of mitochondrion"
WBGene00016792	cbpl-1	anal depressor muscle, body wall musculature, dorsal nerve cord, head neuron, intestinal muscle, intestine, mu_int_L, mu_int_R, nerve ring, nervous system, neuron, pharynx, reproductive system, tail neuron, ventral cord neuron, ventral nerve cord, vulval muscle	AFD, AVK, dopaminergic neuron, germ line, head mesodermal cell, OLL, oocyte, PVD	"cytoplasm", "protein binding"
WBGene00016794	npp-27	N.A.	AFD, germ line, intestine, Q cell	"nucleus", "zinc ion binding"
WBGene00003827	ntl-4	N.A.	AFD, ASER, AVK, DA neuron, germ line, I5 neuron, intestine, neuron, retrovesicular ganglion, SAB, sensory neuron, VA neuron	"CCR4-NOT complex", "CCR4-NOT core complex", "cytoplasm", "cytosol", "metal ion binding", "nuclear-transcribed mRNA poly(A) tail shortening", "nucleic acid binding", "nucleus", "positive regulation of transcription elongation by RNA polymerase II", "protein binding", "protein ubiquitination", "RNA binding", "transferase activity", "ubiquitin-protein transferase activity", "zinc ion binding"
WBGene00002080	xpo-3	head neuron, intestine, nervous system	germ line, intestine, somatic gonad precursor	"cytoplasm", "nuclear matrix", "nuclear pore", "nucleocytoplasmic transport", "nucleus", "RNA binding", "small GTPase binding", "tRNA binding", "tRNA export from nucleus", "tRNA re-export from nucleus"
WBGene00016790	C49H3.3	N.A.	ABplaapaap, ABpraapaap, AFD, germ line, M cell, oocyte, somatic gonad precursor	"basal RNA polymerase II transcription machinery binding", "dendrite extension", "nucleolus"
WBGene00004471	rps-2	N.A.	anterior spermatheca, CAN, dorsal uterine cell, excretory cell, excretory gland cell, germ line, hermaphrodite distal tip cell, M cell, m2L, m2R, male distal tip cell, Posterior spermatheca, RIG, somatic gonad precursor, vulA, vulB1, vulC, vulD, vulE, vulF	"cytosolic small ribosomal subunit", "ribonucleoprotein complex", "ribosome", "RNA binding", "small ribosomal subunit", "structural constituent of ribosome", "translation"
WBGene00017644	exc-9	ALML, ALMR, anterior distal tip cell, distal tip cell, excretory canal, gon_male_dtc anterior, gon_male_dtc posterior, intestine, lumbar ganglion, nerve ring, PLML, PLMR, PLNL, PLNR, posterior distal tip cell, tail spike, uterine seam cell	ABalaappppa, ABalapaappa, ABalapappaa, ABalappppaa, ABalppapppa, ABarapppppa, AFD, ALM, ALN, ALNL, anchor cell, anterior distal tip cell, ASER, AVK, AVKL, AVKR, DB1, dorsal-rectal ganglion neuron, dorso-rectal ganglion, excretory cell, GABAergic neuron, GLRDL, GLRDR, GLRL, GLRR, GLRVL, GLRVR, hermaphrodite distal tip cell, HSN, I6 neuron, M2 neuron, m2L, m3L, m3R, M5 neuron, male distal tip cell, muscle cell, neuron, oocyte, PDA, PHCL, PLM, PLML, PLMR, PLN, PLNL, pm6, PVM, PVR, PVW, RIB, RIBL, RID, sensory neuron, VB1, ventral nerve cord	"actin cytoskeleton organization", "body morphogenesis", "cytoplasm", "epithelial cell development", "metal ion binding", "morphogenesis of a polarized epithelium", "nematode male tail tip morphogenesis", "protein binding", "regulation of tube size", "zinc ion binding"
WBGene00017643	czw-1	N.A.	ABalpappaa, ABarapapaa, ABplapaaaa, ABprapaaaa, germ line, germline precursor cell, Q cell, somatic gonad precursor	"cell division", "chromosome segregation", "chromosome", "chromosome, centromeric region", "cytoplasm", "cytoskeleton", "endoplasmic reticulum to Golgi vesicle-mediated transport", "kinetochore", "mitotic cell cycle", "mitotic spindle assembly checkpoint signaling", "nucleus", "protein binding", "protein localization to kinetochore", "regulation of attachment of spindle microtubules to kinetochore", "RZZ complex", "spindle"
WBGene00017642	mcm-3AP	head, head neuron, intestine, nervous system, tail	AVA, body wall muscle cell, GABAergic neuron, germ line, intestine, neuron, OLL, PVD, Q cell	"cytoplasm", "mRNA export from nucleus", "nucleus", "transcription export complex 2"
WBGene00017641	csr-1	Cell, germ line, hermaphrodite, intestine, male, somatic cell, sperm, spermatid, spermatocyte	DD neuron, germ line, germline precursor cell, head mesodermal cell, XXXL, XXXR	"condensed nuclear chromosome", "cytoplasm", "cytoplasmic ribonucleoprotein granule", "endoribonuclease activity, cleaving siRNA-paired mRNA", "metaphase plate", "miRNA binding", "mitotic sister chromatid segregation", "nucleic acid binding", "nucleus", "P granule assembly", "P granule", "regulatory ncRNA-mediated post-transcriptional gene silencing", "RISC complex", "RNA binding", "RNA endonuclease activity", "single-stranded RNA binding", "siRNA-mediated gene silencing by mRNA destabilization"
WBGene00000183	arf-5	body wall musculature, intestine, pharyngeal muscle cell, seam cell, ventral nerve cord, vulva	anchor cell, anterior spermatheca, AS11, excretory gland cell, germ line, PLM, Posterior spermatheca, sensory neuron	"cytoplasm", "embryo development ending in birth or egg hatching", "germ cell development", "Golgi apparatus", "Golgi membrane", "GTP binding", "GTPase activity", "intracellular protein transport", "nucleotide binding", "plasma membrane", "protein transport", "vesicle-mediated transport"
WBGene00003178	mec-17	ALML, ALMR, AVM, PDEL, PDER, PLML, PLMR, PVDL, PVDR, PVM, touch receptor neuron	ABplapaaaa, ABprapaaaa, ALM, ALML, ALMR, ALNL, ALNR, AVM, BDUL, BDUR, FLP, FLPL, neuron, OLL, PHCL, PLM, PLML, PLMR, PVD, PVDL, PVM, RIPL, sensory neuron, touch receptor neuron	"acyltransferase activity", "alpha-tubulin acetylation", "L-lysine N-acetyltransferase activity, acting on acetyl phosphate as donor", "mechanoreceptor differentiation", "microtubule cytoskeleton organization", "microtubule", "neuron development", "regulation of microtubule cytoskeleton organization", "thigmotaxis", "transferase activity", "tubulin N-acetyltransferase activity"
WBGene00004371	rig-4	AIAL, AIAR, DA neuron, excretory cell, head neuron, intestine, neuronal sheath cell, pharyngeal muscle cell, RIAL, RIAR, RIH, RMED, RMEL, RMER, RMEV, seam cell, spermathecal-uterine junction, URXL, URXR, ventral cord neuron, vulva	ABarpapaapp, ABplaaaaapp, ABplpaaaap, ABplpappaa, ABplppaaaap, ABprpaaaap, ABprppaaaap, ADE sheath cell, ADE socket cell, ADEshL, ADEshR, amphid sheath cell, amphid socket cell, AMsoL, anterior arcade cell, arcade cell, AVJL, AVL, CEP socket cell, cephalic sheath cell, CEPshDL, CEPshDR, CEPshVL, CEPshVR, CEPsoDL, CEPsoDR, CEPsoVL, CEPsoVR, DA6, DA7, DA8, DA9, DVB, excretory duct cell, excretory pore, excretory system, germ line, head mesodermal cell, hyp1, hyp10, hyp11, hyp12, hyp2, hyp3, hyp4, hyp5, hyp6, hyp8, IL sheath cell, IL socket cell, ILshDL, ILsoDL, ILsoL, ILsoVL, K' cell, NSM, OL sheath cell, OL socket cell, OLLshL, OLLsoL, OLQshDL, OLQsoDL, OLQsoVL, oocyte, PDE sheath cell, PDE socket cell, PDEshL, PDEsoL, phasmid sheath cell, phasmid socket cell, PHshL, PHso1L, PLM, posterior arcade cell, Q cell, rectal epithelial cell, RIH, RIML, RMED, RMEL, RMER, RMEV, seam cell, ut4, VA10, VA9, vulA, vulB1, vulC, vulD, Z1, Z4	"cell adhesion", "homophilic cell adhesion via plasma membrane adhesion molecules", "membrane", "synapse assembly", "synapse"
WBGene00021541	Y42H9B.3	N.A.	body wall muscle cell, germ line, germline precursor cell, GLRDL, GLRDR, GLRL, GLRR, GLRVL, GLRVR, head mesodermal cell, oocyte, Q cell	N.A.
WBGene00016129	C26B2.7	N.A.	germ line, germline precursor cell, intestine, oocyte, Q cell	"membrane"
WBGene00016128	elpc-4	N.A.	ABarppaapp, ABarpppapp, ABplpppaaa, ABprpppaaa, body wall muscle cell, dopaminergic neuron, germ line, Q cell, somatic gonad precursor	"cytoplasm", "elongator holoenzyme complex", "nucleus", "regulation of transcription by RNA polymerase II", "transcription elongation factor complex", "tRNA processing", "tRNA wobble uridine modification"
WBGene00016124	dnc-4	N.A.	ABplpppppp, ABprpppppp, ASGL, ASGR, AWAL, AWAR, germ line, intestine, MSpaaapa, PVR	"cell cortex", "centrosome", "cytoplasm", "cytoskeleton", "dynactin complex", "myofibril", "stress fiber"
WBGene00016125	C26B2.2	N.A.	AVE, coelomocyte, germ line, male, PVR, somatic gonad precursor	"kinase activity"
WBGene00004732	sax-7	ADAL, ADAR, ALA, ALML, ALMR, AQR, ASEL, ASER, ASKL, ASKR, AVM, AWCL, AWCR, body wall musculature, CANL, CANR, Cell, distal tip cell, dorsal nerve cord, germ line, gonad, hypodermal cell, hypodermis, IL1DL, IL1DR, IL1L, IL1R, IL1VL, IL1VR, IL2DL, IL2DR, IL2L, IL2R, IL2VL, IL2VR, muscle cell, nerve ring, nervous system, neuron, OLLL, OLLR, OLQDL, OLQDR, OLQVL, OLQVR, pharynx, PLML, PLMR, PVDL, PVDR, PVM, RMGL, RMGR, terminal bulb, ventral nerve cord, vulA, vulB1, vulB2, vulC, vulD, vulE, vulF	ABalppppapa, ABalppppppp, ABarpapaapp, ABplaaaaapp, ABplaapappp, ABplapaaaap, ABplpaapap, ABplpaappa, ABplppaaaap, ABpraaapapa, ABpraaapppp, ABpraapappp, ABprapaaaap, ABprpaapap, ABprpaappa, ABprppaaaap, ADFL, ADFR, AIML, AIMR, AINL, AINR, AS1, AS10, AS11, AS2, AS3, AS4, AS5, AS6, AS7, AS8, AS9, AVA, AVD, AVG, AVK, AVKL, AVKR, AWBL, AWBR, CEPshDL, CEPshDR, CEPshVL, CEPshVR, DA neuron, DA1, DA2, DA3, DA4, DA5, DA6, DA7, DA8, DA9, DB1, DB2, DB3, DB4, DB5, DB6, DB7, FLPL, FLPR, germ line, GLR, GLRDL, GLRDR, GLRL, GLRR, GLRVL, GLRVR, head mesodermal cell, I5 neuron, IL2DL, IL2DR, IL2L, IL2R, IL2VL, IL2VR, M1 neuron, neuron, OLL, oocyte, PDB, PVC, PVD, PVW, retrovesicular ganglion, SAB, sensory neuron, VA neuron, VB4, VB5, VB6, VB7, VB8, VB9, VC1, VC2, VC3, VC4, VC5, VC6	"adherens junction", "ankyrin binding", "apical constriction involved in gastrulation", "axolemma", "axon guidance", "axon", "cell adhesion molecule binding", "cell adhesion", "cell migration involved in gastrulation", "cell-cell adhesion", "dendrite membrane", "dendrite morphogenesis", "dendrite self-avoidance", "dendrite", "embryo development ending in birth or egg hatching", "establishment of mitotic spindle orientation", "lateral plasma membrane", "membrane", "neuron projection morphogenesis", "neuronal cell body membrane", "perikaryon", "plasma membrane", "positive regulation of dendrite morphogenesis", "protein binding", "regulation of dendrite extension", "regulation of dendrite morphogenesis", "sarcomere"
WBGene00021537	Y42H9AR.2	N.A.	ABalappaap, ABalapppaa, ABprpapppa, AFDL, AFDR, amphid sheath cell, AWCL, Excretory duct, excretory pore, gon_male_dtc anterior, gon_male_dtc posterior, male, Z1, Z1.p, Z4, Z4.a	"apoptotic signaling pathway", "calcium channel activity", "calcium ion transmembrane transport", "endoplasmic reticulum", "Golgi apparatus", "membrane", "negative regulation of extrinsic apoptotic signaling pathway via death domain receptors", "negative regulation of neuron apoptotic process"
WBGene00021538	rabs-5	amphid neuron, head, phasmid neuron, PQR, ray neuron	anterior arcade cell, FLPL, FLPR, germ line, germline precursor cell, head mesodermal cell, ILshDL, MSpppaaa, OLL, OLQshDL, PHCL, PLML, PLMR, PVD, PVM	"metal ion binding", "phosphatidylinositol-3-phosphate binding", "pinocytosis", "protein binding", "receptor-mediated endocytosis", "zinc ion binding"
WBGene00021539	Y42H9AR.4	N.A.	ABplppaaaap, ABprppaaaap, germ line, Q cell	N.A.
WBGene00021536	Y42H9AR.1	N.A.	AVK, germ line, head mesodermal cell, OLL, PVD	"Golgi apparatus", "Golgi membrane", "Golgi organization", "membrane"
WBGene00018360	irld-8	N.A.	CANL, CANR, e2, germ line, male, MC neuron, mc2, mc2DL, mc2DR, mc2V, MCL, MCR, pharyngeal epithelial cell, pharyngeal muscle cell, pharyngeal-intestinal valve, pm1, pm2, pm3, pm4, pm6, pm7	"membrane"
WBGene00018359	F42G8.8	N.A.	germ line, male, RIBL, RIBR	"cytoplasm", "hydrolase activity", "nucleus", "protein serine/threonine phosphatase activity"
WBGene00018361	ndub-11	N.A.	germ line, muscle cell, neuron	"membrane", "mitochondrial inner membrane", "mitochondrion", "respiratory chain complex I"
WBGene00018357	moc-3	N.A.	body wall muscle cell, germ line, intestinal muscle, muscle cell, neuron, Q cell, rectal muscle	"ATP binding", "catalytic activity", "cytoplasm", "cytosol", "metal ion binding", "Mo-molybdopterin cofactor biosynthetic process", "molybdopterin-synthase adenylyltransferase activity", "molybdopterin-synthase sulfurtransferase activity", "nucleotide binding", "nucleotidyltransferase activity", "protein urmylation", "sulfurtransferase activity", "thiosulfate-cyanide sulfurtransferase activity", "transferase activity", "tRNA processing", "tRNA thio-modification", "tRNA wobble position uridine thiolation", "tRNA wobble uridine modification", "ubiquitin-like modifier activating enzyme activity", "URM1 activating enzyme activity"
WBGene00002162	isp-1	anal depressor muscle, anterior distal tip cell, body wall musculature, head, head neuron, intestine, mu_int_L, mu_int_R, nerve ring, nervous system, neuron, pharynx, posterior distal tip cell, rectal epithelium, reproductive system, tail, tail neuron, uterine muscle, uterus, ventral cord neuron, vulva, vulval muscle	body wall musculature, dorsal nerve cord, germ line, hypodermis, lateral nerve cord, muscle cell, nerve ring, OLL, pharynx, PLM, PVD, somatic neuron, tail neuron, ventral nerve cord, vulval muscle	"2 iron, 2 sulfur cluster binding", "iron-sulfur cluster binding", "membrane", "metal ion binding", "mitochondrial electron transport, ubiquinol to cytochrome c", "mitochondrial inner membrane", "mitochondrion", "oxidoreductase activity", "proton transmembrane transport", "quinol-cytochrome-c reductase activity", "respiratory chain complex III"
WBGene00015049	B0218.5	N.A.	anterior arcade cell, arc ant V, arcade cell, CEPsoDL, e2, germ line, male, mc2, mc2DL, pharyngeal epithelial cell, pharyngeal muscle cell, pharyngeal-intestinal valve, pm1, pm2, pm3, pm4, pm6, posterior arcade cell	"ATP binding", "cytoplasm", "kinase activity", "nucleotide binding", "nucleus", "protein kinase activity", "protein phosphorylation", "protein serine/threonine kinase activity", "signal transduction"
WBGene00015051	B0218.7	N.A.	amphid sheath cell, germ line, male, sperm	N.A.
WBGene00003961	pct-1	N.A.	ADEL, ADER, AFD, ALNL, ALNR, AVK, BDU, CEPDL, CEPDR, CEPVL, CEPVR, DB1, DB2, DB3, DB4, DB5, DB6, DB7, DVC, FLPL, FLPR, germ line, head mesodermal cell, neuron, OLL, oocyte, PVD, PVR, PVW, RIVL, RIVR, RMDDL, RMDDR, RMDL, RMDR, RMDVL, RMDVR, RMED, RMEL, RMER, RMEV, sensory neuron, SMDDL, SMDDR, SMDVL, SMDVR, VB2	"anterograde axonal transport", "ATP binding", "axon cytoplasm", "axon", "cell projection", "cyclin-dependent protein kinase holoenzyme complex", "cyclin-dependent protein serine/threonine kinase activity", "cytoplasm", "dendrite", "kinase activity", "metal ion binding", "nucleotide binding", "nucleus", "protein binding", "protein kinase activity", "protein phosphorylation", "protein serine kinase activity", "protein serine/threonine kinase activity", "regulation of cell cycle phase transition", "synaptic vesicle transport", "transferase activity"
WBGene00006957	wsp-1	anchor cell, apoptotic cell, hypodermis, Q cell, socket cell, uterine epithelial cell, ventral nerve cord, vulval cell	anterior arcade cell, germ line, hypodermis, intestine, neuron, pharyngeal-intestinal valve, posterior arcade cell	"actin binding", "cell cortex", "cell leading edge", "cortical actin cytoskeleton", "cytoplasm", "cytoskeletal regulatory protein binding", "embryonic ectodermal digestive tract morphogenesis", "epithelial cell migration", "GTPase binding", "microvillus organization", "molecular adaptor activity", "morphogenesis of embryonic epithelium", "nucleus", "positive regulation of clathrin-dependent endocytosis", "positive regulation of egg-laying behavior", "presynaptic periactive zone", "protein binding", "regulation of actin filament polymerization", "regulation of Arp2/3 complex-mediated actin nucleation", "regulation of protein stability", "small GTPase binding"
WBGene00044608	glrx-22	N.A.	anchor cell, ASER, germ line, germline precursor cell, head mesodermal cell, hypodermis, OLL, oocyte, PVD	"mitochondrion", "protein-disulfide reductase activity"
WBGene00004101	hgrs-1	coelomocyte, excretory canal, hermaphrodite gonad, hypodermis, intestine, pharynx, spermatheca, uterus, vulva	AIAL, AIAR, anchor cell, AVA, GABAergic neuron, germ line, head mesodermal cell, Q cell	"cytoplasm", "early endosome", "endocytic recycling", "endosome membrane", "ESCRT-0 complex", "kinase activity", "metal ion binding", "phosphatidylinositol binding", "phosphatidylinositol-3-phosphate binding", "protein localization to non-motile cilium", "receptor internalization", "ubiquitin binding", "zinc ion binding"
WBGene00015572	C07G1.6	N.A.	germ line, male	N.A.
WBGene00020374	serp-1.2	N.A.	anchor cell, intestine, oocyte, sensory neuron	"endoplasmic reticulum membrane", "endoplasmic reticulum unfolded protein response", "endoplasmic reticulum", "membrane"
WBGene00003656	nhr-66	anterior ganglion, AVAL, AVAR, body wall musculature, head, head neuron, hypodermis, interneuron, intestine, lateral ganglion, muscle cell, retrovesicular ganglion neuron, seam cell, sensory neuron, spermatheca, tail, tail neuron, terminal bulb, ventral nerve cord	ABaraapapaa, ABaraapppaa, g1AL, g1AR, g1P, G2, g2L, g2R, germ line, intestine, mc1DL, mc1DR, mc1V, mc2DL, mc2DR, mc2V, MSaapaapa, MSpapaapa, NSM, OLL, oocyte, pm1, pm2, PVD, W cell	"DNA binding", "DNA-binding transcription factor activity", "DNA-binding transcription repressor activity, RNA polymerase II-specific", "metal ion binding", "negative regulation of transcription by RNA polymerase II", "nucleus", "protein binding", "regulation of DNA-templated transcription", "RNA polymerase II transcription regulatory region sequence-specific DNA binding", "sequence-specific DNA binding", "zinc ion binding"
WBGene00020372	T09A12.1	N.A.	ABplaapapa, ABpraapapa, g1P, g2L, g2R, male, mc3, MSaaaaapa, MSaapaapa, MSpapaapa, Pharyngeal gland cell	N.A.
WBGene00006930	vit-6	hermaphrodite, intestine	body wall musculature, cephalic sheath cell, dorsal nerve cord, germ line, intestinal cell, intestine, lateral nerve cord, nerve ring, pharyngeal muscle cell, pharynx, somatic neuron, tail neuron, ventral nerve cord, vulval muscle	"extracellular region", "lipid transport", "lipid transporter activity", "negative regulation of protein oxidation", "negative regulation of reactive oxygen species biosynthetic process", "nutrient reservoir activity", "positive regulation of cholesterol import"
WBGene00019506	K07H8.5	N.A.	AINL, AVA, AVD, AVE, AVG, DD1, g1P, germ line, I5 neuron, male, MI neuron, PVC, RIM	"membrane"
WBGene00019509	K07H8.9	N.A.	ABalapaaaa, ABalappapa, ADEL, CEPDL, CEPVL, germ line, OLL, PVD, sperm	"mRNA binding", "nucleic acid binding", "nucleus", "regulation of mRNA splicing, via spliceosome", "RNA binding"
WBGene00019510	nucl-1	N.A.	ABplpappaa, body wall muscle cell, dorsal uterine cell, germ line, M cell, pm8, somatic gonad precursor, vulA, vulB1, vulC, vulD, vulE, vulF	"nucleic acid binding", "nucleolus", "nucleus", "RNA binding"
WBGene00000923	daf-31	head neuron, hypodermal cell, hypodermis, intestine, nerve ring, nervous system, neuron, pharynx, tail neuron, ventral cord neuron	AFD, ASER, germ line, germline precursor cell, hypodermis, intestine, PLM, Psub1, Q cell	"acyltransferase activity", "acyltransferase activity, transferring groups other than amino-acyl groups", "dauer exit", "dauer larval development", "determination of adult lifespan", "N-terminal protein amino acid acetylation", "NatA complex", "nematode larval development", "protein N-terminal-serine acetyltransferase activity", "protein-N-terminal amino-acid acetyltransferase activity", "protein-N-terminal-alanine acetyltransferase activity", "protein-N-terminal-glutamate acetyltransferase activity", "transferase activity"
WBGene00019504	K07H8.2	intestine	ABarpaaa, ABplaapaaa, ABplaapaap, ABpraapaaa, ABpraapaap, AVK, excretory gland cell, germ line, head mesodermal cell, PLM, Q cell	"membrane", "monoatomic cation transmembrane transport", "monoatomic cation transmembrane transporter activity", "monoatomic cation transport", "monoatomic ion transport", "plasma membrane"
WBGene00019503	tbce-1	N.A.	ASER, body wall muscle cell, dopaminergic neuron, germ line, neuron, OLL, PVD, Q cell	"alpha-tubulin binding", "cytoplasm", "microtubule cytoskeleton organization", "post-chaperonin tubulin folding pathway", "tubulin complex assembly"
WBGene00018072	nprl-3	N.A.	germ line, germline precursor cell, intestine, K cell, K' cell, neuron, Q cell	"cellular response to amino acid starvation", "GATOR1 complex", "lysosomal membrane", "lysosome", "membrane", "negative regulation of TOR signaling", "negative regulation of TORC1 signaling", "positive regulation of autophagy"
WBGene00018071	F35H10.6	N.A.	AFD, body wall muscle cell, germ line, germline precursor cell, intestine, muscle cell, Q cell, somatic gonad precursor	"cytoplasm", "prefoldin complex", "protein folding", "RNA polymerase I assembly", "RNA polymerase II core complex assembly", "RNA polymerase III assembly", "unfolded protein binding"
WBGene00018068	nssp-43	N.A.	ASG, ASGL, AVBL, AVBR, AVE, AVH, AVHL, AVHR, AVJ, AWAL, AWCL, BAG, BAGL, BAGR, male, neuron, PVS, RMF, sensory neuron, spermathecal-uterine valve cell, VD neuron, VD12, ventral nerve cord	N.A.
WBGene00017542	F17E9.5	N.A.	amphid sheath cell, germ line, male, sperm	"membrane", "protein binding"
WBGene00017541	F17E9.4	N.A.	anterior spermatheca, dopaminergic neuron, germ line, gonadal sheath cell, hypodermis, intestine, Posterior spermatheca, spermatheca	N.A.
WBGene00005019	sqv-1	coelomocyte, oocyte, uterine toroidal epithelial cell, uterus, vulA, vulB1, vulB2, vulC, vulD, vulE, vulF, vulva	g1P, germ line, germline precursor cell, head mesodermal cell, hypodermis, intestine, Psub1	"carboxy-lyase activity", "cytoplasm", "D-xylose metabolic process", "egg-laying behavior", "embryo development ending in birth or egg hatching", "Golgi apparatus", "Golgi cisterna membrane", "lyase activity", "membrane", "morphogenesis of an epithelium", "NAD+ binding", "nematode pharynx development", "UDP-D-xylose biosynthetic process", "UDP-glucuronate decarboxylase activity", "vulval development"
WBGene00017079	D2096.12	N.A.	ABalppppppp, ABpraaapppp, coelomocyte, germ line, germline precursor cell, gon_male_dtc anterior, gon_male_dtc posterior, Q cell, Z1.p, Z4.a	"kinase activity"
WBGene00017074	D2096.7	N.A.	ABalpapaap, ABalpapppa, ABalppppaa, ABarapappa, ABarappaap, ABpraaapaa, body wall muscle cell, CEPsoVL, coelomocyte, GABAergic neuron, germ line, intestine, MSpaaaaa, Q cell, somatic gonad precursor	N.A.
WBGene00017075	nap-1	N.A.	AS11, CEPsoVL, dorsal uterine cell, excretory cell, germ line, intestine, M cell, somatic gonad precursor, VB1, vulA, vulB1, vulC, vulD, vulE, vulF	"cholesterol binding", "chromatin binding", "chromatin", "cytoplasm", "double-strand break repair via homologous recombination", "histone binding", "metal ion binding", "nucleosome assembly", "nucleus", "RNA polymerase II-specific DNA-binding transcription factor binding"
WBGene00017070	praf-3	N.A.	anal depressor muscle, germ line, intestinal muscle, intestine, muscle cell, Q cell, somatic gonad precursor	"membrane", "protein binding"
WBGene00017069	timm-17B.2	N.A.	anal depressor muscle, germ line, germline precursor cell, head mesodermal cell, intestinal muscle, Q cell	"membrane", "mitochondrial inner membrane", "mitochondrion", "protein import into mitochondrial matrix", "protein transmembrane transporter activity", "protein transport", "TIM23 mitochondrial import inner membrane translocase complex"
WBGene00019792	M116.5	N.A.	AB, germ line, germline precursor cell, head mesodermal cell, OLL, PVD	"actin binding", "cytoplasm", "cytoskeleton", "membrane", "microtubule binding"
WBGene00020827	T26A8.4	N.A.	ABalpapaap, ABarappaap, ABarpaaa, ABplaapaaa, ABpraapaaa, AFD, B cell, germ line, neuron, NSM, Q cell, somatic gonad precursor	"metal ion binding", "negative regulation of DNA-templated transcription", "nucleus", "protein binding", "RNA binding", "zinc ion binding"
WBGene00020824	pdtf-1	N.A.	germ line, germline precursor cell, oocyte, Psub3, Q cell	"membrane"
WBGene00020139	eppl-1	ASEL, ASER, ASGL, ASGR, hypodermis, intestine, pharynx, PQR	AFD, body wall musculature, gonadal sheath cell, head mesodermal cell, intestine, K cell, K' cell, muscle cell, pharynx	"lyase activity", "pyridoxal phosphate binding", "transaminase activity"
WBGene00006374	syx-4	gonad, seam cell	arcade cell, germ line, germline precursor cell, head mesodermal cell, I5 neuron, pharyngeal-intestinal valve cell, XXXL, XXXR	"cleavage furrow", "cortical granule exocytosis", "cortical granule", "endomembrane system", "exocytosis", "intracellular protein transport", "membrane", "neurotransmitter transport", "perinuclear region of cytoplasm", "plasma membrane", "positive regulation of cytokinesis", "presynapse", "protein binding", "regulation of exocytosis", "regulation of secretion", "SNAP receptor activity", "SNARE binding", "SNARE complex", "synaptic vesicle docking", "vesicle docking", "vesicle fusion", "vesicle-mediated transport"
WBGene00020140	ant-1.4	amphid neuron, AMshL, AMshR, AMsoL, AMsoR, body region, body wall musculature, head neuron, intestine, nervous system, neuron, phasmid neuron, rectal gland cell, tail neuron, VA11, ventral nerve cord, vulval muscle	germ line, male, MSpaaapa, sperm	"antiporter activity", "ATP:ADP antiporter activity", "membrane", "mitochondrial ADP transmembrane transport", "mitochondrial ATP transmembrane transport", "mitochondrial inner membrane", "mitochondrion", "negative regulation of mitochondrial outer membrane permeabilization involved in apoptotic signaling pathway", "transmembrane transport"
WBGene00016181	C28C12.11	N.A.	ASER, coelomocyte, germ line, head mesodermal cell, hypodermis, male, VC4, VC5	"membrane"
WBGene00016182	C28C12.12	N.A.	AFD, DA neuron, germ line, germline precursor cell, I5 neuron, neuron, Q cell, retrovesicular ganglion, SAB, VA neuron	N.A.
WBGene00001566	acdh-13	N.A.	AVA, AVD, AVE, AVG, germ line, neuron, oocyte, Psub1, PVC, RIM	"acyl-CoA dehydrogenase activity", "fatty acid metabolic process", "flavin adenine dinucleotide binding", "mitochondrion", "oxidoreductase activity, acting on the CH-CH group of donors"
WBGene00016178	mesp-1	germ line	ABarppaapp, ABarpppapp, germ line, germline precursor cell, neuron	N.A.
WBGene00016177	C28C12.1	N.A.	ABarppaapp, ABarpppapp, ABplapaaaap, ABprapaaaap, ADEL, ADER, AFD, germ line, gon_male_dtc anterior, gon_male_dtc posterior, hypodermis, male, rect_D, uv3, Z1.p, Z4.a	"membrane"
WBGene00006450	tag-77	anchor cell, anterior distal tip cell, posterior distal tip cell, spermatheca, uterine toroidal epithelial cell, Z1, Z4	AFD, AMsoL, AMsoR, germ line	"cytoplasm", "cytoskeleton organization", "cytoskeleton", "filopodium assembly", "guanyl-nucleotide exchange factor activity", "metal ion binding", "zinc ion binding"
WBGene00044001	C09G4.4	N.A.	ABalaapppa, ABalaapppp, ABalapaapa, ABalapaapp, ABalapapap, ABalapppap, ABalappppa, ABalpappaa, ABalpapppa, ABalppappp, ABalpppapa, ABalppppaa, ABalpppppa, ABalpppppp, ABarapapaa, ABarapappa, ABarappppp, ABplaapapa, ABplapaaaa, ABplapaaaap, ABplapaaap, ABplapaaapa, ABplapappp, ABplapapppp, ABplapppaa, ABplpaaaap, ABplpaaapp, ABplpaapap, ABplpapapa, ABplpapppa, ABplppaaaap, ABplppaapa, ABplpppaapa, ABplppppap, ABpraaaapa, ABpraaapaa, ABpraaappa, ABpraaappp, ABpraapapa, ABprapaaaa, ABprapaaaap, ABprapaaap, ABprapaaapa, ABprapappp, ABprapapppp, ABprapppaa, ABprpaaaap, ABprpaaapp, ABprpaapap, ABprpapapa, ABprppaaaap, ABprppaapa, ABprpppaapa, ABprppppap, ADE, ADF, ADL, AFD, AQR, ASE, ASER, ASG, ASH, ASI, ASJ, ASK, AWA, AWB, AWC, BAG, Caapa, CEP, FLP, germ line, GLRDL, GLRDR, GLRL, GLRR, GLRVL, GLRVR, IL1 neuron, IL2 neuron, intestine, MSpaapaa, OLL, OLQ, PDE, PHA, PHB, PQR, PVR, Q cell, somatic gonad precursor	N.A.
WBGene00001051	cks-1	N.A.	ABalaapppa, ABalaapppp, ABalapaapa, ABalapaapp, ABalapapap, ABalapppap, ABalappppa, ABalpappaa, ABalppappa, ABalppappp, ABalpppappp, ABalppppapa, ABalpppppp, ABalppppppa, ABarapapaa, ABarappppa, ABarappppp, ABarppaapp, ABarpppapp, ABplaapaap, ABplapaaaa, ABplapaaapa, ABplapappp, ABplapppapp, ABplpaaapp, ABplpapapa, ABplppaaaap, ABplppppap, ABpraaaappp, ABpraaapapa, ABpraaappp, ABpraaapppa, ABpraapaap, ABprapaaaa, ABprapaaapa, ABprapappp, ABprapppapp, ABprpaaapp, ABprpapapa, ABprppaaaap, ABprppppap, ADE, ADF, ADL, AFD, AQR, ASE, ASG, ASH, ASI, ASJ, ASK, AWA, AWB, AWC, BAG, CEP, cephalic sheath cell, FLP, germ line, IL1 neuron, IL2 neuron, intestine, MSaapaapa, MSpapaapa, OLL, OLQ, oocyte, PDE, PHA, PHB, PQR, PVR, Q cell, somatic gonad precursor	"cell division", "cyclin-dependent protein kinase holoenzyme complex", "cyclin-dependent protein serine/threonine kinase activator activity", "cyclin-dependent protein serine/threonine kinase regulator activity", "histone binding", "nucleus", "protein kinase binding", "regulation of mitotic cell cycle", "regulation of mitotic cell cycle, embryonic", "SCF ubiquitin ligase complex", "ubiquitin binding"
WBGene00002043	hyl-1	head neuron, intestine, motor neuron, nervous system, pharynx	ASGL, ASGR, g1AL, g1AR, g1P, germ line, head mesodermal cell, intestine, marginal cell, mc1DL, mc1DR, mc1V, mc2DL, mc2DR, mc2V, mc3, oocyte, pharyngeal muscle cell, pharyngeal-intestinal valve, pm3, pm4, pm5, pm6, pm7, pm8	"axon", "ceramide biosynthetic process", "endoplasmic reticulum membrane", "lipid metabolic process", "membrane", "regulation of locomotion", "sphingolipid metabolic process", "sphingosine N-acyltransferase activity", "transferase activity"
WBGene00022008	Y59H11AM.4	N.A.	amphid sheath cell, head mesodermal cell, male	N.A.
WBGene00018335	F42A9.6	N.A.	AUAL, AUAR, BAGL, germ line, germline precursor cell, intestine, M2 neuron, m2L, NSM, NSML, oocyte	"membrane"
WBGene00018336	F42A9.7	N.A.	germ line, male	"cytoskeleton"
WBGene00018332	F42A9.3	N.A.	amphid sheath cell, male	"membrane"
WBGene00018337	F42A9.8	N.A.	AFD, coelomocyte, dopaminergic neuron, DVC, germ line, neuron, oocyte, pharyngeal muscle cell, Y cell	"protein binding"
WBGene00003034	lin-49	N.A.	AVA, AWBL, AWBR, germ line, MSpaaapa, neuron, somatic gonad precursor	"cell fate specification", "maintenance of left/right asymmetry", "metal ion binding", "MOZ/MORF histone acetyltransferase complex", "nucleus", "positive regulation of gene expression", "regulation of transcription by RNA polymerase II", "zinc ion binding"
WBGene00006483	dgk-4	anal depressor muscle, body wall musculature, dorsal nerve cord, excretory cell, gonad, head, head neuron, hypodermis, intestine, nerve ring, nervous system, neuron, pharynx, reproductive system, tail, tail neuron, ventral cord neuron, vulval muscle	AFD, AVK, body wall musculature, dorsal nerve cord, germ line, germline precursor cell, GLR, head mesodermal cell, intestinal muscle, lateral nerve cord, nerve ring, neuron, OLL, oocyte, pharynx, PVD, rectal muscle, sensory neuron, somatic neuron, tail neuron, ventral nerve cord, vulval muscle	"ATP binding", "ATP-dependent diacylglycerol kinase activity", "cytoplasm", "diacylglycerol metabolic process", "glycerolipid metabolic process", "intracellular signal transduction", "kinase activity", "metal ion binding", "nucleotide binding", "phosphatidic acid biosynthetic process", "phospholipase C-activating G protein-coupled receptor signaling pathway", "plasma membrane", "signal transduction", "transferase activity", "zinc ion binding"
WBGene00255375	F08B4.8	N.A.	AVA, AVD, AVE, AVG, germ line, PVC, RIM, sperm	N.A.
WBGene00017237	pole-2	N.A.	ABalaaaarl, ABalaaaarr, ABaraappaa, ABarpapaaa, ABplaaaaaa, ABplaapaaa, ABplapppaa, ABplpaaaaa, ABplpaaaap, ABplpaaapa, ABplpapapa, ABplpppppp, ABpraapaaa, ABprapppaa, ABprpaaaaa, ABprpaaaap, ABprpaaapa, ABprpapapa, ABprpppppp, germ line, MSaapaapa, MSpaaaaa, MSpapaapa, Q cell, somatic gonad precursor	"chromosome", "DNA binding", "DNA replication", "DNA-templated DNA replication", "epsilon DNA polymerase complex", "error-prone translesion synthesis", "nuclear lumen", "nucleus"
WBGene00017238	snrp-3	N.A.	germ line, intestine, NSM, OLL, oocyte, PVD, Q cell	"commitment complex", "metal ion binding", "mRNA 5'-splice site recognition", "mRNA binding", "mRNA splicing, via spliceosome", "nucleic acid binding", "nucleus", "pre-mRNA 5'-splice site binding", "ribonucleoprotein complex", "RNA binding", "spliceosomal snRNP assembly", "U1 snRNA binding", "U1 snRNP", "U2-type prespliceosome", "zinc ion binding"
WBGene00000994	ints-6	Cell, neuron	AVA, germ line, Q cell, somatic gonad precursor	"integrator complex", "snRNA 3'-end processing"
WBGene00009006	pgm-3	N.A.	germ line, germline precursor cell, intestine	"amino sugar biosynthetic process", "carbohydrate metabolic process", "intramolecular phosphotransferase activity", "isomerase activity", "metal ion binding", "phosphoacetylglucosamine mutase activity", "UDP-N-acetylglucosamine biosynthetic process"
WBGene00009007	otub-3	nervous system, tail neuron	germ line, oocyte, Q cell, somatic gonad precursor	"cysteine-type deubiquitinase activity"
WBGene00009010	F21D5.5	N.A.	ASER, AVA, body wall musculature, DA neuron, germ line, head mesodermal cell, I5 neuron, intestine, neuron, OLL, PLM, PVD, Q cell, retrovesicular ganglion, SAB, VA neuron	"double-stranded DNA binding"
WBGene00009013	mrps-33	N.A.	AFD, body wall muscle cell, germ line, hypodermis, intestine, OLL, PVD	"mitochondrion", "ribonucleoprotein complex", "ribosome"
WBGene00009011	F21D5.6	N.A.	ABplpaaaap, ABplpapppa, ABprpaaaap, AFD, body wall muscle cell, germ line, intestine, Q cell	"nucleoplasm", "ribonuclease H2 complex", "RNA catabolic process"
WBGene00009012	F21D5.7	N.A.	germ line, oocyte, Q cell	"7S RNA binding", "cytoplasm", "cytosol", "endoplasmic reticulum signal peptide binding", "endoplasmic reticulum", "GTP binding", "GTPase activity", "hydrolase activity", "nuclear speck", "nucleotide binding", "nucleus", "protein targeting to ER", "ribonucleoprotein complex", "RNA binding", "signal recognition particle", "signal recognition particle, endoplasmic reticulum targeting", "SRP-dependent cotranslational protein targeting to membrane", "SRP-dependent cotranslational protein targeting to membrane, translocation"
WBGene00004051	parg-1	anal depressor muscle, body wall musculature, head neuron, intestine, nerve ring, nervous system, pharynx, tail neuron, ventral cord neuron	ABplapaaap, ABplppppap, ABprapaaap, ABprppppap, ALA, ASER, germ line, head mesodermal cell, MSaaaaapa, neuron, OLL, PVD, Q cell, RIH, Z1, Z4	"ATP generation from poly-ADP-D-ribose", "carbohydrate metabolic process", "cytoplasm", "DNA damage response", "hydrolase activity", "neuron projection", "nucleotide-sugar metabolic process", "nucleus", "poly(ADP-ribose) glycohydrolase activity", "regulation of DNA repair", "response to gamma radiation"
WBGene00008968	elli-1	germ line	anal depressor muscle, AVA, AVD, AVE, AVG, AVK, Caapa, germ line, head mesodermal cell, intestinal muscle, muscle cell, oocyte, PVC, RIM	"cytoplasm", "embryo development ending in birth or egg hatching", "molecular_function", "P granule assembly"
WBGene00012120	T28C6.5	N.A.	ABalpppappp, ABplpapapa, ABpraaaappp, ABprpapapa, ABprpapppa, male, MSpaapaa, RMED, ventral nerve cord	N.A.
WBGene00012121	T28C6.7	body wall musculature, excretory cell, head neuron, hypodermis, intestine, mu_int_L, mu_int_R, nervous system, neuron, pharynx, tail, tail neuron, vulva	AFD, AVA, dopaminergic neuron, GABAergic neuron, intestine, neuron, sensory neuron	N.A.
WBGene00007492	C09G9.1	N.A.	F cell, germ line, germline precursor cell, muscle cell, OLL, PVD, U cell, Z1, Z4	N.A.
WBGene00007493	npp-23	N.A.	B cell, F cell, germ line, intestine, K cell, K' cell, NSM, Q cell, rect_D, rect_VL, rect_VR, U cell, Y cell	"kinetochore", "nuclear pore outer ring", "nuclear pore", "nucleus"
WBGene00006409	hdl-2	N.A.	excretory system, germ line, male	"amino acid metabolic process", "carbon-carbon lyase activity", "carboxy-lyase activity", "carboxylic acid metabolic process", "cytoplasm", "lyase activity", "membrane", "pyridoxal phosphate binding"
WBGene00003864	oma-1	AB, ABa, ABp, EMS, gonad, head muscle, head neuron, intestine, nerve ring, oocyte, P0, Psub1, Psub2, tail neuron, ventral nerve cord, vulva	ABalapapapa, ABalapppapa, ABalppppapa, ABplaapapa, ABplaapappp, ABplpaaappa, ABpraaapapa, ABpraapapa, ABpraapappp, ABprpaaappa, ALML, ALMR, ASGL, ASGR, AWAL, AWAR, BDUL, BDUR, germ line, germline precursor cell, head mesodermal cell, oocyte	"cell differentiation", "centrosome", "chromosome localization", "cytoplasm", "cytoplasmic ribonucleoprotein granule", "cytosol", "embryonic pattern specification", "meiotic nuclear membrane disassembly", "metal ion binding", "mRNA 3'-UTR AU-rich region binding", "mRNA 3'-UTR binding", "mRNA binding", "mRNA regulatory element binding translation repressor activity", "negative regulation of macromolecule biosynthetic process", "negative regulation of meiotic cell cycle process involved in oocyte maturation", "negative regulation of ovulation", "negative regulation of translation", "nucleus", "oocyte growth", "oocyte maturation", "oocyte morphogenesis", "P granule", "positive regulation of embryonic development", "positive regulation of fertilization", "positive regulation of MAP kinase activity", "positive regulation of meiotic cell cycle process involved in oocyte maturation", "positive regulation of oocyte development", "positive regulation of oocyte maturation", "protein binding", "protein localization to chromatin", "regulation of gene expression", "regulation of primary metabolic process", "regulation of translation", "ribonucleoprotein complex", "ribonucleoprotein granule", "RNA binding", "zinc ion binding"
WBGene00005007	spr-2	Cell	ABplaapapa, ABpraapapa, germ line, hypodermis, intestine, muscle cell, Q cell, somatic gonad precursor	"chromatin binding", "chromatin", "histone binding", "nucleosome assembly", "nucleus", "regulation of egg-laying behavior"
WBGene00007760	C27B7.2	N.A.	ABplaapapa, ABpraapapa, body wall muscle cell, germ line, intestine, neuron, oocyte, Q cell, somatic gonad precursor	"protein binding"
WBGene00007761	rad-54.L2	N.A.	ABalaapppp, ABalapaapp, ABalappppa, ABalppappp, ABaraapapaa, ABaraapapp, ABaraapppaa, ABaraapppp, ABarappppp, ABplppppap, ABprpapppa, ABprppppap, AVA, germ line, neuron, oocyte, Q cell, somatic gonad precursor	"ATP binding", "ATP hydrolysis activity", "ATP-dependent chromatin remodeler activity", "chromatin organization", "chromatin remodeling", "helicase activity", "hydrolase activity", "membrane", "negative regulation of gene expression", "negative regulation of vulval development", "nucleotide binding", "nucleus", "NuRD complex", "RNA polymerase II-specific DNA-binding transcription factor binding", "SUMO binding", "transcription coregulator activity"
WBGene00007762	egc-2	N.A.	AVK, germ line, germline precursor cell	"cytoplasm", "enzyme binding", "mRNA binding", "nucleic acid binding", "positive regulation of cytoplasmic translation", "single-stranded RNA binding", "translation regulator activity", "zinc ion binding"
WBGene00007763	C27B7.6	N.A.	ABplppppaa, ABprppppaa, germ line, intestine, male, somatic gonad precursor, Z1, Z4	"cytoplasm", "hydrolase activity", "metal ion binding", "nucleus", "phosphoprotein phosphatase activity", "protein serine/threonine phosphatase activity"
WBGene00004307	rap-1	anchor cell, body wall musculature, Cell, distal tip cell, germ line, head neuron, hypodermis, intestine, nervous system, neuron, rectal gland cell, reproductive system, spermathecal-uterine junction, tail neuron, vulval precursor cell	ABplpapppa, AIM, AIML, anchor cell, anterior distal tip cell, ASEL, ASER, CEPshDL, CEPshDR, CEPshVL, CEPshVR, excretory cell, germ line, hermaphrodite distal tip cell, hypodermis, male distal tip cell, oocyte, Q cell	"cellular response to cAMP", "collagen and cuticulin-based cuticle development", "epidermis development", "G protein activity", "GDP binding", "GTP binding", "GTPase activity", "hydrolase activity", "membrane", "negative regulation of synaptic vesicle exocytosis", "nucleotide binding", "plasma membrane", "Rap protein signal transduction", "signal transduction"
WBGene00008363	D1046.2	head	AFD, germ line, head mesodermal cell, oocyte, Q cell	N.A.
WBGene00008362	cfim-2	anal depressor muscle, anterior distal tip cell, body wall musculature, coelomocyte, gonadal sheath cell, head mesodermal cell, hypodermis, intestine, pharynx, posterior distal tip cell, rectal epithelium, rectal gland cell, reproductive system, spermatheca, vulva, vulval muscle	ABplpappaa, ALA, B cell, excretory cell, F cell, germ line, K cell, K' cell, neuron, OLL, oocyte, PVD, Q cell, rect_D, rect_VL, rect_VR, SIADL, SIADR, SIAVL, SIAVR, U cell, Y cell	"mRNA alternative polyadenylation", "mRNA binding", "mRNA cleavage and polyadenylation specificity factor complex", "mRNA processing", "nucleic acid binding", "nucleus"
WBGene00008274	pdzd-8	N.A.	AIZL, AIZR, CEPshDL, CEPshDR, CEPshVL, CEPshVR, germ line, germline precursor cell, muscle cell, neuron, OLL, PVD, somatic gonad precursor, VC4, VC5	"lipid binding", "lipid transport", "membrane", "metal ion binding", "mitochondria-associated endoplasmic reticulum membrane contact site", "mitochondrial calcium ion homeostasis", "mitochondrion", "mitochondrion-endoplasmic reticulum membrane tethering"
WBGene00000693	col-119	N.A.	germ line, seam cell	"collagen trimer", "membrane", "structural constituent of cuticle"
WBGene00008275	nstp-1	N.A.	ABalppappa, ABarappppa, AFD, body wall musculature, GABAergic neuron, germ line, muscle cell, neuron, NSM, oocyte, RMHL, somatic gonad precursor	"endomembrane system", "endoplasmic reticulum membrane", "Golgi membrane", "membrane", "transmembrane transport", "UDP-N-acetylglucosamine transmembrane transport", "UDP-N-acetylglucosamine transmembrane transporter activity", "UDP-xylose transmembrane transport", "UDP-xylose transmembrane transporter activity"
WBGene00008281	txdc-15	N.A.	AIML, germ line, oocyte	"cilium assembly", "cilium", "membrane"
WBGene00023424	C53D6.10	N.A.	germ line, male, sensory neuron, sperm	"membrane"
WBGene00013515	Y73F4A.2	pharynx	arcade cell, body wall musculature, CEPsoDL, coelomocyte, dorsal nerve cord, e2, excretory secretory system, GLRDL, GLRDR, GLRL, GLRR, GLRVL, GLRVR, head mesodermal cell, intestine, lateral nerve cord, marginal cell, mc1DL, mc1DR, mc1V, mc2, mc2DL, mc2DR, mc2V, MSpppaaa, nerve ring, pharyngeal epithelial cell, pharyngeal muscle cell, pharynx, pm1, pm2, pm3, pm4, pm6, posterior arcade cell, somatic neuron, tail neuron, ventral nerve cord, vulval muscle	"extracellular region"
WBGene00013514	Y73F4A.1	N.A.	AVA, AVD, AVE, AVG, ccAL, ccAR, ccD, ccDL, ccDR, ccPL, ccPR, coelomocyte, germ line, GLRDL, GLRDR, GLRL, GLRR, GLRVL, GLRVR, head mesodermal cell, hermaphrodite-specific anatomical entity, intestine, MSpppaaa, neuron, pharynx, PVC, RIM	"extracellular region"
WBGene00013880	mppb-1	N.A.	germ line, germline precursor cell, intestine, neuron, Q cell	"hydrolase activity", "metal ion binding", "metalloendopeptidase activity", "metallopeptidase activity", "mitochondrial matrix", "mitochondrial processing peptidase complex", "mitochondrion", "peptidase activity", "protein binding", "protein processing involved in protein targeting to mitochondrion", "proteolysis", "signal peptidase activity"
WBGene00013881	mans-4	N.A.	germ line, head mesodermal cell, hypodermis, oocyte	"calcium ion binding", "carbohydrate metabolic process", "endoplasmic reticulum", "ERAD pathway", "hydrolase activity", "hydrolase activity, acting on glycosyl bonds", "mannosyl-oligosaccharide 1,2-alpha-mannosidase activity", "membrane", "metal ion binding"
WBGene00013882	msa-1	N.A.	ADA, ADAL, ADE, ADE sheath cell, ADE socket cell, ADEL, ADER, AFD, AIB, ALA, ALNL, ALNR, amphid sheath cell, amphid socket cell, AMsoL, AMsoR, anchor cell, AQR, AS neuron, AS1, AS2, AS3, ASER, AUA, AVA, AVB, AVBL, AVBR, AVDL, AVDR, AVE, AVH, AWC-OFF, AWC-ON, BDU, BDUL, CANL, CANR, CEP, CEP socket cell, cephalic sheath cell, DA1, DA2, DA3, DA4, DA5, DA6, DA7, DA8, DA9, DB1, DB2, DB3, DB4, DB5, DB6, DB7, DD1, DD2, DD3, DD4, DD5, DD6, dopaminergic neuron, DVC, FLP, germ line, HSN, hypodermis, IL sheath cell, IL socket cell, intestine, m2L, m2R, neuron, NSM, OL sheath cell, OL socket cell, OLL, OLQ, PDB, PDE, PDE sheath cell, PDE socket cell, PHA, phasmid sheath cell, phasmid socket cell, Psub1, PVD, PVM, PVQ, PVQL, PVW, PVWL, RID, RIG, RIVL, RMED, RMG, RMGL, SAA, SAADL, SAAVL, sensory neuron, SIA, SIADL, SIADR, SIAVL, SIAVR, SIB, SIBDL, SIBVL, SMBDL, SMD, VB10, VB11, VD3, VD4, VD5, VD6, VD7	"membrane"
WBGene00003066	lpl-1	N.A.	germ line, intestine, neuron, OLL, oocyte, pm7, PVD, Q cell	"acyltransferase activity", "lipoyl(octanoyl) transferase activity", "mitochondrion", "protein lipoylation", "protein modification process", "transferase activity"
WBGene00002046	icln-1	N.A.	ABalaapppp, ABalapaapp, ABalappppa, ABalppappp, ABarappppp, germ line, intestine, muscle cell, Q cell	"cell volume homeostasis", "chloride transport", "cytoplasm", "cytosol", "methylosome", "mRNA cis splicing, via spliceosome", "nucleus", "pICln-Sm protein complex", "plasma membrane", "spliceosomal complex", "spliceosomal snRNP assembly"
WBGene00007223	znf-706	N.A.	AFD, germ line, intestine, oocyte	"cytoplasm", "nucleus"
WBGene00007221	cpna-3	N.A.	ABplpaaaap, ABplppppaa, ABprpaaaap, ABprppppaa, AIAL, AIAR, germ line, M cell, oocyte	"calcium-dependent phospholipid binding", "cellular response to calcium ion", "plasma membrane"
WBGene00007222	gldi-10	N.A.	ALML, ALMR, ASJL, ASJR, BDUL, BDUR, germ line, male	"kinase activity", "membrane"
WBGene00001413	fem-3	germ line, male, spermatid	cephalic sheath cell, germ line, germline precursor cell, gon_male_dtc anterior, gon_male_dtc posterior, head mesodermal cell, ILshDL, ILshDR, ILshL, ILshR, ILshVL, ILshVR, ILsoDL, ILsoDR, ILsoL, ILsoR, ILsoVL, ILsoVR, intestinal muscle, OLLshL, OLLshR, OLQshDL, OLQshDR, OLQshVL, OLQshVR, oocyte, rectal muscle, Z1.p, Z4.a	"cell differentiation", "Cul2-RING ubiquitin ligase complex", "cytoplasm", "male sex determination", "male somatic sex determination", "masculinization of hermaphroditic germ-line", "positive regulation of gene expression", "positive regulation of MAP kinase activity", "positive regulation of meiotic cell cycle process involved in oocyte maturation", "positive regulation of oocyte development", "protein binding", "protein localization to chromatin", "protein phosphatase binding", "protein serine/threonine phosphatase complex", "protein-containing complex", "regulation of germ cell proliferation", "sex determination", "sex differentiation", "spermatogenesis"
WBGene00009078	rpb-12	N.A.	AFD, germ line, germline precursor cell, hypodermis, intestine, neuron, oocyte, pm8, somatic gonad precursor	"DNA binding", "DNA-directed RNA polymerase activity", "DNA-directed RNA polymerase complex", "DNA-templated transcription", "metal ion binding", "nucleus", "RNA polymerase I complex", "RNA polymerase II, core complex", "RNA polymerase III complex", "zinc ion binding"
WBGene00000121	aly-2	alimentary system, anal region, body wall, digestive tract, germ line, gonadal primordium, head, hypodermis, intestine, midbody, nervous system, pharynx, reproductive system, reproductive tract, stoma, tail	AVK, germ line, germline precursor cell, intestine, oocyte, Q cell	"mRNA binding", "mRNA export from nucleus", "nucleic acid binding", "nucleus", "RNA binding"
WBGene00009075	F23B2.7	gonad	AVK, body wall musculature, coelomocyte, germ line, male	"membrane"
WBGene00045078	C46C2.7	N.A.	germ line, intestine, oocyte	N.A.
WBGene00006941	wnk-1	body wall musculature, excretory cell, hypodermis, spermatheca	body wall musculature, DA neuron, DB3, DB4, DB5, DB6, DB7, germ line, I5 neuron, neuron, retrovesicular ganglion, RIS, SAB, VA neuron	"ATP binding", "cell volume homeostasis", "cellular hyperosmotic response", "cytoplasm", "hyperosmotic response", "intracellular signal transduction", "kinase activity", "membraneless organelle assembly", "molecular condensate scaffold activity", "monoatomic ion homeostasis", "multicellular organismal-level water homeostasis", "negative regulation of sodium ion transport", "nucleotide binding", "positive regulation of gene expression", "positive regulation of potassium ion import across plasma membrane", "potassium channel inhibitor activity", "protein binding", "protein kinase activity", "protein phosphorylation", "protein serine kinase activity", "protein serine/threonine kinase activity", "transferase activity"
WBGene00012431	Y11D7A.7	N.A.	ABalaaaala, ABalaaaarl, ABalaaaarr, ABalaapaaa, ABalapaaaa, ABalappapa, ABarpapaapp, ABplaaaaapp, ABplapaaapa, ABplppppap, ABprapaaapa, ABprppppap, AFD, germ line, germline precursor cell, gon_male_dtc anterior, gon_male_dtc posterior, oocyte, RIBL, RIBR, somatic gonad precursor, Z1, Z1.p, Z4, Z4.a	N.A.
WBGene00012434	Y11D7A.10	N.A.	anchor cell, excretory system, germ line, ILshVR, intestine, muscle cell, neuron, oocyte	N.A.
WBGene00012435	flh-1	N.A.	ABalppappa, ABalpppapa, ABarappppa, ABplaapaap, ABplpaaaaa, ABplpapapa, ABplppppap, ABpraaaapa, ABpraapaap, ABprpaaaaa, ABprpapapa, ABprpapppa, ABprppppap, C, germ line, head mesodermal cell, intestinal muscle, MSpaapaa, rectal muscle	"DNA-binding transcription factor activity", "metal ion binding", "negative regulation of DNA-templated transcription", "nematode larval development", "sequence-specific DNA binding", "zinc ion binding"
WBGene00009878	F49C12.9	N.A.	AFD, anchor cell, CANL, CANR, germ line, hypodermis, Q cell	"cytosol", "polyubiquitin modification-dependent protein binding", "protein binding", "ubiquitin-dependent protein catabolic process"
WBGene00004463	rpn-7	anal depressor muscle, body wall musculature, excretory cell, hypodermis, intestine, pharynx, reproductive system, spermatheca, tail	ABarppaapp, ABarpppapp, CAN, CANL, CANR, germ line, germline precursor cell, muscle cell, NSM, Q cell	"proteasome complex", "proteasome regulatory particle", "proteasome-mediated ubiquitin-dependent protein catabolic process"
WBGene00009880	F49C12.11	coelomocyte, head neuron, hypodermis, intestine, nervous system, neuron	ASER, CAN, germ line, intestine	N.A.
WBGene00009881	F49C12.12	N.A.	AIZ, AMshL, AMshR, cephalic sheath cell, excretory cell, germ line, intestine, PVW, sensory neuron	"membrane", "nucleic acid metabolic process", "RNA endonuclease activity"
WBGene00009882	vha-17	excretory cell, hyp1, hyp10, hyp11, hyp12, hyp2, hyp3, hyp4, hyp5, hyp6, hyp7 syncytium, hyp8, hyp9, intestine	AFD, AMshL, AMshR, ASER, excretory cell, head mesodermal cell, intestine, neuron, NSM, PLM, sensory neuron	"apical junction complex", "apical plasma membrane", "embryo development ending in birth or egg hatching", "embryonic body morphogenesis", "membrane", "monoatomic ion transport", "plasma membrane proton-transporting V-type ATPase complex", "plasma membrane", "proton transmembrane transport", "proton-transporting ATPase activity, rotational mechanism", "proton-transporting V-type ATPase, V0 domain", "regulation of syncytium formation by plasma membrane fusion", "transmembrane transport"
WBGene00009884	F49C12.15	N.A.	germ line, intestine, male, sperm	"cytoplasm", "nucleus"
WBGene00011856	nspg-7.1	N.A.	germ line, head mesodermal cell, intestinal cell, intestine, OLL, pharyngeal muscle cell, PVD, rect_D, rectal gland cell	N.A.
WBGene00011857	coa-4	N.A.	ASER, germ line, M5 neuron, somatic gonad precursor	N.A.
WBGene00011858	slc-25A51	N.A.	germ line, intestine, M5 neuron, muscle cell, OLL, oocyte, PVD	"membrane", "mitochondrial inner membrane", "mitochondrion", "NAD transmembrane transport", "NAD transmembrane transporter activity"
WBGene00011859	T20D3.6	N.A.	germ line, intestine, muscle cell, Q cell	"cytoplasm", "membrane", "mitochondrial membrane", "mitochondrial respirasome assembly", "mitochondrion"
WBGene00006931	vps-26	N.A.	coelomocyte, germ line, intestine, PLM, Q cell	"cytosol", "endosome", "intracellular protein transport", "protein transport", "retrograde transport, endosome to Golgi", "retromer complex"
WBGene00011860	pigc-1	N.A.	ABarppaapp, ABarpppapp, coelomocyte, germ line, head mesodermal cell, intestine, MSpppaaa, oocyte, Q cell, SIBDL, somatic gonad precursor	"glycosylphosphatidylinositol-N-acetylglucosaminyltransferase (GPI-GnT) complex", "glycosyltransferase activity", "GPI anchor biosynthetic process", "membrane", "nucleus"
WBGene00007505	pezo-1	amphid sensillum, amphid socket cell, AMshL, AMshR, anus, arcade cell, B cell, body wall musculature, coelomocyte, excretory gland cell, F cell, FLPL, FLPR, G1, G2, germ line, gonadal sheath cell, HSNL, HSNR, I4 neuron, intestine, isthmus, K cell, M1 neuron, mc1, muscle cell, neuron, NSML, NSMR, Pharyngeal gland cell, pharyngeal muscle cell, pharyngeal-intestinal valve, pharynx, PHCL, PHCR, pm3, pm4, pm5, pm6, pm7, pm8, PVDL, PVDR, ray, rect_D, sensory neuron, somatic gonad, sperm, spermatheca, spermathecal-uterine valve cell, U cell, uterine muscle, uterus, ventral nerve cord, vulval muscle, Y cell	ABarppaapp, ABarpppapp, ABplapapppp, ABprapapppp, DA6, DA7, DA8, DB2, HSN, Q cell, somatic gonad precursor, VA12, VB3, VB4, VB5, VB6, VB7, VB8, VB9	"cellular response to mechanical stimulus", "detection of mechanical stimulus", "flagellated sperm motility", "mechanosensitive monoatomic ion channel activity", "membrane", "monoatomic cation channel activity", "monoatomic cation transmembrane transport", "monoatomic ion transmembrane transport", "monoatomic ion transport", "plasma membrane", "positive regulation of brood size", "positive regulation of ovulation", "regulation of membrane potential", "response to mechanical stimulus"
WBGene00000911	daf-15	anterior distal tip cell, body wall musculature, Cell, excretory cell, hypodermis, intestine, nervous system, pharyngeal muscle cell, posterior distal tip cell	germ line, neuron, oocyte	"cellular response to amino acid stimulus", "cellular response to starvation", "cytoplasm", "dauer larval development", "determination of adult lifespan", "nematode larval development", "positive regulation of cell growth", "protein kinase activator activity", "protein-macromolecule adaptor activity", "regulation of autophagosome assembly", "regulation of autophagy", "TOR signaling", "TORC1 complex", "TORC1 signaling"
WBGene00010317	idh-1	body wall musculature, gonadal sheath cell, hypodermis, intestine, pharynx, rectal gland cell, reproductive system, seam cell, tail, vulva	ABarpaapap, ABarpaappa, ABarpaappp, ABarppaapa, ABarpppapa, ABplaapppa, ABplaapppp, ABplappppa, ABplpppapa, ABpraapppa, ABpraapppp, ABprappppa, ABprpppapa, Caaaaa, Caaaap, Caaapa, Caaapp, Caappd, CAN, cephalic sheath cell, Cpaaaa, Cpaaap, Cpaapa, Cpaapp, Cpapaa, Cpapap, Cpappd, Excretory duct, excretory pore, F cell, G2, germ line, hyp4, hyp5, hyp6, intestine, K cell, K' cell, OLL, PLM, PVD, rect_D, rect_VL, rect_VR, seam cell, tail precursor cell, U cell, VC4, VC5, ventral cord blast cell, W cell	"cytosol", "glyoxylate cycle", "isocitrate dehydrogenase (NADP+) activity", "isocitrate metabolic process", "metal ion binding", "mitochondrion", "NADP+ metabolic process", "oxidoreductase activity", "peroxisome", "tricarboxylic acid cycle"
WBGene00009542	copb-2	N.A.	AFD, germ line, OLL, PVD	"COPI vesicle coat", "COPI-coated vesicle membrane", "cytoplasm", "cytoplasmic vesicle", "embryo development ending in birth or egg hatching", "endoplasmic reticulum to Golgi vesicle-mediated transport", "Golgi apparatus", "Golgi membrane", "intra-Golgi vesicle-mediated transport", "intracellular protein transport", "membrane coat", "membrane", "oocyte development", "protein transport", "retrograde vesicle-mediated transport, Golgi to endoplasmic reticulum", "structural molecule activity", "vesicle-mediated transport"
WBGene00007888	ttr-9	N.A.	ABalpapppa, ABarapappa, male, MSaaaaapa	"cell surface", "extracellular region"
WBGene00007882	C33A12.3	Cell, intestine, pharynx	ABalaappppa, ABalapaappa, ABalapapapa, ABalapappaa, ABalapppapa, ABalappppaa, ABalppapppa, ABarapppppa, ABplapppapp, ABplpaaappa, ABprapppapp, ABprpaaappa, ASER, ASKL, ASKR, CEPDL, CEPDR, CEPsoVL, CEPVL, CEPVR, germ line, IL1DL, IL1DR, IL1L, IL1R, IL1VL, IL1VR, IL2DL, IL2DR, IL2L, IL2R, IL2VL, IL2VR, intestine, neuron, OLL, OLQDL, OLQDR, OLQVL, OLQVR, PVD, sensory neuron, somatic gonad precursor, VB1	N.A.
WBGene00007880	ndua-5	anal depressor muscle, excretory cell, head neuron, hypodermis, intestine, nerve ring, nervous system, pharynx	body wall musculature, dopaminergic neuron, dorsal nerve cord, germ line, hypodermis, intestine, lateral nerve cord, male-specific anatomical entity, nerve ring, OLL, pharynx, PLM, PVD, somatic neuron, tail neuron, ventral nerve cord, vulval muscle	"membrane", "mitochondrial electron transport, NADH to ubiquinone", "mitochondrial inner membrane", "mitochondrion", "respiratory chain complex I", "respiratory electron transport chain"
WBGene00001239	elo-1	anal depressor muscle, body wall musculature, hypodermis, intestine, mu_int_L, mu_int_R, pharynx, rectal gland cell	germline precursor cell, intestine, Q cell, rect_D, rect_VL, rect_VR, somatic gonad precursor	"endoplasmic reticulum membrane", "fatty acid biosynthetic process", "fatty acid elongase activity", "fatty acid elongation, monounsaturated fatty acid", "fatty acid elongation, polyunsaturated fatty acid", "fatty acid elongation, saturated fatty acid", "fatty acid metabolic process", "lipid biosynthetic process", "lipid metabolic process", "membrane", "sphingolipid biosynthetic process", "transferase activity", "unsaturated fatty acid biosynthetic process", "very long-chain fatty acid biosynthetic process"
WBGene00000696	col-122	N.A.	amphid sheath cell, anchor cell, AVEL, AVER, AVK, hyp12, hypodermis	"collagen trimer", "membrane", "structural constituent of cuticle"
WBGene00009186	trcs-1	germ line	arcade cell, BAG, germ line, germline precursor cell, hypodermis, oocyte, pharyngeal muscle cell	"carboxylic ester hydrolase activity", "hydrolase activity", "membrane"
WBGene00009185	pei-1	N.A.	germ line, male, RIBL, RIBR, sensory neuron	N.A.
WBGene00001249	elt-1	anal region, H2L.a, H2L.p, H2R.a, H2R.p, head neuron, hypodermal cell, male tail seam cell, retrovesicular ganglion neuron, seam cell, V1L.a, V1L.p, V1R.a, V1R.p, V2L.a, V2L.p, V2R.a, V2R.p, V3L.a, V3L.p, V3R.a, V3R.p, V4L.a, V4L.p, V4R.a, V4R.p, ventral cord neuron, vm1, vm2	AS neuron, AS1, AS10, AS11, AS2, AS3, AS4, AS5, AS6, AS7, AS8, AS9, AVG, DA neuron, DA1, DA2, DA3, DA4, DA5, DA6, DA7, DA8, DA9, DB1, DB2, DB3, DB4, DB5, DB6, DB7, DD1, DD2, DD3, DD4, DD5, DD6, hypodermis, I5 neuron, intestine, OLL, PDB, PVD, retrovesicular ganglion, SAB, SABD, SABVL, seam cell, tail precursor cell, VA neuron, VA1, VA12, VA3, VD neuron	"axon", "cell fate commitment", "cell projection", "DNA binding", "DNA-binding transcription factor activity", "DNA-binding transcription factor activity, RNA polymerase II-specific", "epidermal cell fate specification", "metal ion binding", "negative regulation of transcription by RNA polymerase II", "nucleus", "perikaryon", "positive regulation of transcription by RNA polymerase II", "regulation of DNA-templated transcription", "regulation of transcription by RNA polymerase II", "RNA polymerase II cis-regulatory region sequence-specific DNA binding", "RNA polymerase II intronic transcription regulatory region sequence-specific DNA binding", "sequence-specific DNA binding", "spermatid development", "spermatogenesis", "stem cell population maintenance", "tissue development", "transcription cis-regulatory region binding", "zinc ion binding"
WBGene00014240	htas-1	sperm, spermatid	germ line, male	"chromosome", "DNA binding", "heterochromatin formation", "nucleosome", "nucleus", "protein heterodimerization activity", "structural constituent of chromatin"
WBGene00003463	msp-76	hermaphrodite gonad, male gonad, oocyte, sperm, spermatheca, uterus	ABarpaaa, ABplpppaaa, ABprpppaaa, amphid sheath cell, germ line, male, male-specific anatomical entity, SMDDL, SMDDR, SMDVL, SMDVR, sperm	"cell projection", "cytoplasm", "cytoskeleton", "oocyte maturation", "positive regulation of smooth muscle contraction", "pseudopodium"
WBGene00014243	dcaf-1	N.A.	AVA, B cell, body wall muscle cell, DVA, germ line, neuron	"Cul4-RING E3 ubiquitin ligase complex", "nucleus", "protein ubiquitination"
WBGene00010484	dph-3	N.A.	ABplapppaa, ABprapppaa, germ line, somatic gonad precursor	"ferrous iron binding", "iron chaperone activity", "metal ion binding", "nucleus", "oxidoreductase activity", "protein histidyl modification to diphthamide", "tRNA wobble base 5-methoxycarbonylmethyl-2-thiouridinylation"
WBGene00010485	ant-1.3	intestine, VA11	GABAergic neuron, germ line, male, sperm	"antiporter activity", "ATP:ADP antiporter activity", "membrane", "mitochondrial ADP transmembrane transport", "mitochondrial ATP transmembrane transport", "mitochondrial inner membrane", "mitochondrion", "negative regulation of mitochondrial outer membrane permeabilization involved in apoptotic signaling pathway", "transmembrane transport"
WBGene00010486	K01H12.4	N.A.	AVL, germ line, male	N.A.
WBGene00000509	cka-1	N.A.	AMshL, AMshR, anterior hypodermis, CEPshDL, CEPshDR, CEPshVL, CEPshVR, germ line, germline precursor cell, hyp2, muscle cell, somatic gonad precursor	"CDP-choline pathway", "cell cortex", "choline kinase activity", "cytoplasm", "ethanolamine kinase activity", "kinase activity", "phosphatidylethanolamine biosynthetic process", "phospholipid biosynthetic process"
WBGene00001607	gln-6	anterior gonad arm, germ line	ABaraapapaa, ABaraapppaa, ADE sheath cell, ADE socket cell, amphid sheath cell, amphid socket cell, BAG, CEP socket cell, cephalic sheath cell, CEPshDL, CEPshDR, CEPshVL, CEPshVR, DA neuron, germ line, germline precursor cell, head mesodermal cell, hypodermis, I5 neuron, IL sheath cell, IL socket cell, OL sheath cell, OL socket cell, PDE sheath cell, PDE socket cell, phasmid sheath cell, phasmid socket cell, retrovesicular ganglion, SAB, VA neuron	"ATP binding", "catalytic activity", "cytoplasm", "glutamine biosynthetic process", "glutamine synthetase activity", "ligase activity", "nucleotide binding"
WBGene00007794	C28D4.7	N.A.	germ line, male	N.A.
WBGene00007792	C28D4.4	N.A.	germ line, M5 neuron, male	N.A.
WBGene00007793	C28D4.5	N.A.	germ line, M5 neuron, male, sperm	N.A.
WBGene00003465	msp-78	hermaphrodite gonad, male gonad, oocyte, sperm, spermatheca, uterus	ABarpapaaa, ABplaaaaaa, ABplpaaapa, ABprpaaapa, amphid sheath cell, germ line, ILsoDL, ILsoDR, ILsoL, ILsoR, ILsoVL, ILsoVR, male-specific anatomical entity, MSaaaaapa, sperm	"cell projection", "cytoplasm", "cytoskeleton", "oocyte maturation", "positive regulation of smooth muscle contraction", "pseudopodium"
WBGene00011747	sna-2	Cell, germ cell, somatic cell	ABalppppppa, ABplapaaapa, ABplpappaa, ABpraaapppa, ABprapaaapa, AVA, germ line, germline precursor cell, oocyte, Q cell	N.A.
WBGene00011746	T13F2.6	N.A.	AVJL, AVJR, germ line, germline precursor cell, gon_male_dtc anterior, gon_male_dtc posterior, oocyte, somatic gonad precursor, Z1.p, Z4.a	N.A.
WBGene00004031	pis-1	N.A.	ABalaapppa, ABalapaapa, ABalpapaap, ABalpappaa, ABarapapaa, ABarappaap, ABarpapaaa, ABplaaaaaa, ABplpaaapa, ABplpapapa, ABplppaaaap, ABprpaaapa, ABprpapapa, ABprppaaaap, germ line, MSpaaapa, OLL, PVD, Q cell	"DNA damage response", "MLL3/4 complex", "nucleus", "programmed cell death"
WBGene00011743	T13F2.2	N.A.	germ line, germline precursor cell, intestine, oocyte	"DNA binding", "nucleus", "positive regulation of transcription initiation by RNA polymerase II", "regulation of DNA-templated transcription", "RNA polymerase II promoter clearance", "transcription coactivator activity", "transcription regulator complex"
WBGene00001396	fat-4	intestine, nerve ring, touch receptor neuron	ABalpappaa, ABalpppapa, ABarapapaa, ABarpaaa, ABplaapapa, ABplpaapap, ABplppaapa, ABplpppppp, ABpraaaapa, ABpraapapa, ABprpaapap, ABprppaapa, ABprpppppp, excretory cell, hypodermis, intestine, OLL, PVD, rect_D, RIA, RIAL, XXXL, XXXR	"acyl-CoA (8-3)-desaturase activity", "fatty acid biosynthetic process", "fatty acid metabolic process", "lipid metabolic process", "membrane", "oxidoreductase activity", "oxidoreductase activity, acting on paired donors, with oxidation of a pair of donors resulting in the reduction of molecular oxygen to two molecules of water", "stearoyl-CoA 9-desaturase activity", "unsaturated fatty acid biosynthetic process"
WBGene00012341	catp-6	body wall musculature, coelomocyte, distal tip cell, germ line, gonadal sheath cell, head neuron, intestine, oocyte, pharyngeal cell, seam cell, spermatheca, spermatid, tail neuron, terminal bulb, vulva, vulval muscle, Z1, Z4	ASGL, ASGR, AWAL, AWAR, germ line, germline precursor cell, head mesodermal cell, intestine, OLL, PVD, Z1, Z4	"ATP binding", "ATP hydrolysis activity", "ATPase-coupled monoatomic cation transmembrane transporter activity", "cytoplasmic vesicle", "intracellular calcium ion homeostasis", "lysosome", "membrane", "metal ion binding", "monoatomic cation transmembrane transport", "nucleotide binding", "P-type transmembrane transporter activity", "plasma membrane", "polyamine transmembrane transport", "polyamine transmembrane transporter activity", "protein folding", "transmembrane transport", "transporter activity", "vacuolar membrane"
WBGene00012342	mtr-4	embryonic cell, germ line, intestine, pharynx, PVDL, PVDR, somatic cell	ABplpappaa, AVA, body wall muscle cell, body wall musculature, DA neuron, dorsal nerve cord, germ line, I5 neuron, lateral nerve cord, nerve ring, neuron, OLL, pharynx, PVD, retrovesicular ganglion, SAB, somatic neuron, tail neuron, VA neuron, ventral nerve cord, vulval muscle	"ATP binding", "helicase activity", "hydrolase activity", "maturation of 5.8S rRNA", "nucleic acid binding", "nucleotide binding", "nucleus", "RNA binding", "RNA catabolic process", "RNA helicase activity", "TRAMP complex"
WBGene00003467	msp-81	hermaphrodite gonad, male gonad, oocyte, sperm, spermatheca, uterus	amphid sheath cell, germ line, neuron, sperm	N.A.
WBGene00003425	msp-10	hermaphrodite gonad, male gonad, oocyte, sperm, spermatheca, uterus	amphid sheath cell, germ line, male-specific anatomical entity, sperm	N.A.
WBGene00003449	msp-56	hermaphrodite gonad, male gonad, oocyte, sperm, spermatheca, uterus	germ line, male-specific anatomical entity, sperm	N.A.
WBGene00010633	nspd-2	N.A.	amphid sheath cell, germ line, germline precursor cell, intestine, male, sperm	N.A.
WBGene00010634	K07F5.6	N.A.	AFD, amphid sheath cell, DA neuron, germ line, I5 neuron, intestine, male, muscle cell, retrovesicular ganglion, SAB, VA neuron	"membrane", "protein dephosphorylation", "protein tyrosine phosphatase activity"
WBGene00006039	ssp-10	N.A.	amphid sheath cell, germ line, male, PVT, sperm	N.A.
WBGene00006050	ssq-1	N.A.	ABarppaapp, ABarpppapp, ABplapaaaa, ABplapaaaap, ABplapaaap, ABprapaaaa, ABprapaaaap, ABprapaaap, ALML, ALMR, amphid sheath cell, anterior distal tip cell, BDUL, BDUR, DA1, DA2, DA3, DA4, DA5, DA6, DA7, DA8, DA9, germ line, hermaphrodite distal tip cell, intestine, male, male distal tip cell, PLML, PLMR, Q cell, RMED, RMEL, RMER, RMEV, SMDDL, SMDDR, SMDVL, SMDVR, sperm	N.A.
WBGene00003787	npp-1	Cell, hypodermis	ABplpappaa, AFD, body wall muscle cell, germ line, Q cell, RMF	"calmodulin binding", "embryo development ending in birth or egg hatching", "establishment of mitotic spindle orientation", "NLS-bearing protein import into nucleus", "nuclear envelope", "nuclear pore central transport channel", "nuclear pore organization", "nuclear pore", "nucleus organization", "nucleus", "oogenesis", "positive regulation of mitotic cell cycle, embryonic", "protein binding", "protein localization to nuclear inner membrane", "regulation of asymmetric cell division", "regulation of cell fate specification", "structural constituent of nuclear pore"
WBGene00010638	K07F5.14	N.A.	AVA, body wall muscle cell, GABAergic neuron, germ line, intestine, neuron, oocyte	"RNA binding"
WBGene00010639	K07F5.15	N.A.	ccAL, ccAR, ccD, ccDL, ccDR, ccPL, ccPR, germ line, muscle cell, NSM, Q cell, sensory neuron, somatic gonad precursor	N.A.
WBGene00009320	prp-18	N.A.	AFD, ASER, AVA, body wall muscle cell, germ line, neuron, oocyte, PLM, Q cell	"generation of catalytic spliceosome for second transesterification step", "mRNA processing", "nucleus", "RNA splicing", "spliceosomal complex", "U2-type post-spliceosomal complex", "U4/U6 x U5 tri-snRNP complex", "U5 snRNP"
WBGene00009319	mccc-1	anal depressor muscle, body wall musculature, head neuron, intestine, nerve ring, nervous system, pharynx, rectal gland cell, reproductive system, uterine muscle, vulva, vulval muscle	coelomocyte, germline precursor cell, head mesodermal cell, intestine	"ATP binding", "ligase activity", "methylcrotonoyl-CoA carboxylase activity", "mitochondrion", "nucleotide binding"
WBGene00009324	ttbk-3	amphid neuron, ASIL, ASIR, ASKL, ASKR, neuron	DB1, DB2, DB3, DB4, DB5, DB6, DB7, germ line, male, MSpaapaa, PVPL, PVPR	"ATP binding", "cytoplasm", "kinase activity", "nucleotide binding", "nucleus", "protein kinase activity", "protein phosphorylation", "protein serine/threonine kinase activity", "signal transduction"
WBGene00009321	F32B6.4	N.A.	AIAL, AIAR, germ line, male, sperm	N.A.
WBGene00006056	sss-1	N.A.	ABalaaaarl, ABalaaaarr, ABalaapppp, ABalapaapp, ABalapapap, ABalapppaa, ABalapppap, ABalappppa, ABalppappp, ABarappppp, ABplpaaapp, ABprpaaapp, amphid sheath cell, germ line, intestine, male, male-specific anatomical entity, sperm	N.A.
WBGene00003464	msp-77	hermaphrodite gonad, male gonad, oocyte, sperm, spermatheca, uterus	amphid sheath cell, germ line, male, male-specific anatomical entity, sperm	N.A.
WBGene00009322	tbc-3	anterior distal tip cell, head neuron, pharynx, posterior distal tip cell, rect_D, seam cell, tail neuron	AVK, germ line, head mesodermal cell, marginal cell, mc1DL, mc1DR, mc1V, MSpppaaa, uv3	"14-3-3 protein binding", "Golgi apparatus", "GTPase activator activity"
WBGene00009131	trmt-10A	N.A.	body wall muscle cell, germ line, intestine, muscle cell, oocyte	"methylation", "methyltransferase activity", "nucleoplasm", "nucleus", "transferase activity", "tRNA (guanosine(9)-N1)-methyltransferase activity", "tRNA binding", "tRNA N1-guanine methylation"
WBGene00009132	F25H8.2	N.A.	body wall muscle cell, germ line, intestine, somatic gonad precursor	"box H/ACA snoRNP assembly", "nucleus", "pseudouridine synthesis", "ribonucleoprotein complex", "ribosome biogenesis", "RNA binding", "rRNA processing", "sno(s)RNA-containing ribonucleoprotein complex"
WBGene00002193	kin-5	head neuron, nervous system	male, muscle cell	"ATP binding", "cell differentiation", "cell surface receptor protein tyrosine kinase signaling pathway", "kinase activity", "non-membrane spanning protein tyrosine kinase activity", "nucleotide binding", "plasma membrane", "protein kinase activity", "protein phosphorylation", "protein tyrosine kinase activity", "signaling receptor binding", "transferase activity"
WBGene00008154	C47E12.11	N.A.	germ line, male	N.A.
WBGene00008151	rrp-1	N.A.	body wall muscle cell, dorsal uterine cell, germ line, somatic gonad precursor, vulA, vulB1, vulC, vulD, vulE, vulF	"nucleus", "preribosome, small subunit precursor", "rRNA processing"
WBGene00006699	uba-1	anterior hypodermis, germ line, head muscle, head neuron, hyp1, hyp2, hyp3, hyp4, hyp5, hyp6, intestine, midbody, neuron, pharynx	ADFL, ADFR, ASEL, ASER, ASGL, ASGR, ASIL, ASIR, ASJL, ASJR, ASKL, ASKR, AWBL, AWBR, germ line, NSM, OLL, PVD, Q cell, VB1	"ATP binding", "cytoplasm", "DNA damage response", "embryo development ending in birth or egg hatching", "ligase activity", "negative regulation of transcription by RNA polymerase II", "nematode larval development", "nematode male tail tip morphogenesis", "neuromuscular process", "nucleotide binding", "nucleus", "oogenesis", "programmed cell death involved in cell development", "protein modification by small protein conjugation", "protein modification process", "protein ubiquitination", "spermatogenesis", "ubiquitin activating enzyme activity", "ubiquitin-dependent protein catabolic process", "ubiquitin-like modifier activating enzyme activity"
WBGene00008149	pyp-1	coelomocyte, intestine, neuron	AQR, AWC-OFF, CAN, CANL, CANR, germ line, intestine, PQR, sensory neuron	"cytoplasm", "hydrolase activity", "innate immune response", "inorganic diphosphate phosphatase activity", "magnesium ion binding", "metal ion binding", "neuron projection", "phosphate-containing compound metabolic process", "vacuole"
WBGene00008148	C47E12.3	head neuron, intestine	cephalic sheath cell, excretory gland cell, g1AL, g1AR, g1P, intestine, OLL, PVD	"alpha-mannosidase activity", "calcium ion binding", "carbohydrate metabolic process", "endoplasmic reticulum mannose trimming", "endoplasmic reticulum membrane", "endoplasmic reticulum quality control compartment", "endoplasmic reticulum", "hydrolase activity", "hydrolase activity, acting on glycosyl bonds", "IRE1-mediated unfolded protein response", "mannose trimming involved in glycoprotein ERAD pathway", "mannosyl-oligosaccharide 1,2-alpha-mannosidase activity", "membrane", "metal ion binding"
WBGene00008147	C47E12.2	N.A.	ASER, AVL, DVB, g1AL, g1AR, g1P, germ line, germline precursor cell, hypodermis, OLL, oocyte, PVD	"ATP:ADP antiporter activity", "membrane", "mitochondrial ADP transmembrane transport", "mitochondrial ATP transmembrane transport", "mitochondrial inner membrane", "mitochondrion", "negative regulation of mitochondrial outer membrane permeabilization involved in apoptotic signaling pathway", "transmembrane transport"
WBGene00005663	sars-1	N.A.	AVB, CEPsoVL, DVB, germ line, I5 neuron, M5 neuron, MI neuron, Q cell, RIS, sensory neuron, SIA, SIB, somatic gonad precursor, VB1, VB2	"aminoacyl-tRNA ligase activity", "ATP binding", "cytoplasm", "cytoplasmic translation", "cytosol", "ligase activity", "nucleotide binding", "serine-tRNA ligase activity", "seryl-tRNA aminoacylation", "translation", "tRNA aminoacylation for protein translation", "tRNA binding"
WBGene00009685	F44D12.8	N.A.	germ line, male	N.A.
WBGene00009681	gipc-2	head neuron, intestine, nervous system, spermatid, tail neuron	ABplpapppa, amphid sheath cell, B cell, F cell, germ line, K cell, K' cell, male, male-specific anatomical entity, MC neuron, MCL, MCR, NSM, NSML, pharyngeal neuron, sperm, U cell, Y cell	N.A.
WBGene00009682	msd-2	N.A.	amphid sheath cell, male, sperm	N.A.
WBGene00001487	frk-1	body wall musculature, epithelial cell, germ line, hypodermis, intestine, seam cell, sperm, spermatheca, uterus	male, sensory neuron	"anchoring junction", "ATP binding", "beta-catenin binding", "canonical Wnt signaling pathway", "cell differentiation", "cell surface receptor protein tyrosine kinase signaling pathway", "cell-cell adhesion", "cell-cell junction", "cytoplasm", "embryonic body morphogenesis", "kinase activity", "membrane", "metal ion binding", "negative regulation of canonical Wnt signaling pathway", "negative regulation of cell division", "non-membrane spanning protein tyrosine kinase activity", "nucleotide binding", "nucleus", "plasma membrane", "positive regulation of cell population proliferation", "protein kinase activity", "protein phosphorylation", "protein tyrosine kinase activity", "regulation of epidermal cell differentiation", "regulation of protein localization", "signaling receptor binding", "transferase activity"
WBGene00044018	T04B2.8	N.A.	body wall muscle cell, male	"membrane"
WBGene00011425	T04B2.7	N.A.	coelomocyte, male, neuron, ut4	N.A.
WBGene00012169	ttbk-4	amphid neuron, ASIL, ASIR, neuron	germ line, male, NSM	"ATP binding", "cytoplasm", "kinase activity", "microtubule cytoskeleton", "nucleotide binding", "nucleus", "protein kinase activity", "protein phosphorylation", "protein serine/threonine kinase activity", "signal transduction", "transferase activity"
WBGene00003576	ndc-80	RIVL, RIVR, SAAVL, SAAVR, SIADL, SIADR, SIAVL, SIAVR, SIBVL, SIBVR, SMDDL, SMDDR, SMDVL, SMDVR	ABalaapppa, ABalaapppp, ABalapaapa, ABalapaapp, ABalappaap, ABalappppa, ABalpapaap, ABalpappaa, ABalppappp, ABalpppapa, ABalppppppp, ABarapapaa, ABarappaap, ABarappppp, ABarpapaaa, ABplaaaaaa, ABplapaaaa, ABplapaaapa, ABplapappp, ABplapapppp, ABplapppaa, ABplpaaapa, ABplpapapa, ABplppaaaap, ABplpppaapa, ABpraaaapa, ABpraaapppp, ABprapaaaa, ABprapaaapa, ABprapappp, ABprapapppp, ABprapppaa, ABprpaaapa, ABprpapapa, ABprppaaaap, ABprpppaapa, ADE, ADF, ADL, AFD, AQR, ASE, ASG, ASH, ASI, ASJ, ASK, AVA, AWA, AWB, AWC, BAG, CEP, dopaminergic neuron, FLP, germ line, GLRDL, GLRDR, GLRL, GLRR, GLRVL, GLRVR, IL1 neuron, IL2 neuron, MSaapaapa, MSpaaaaa, MSpapaapa, OLL, OLQ, PDE, PHA, pharyngeal muscle cell, PHB, PQR, PVR, Q cell, somatic gonad precursor	"attachment of mitotic spindle microtubules to kinetochore", "attachment of spindle microtubules to kinetochore", "cell division", "chromosome", "chromosome, centromeric region", "cytoplasm", "cytoskeleton", "gonad morphogenesis", "kinetochore", "meiotic cell cycle", "microtubule binding", "microtubule", "mitotic chromosome movement towards spindle pole", "Ndc80 complex", "nucleus", "positive regulation of kinetochore assembly", "positive regulation of mitotic sister chromatid separation", "positive regulation of protein localization to kinetochore", "protein binding", "protein domain specific binding", "protein localization to kinetochore involved in kinetochore assembly", "protein localization to kinetochore", "protein-containing complex binding", "regulation of cell migration"
WBGene00007305	ttbk-5	amphid neuron, ASIL, ASIR, neuron	germ line, male, VD neuron	"ATP binding", "cytoplasm", "kinase activity", "microtubule cytoskeleton", "nucleotide binding", "nucleus", "protein kinase activity", "protein phosphorylation", "protein serine/threonine kinase activity", "signal transduction", "transferase activity"
WBGene00007306	C04G2.5	N.A.	g2L, g2R, germ line, male, NSM	N.A.
WBGene00003432	msp-36	hermaphrodite gonad, male gonad, oocyte, sperm, spermatheca, uterus	amphid sheath cell, germ line, male, male-specific anatomical entity, sperm	N.A.
WBGene00001001	dis-3	anal depressor muscle, body wall musculature, Cell, coelomocyte, excretory cell, head neuron, hypodermis, nerve ring, nervous system, pharynx, rectal epithelium, reproductive system, spermatheca, vulva, vulval muscle	ABplpapppa, ADE sheath cell, ADE socket cell, ADEshL, ADEshR, amphid sheath cell, amphid socket cell, body wall muscle cell, body wall musculature, CEP socket cell, cephalic sheath cell, CEPshDL, CEPshDR, CEPshVL, CEPshVR, dorsal nerve cord, F cell, germ line, IL sheath cell, IL socket cell, ILshDL, ILshDR, ILshL, ILshR, ILshVL, ILshVR, intestine, K cell, K' cell, lateral nerve cord, nerve ring, neuron, OL sheath cell, OL socket cell, OLLshL, OLLshR, OLQshDL, OLQshDR, OLQshVL, OLQshVR, oocyte, PDE sheath cell, PDE socket cell, pharynx, phasmid sheath cell, phasmid socket cell, somatic gonad precursor, somatic neuron, tail neuron, U cell, uv1, ventral nerve cord, vulval muscle	"3'-5'-RNA exonuclease activity", "cytoplasmic exosome (RNase complex)", "endonuclease activity", "exonuclease activity", "exosome (RNase complex)", "gene expression", "hydrolase activity", "nuclear exosome (RNase complex)", "nuclear mRNA surveillance of mRNA 3'-end processing", "nuclear-transcribed mRNA catabolic process", "nuclease activity", "nucleoplasm", "nucleus", "RNA binding", "RNA nuclease activity", "rRNA catabolic process", "rRNA processing"
WBGene00007307	spch-1	sperm	ABplppaaaap, ABprppaaaap, amphid sheath cell, germ line, male, somatic gonad precursor, sperm, Z1, Z4	"chromatin", "male meiotic nuclear division"
WBGene00007308	nsph-3.2	N.A.	ABplpapppa, ABplppaaaap, ABprppaaaap, amphid sheath cell, AVBL, AVBR, germ line, male, male-specific anatomical entity, sperm	N.A.
WBGene00010676	ctf-18	N.A.	ABalaaaarl, ABalaaaarr, ABalaapppa, ABalapaaaa, ABalapaapa, ABalapapap, ABalappapa, ABalapppaa, ABalapppap, ABalpapaap, ABalpappaa, ABalpapppa, ABalpppapa, ABalppppaa, ABalpppppa, ABalppppppp, ABarapapaa, ABarapappa, ABarappaap, ABarpaaa, ABplaapaaa, ABplaapaap, ABplaapapa, ABplapaaaa, ABplapappp, ABplapppaa, ABplapppapp, ABplpaaaaa, ABplpaaaap, ABplpaaapp, ABplpaapap, ABplpaappa, ABplpapppa, ABplppaapa, ABplpppapa, ABplppppap, ABplpppppp, ABpraaaapa, ABpraaapaa, ABpraaappa, ABpraaapppp, ABpraapaaa, ABpraapaap, ABpraapapa, ABprapaaaa, ABprapappp, ABprapppaa, ABprapppapp, ABprpaaaaa, ABprpaaaap, ABprpaaapp, ABprpaapap, ABprpaappa, ABprppaapa, ABprpppapa, ABprppppap, ABprpppppp, ADE, ADF, ADL, AFD, AQR, ASE, ASG, ASH, ASI, ASJ, ASK, AWA, AWB, AWC, BAG, Caapa, CEP, FLP, germ line, IL1 neuron, IL2 neuron, intestine, MSaapapa, MSpaapaa, MSpapapa, OLL, OLQ, PDE, PHA, pharyngeal neuron, PHB, PQR, PVR, Q cell, somatic gonad precursor	"ATP binding", "ATP hydrolysis activity", "DNA binding", "DNA replication", "nucleus"
WBGene00010677	gtbp-1	Cell	ABalpppapa, ABpraaaapa, germ line, OLL, PVD, Q cell, somatic gonad precursor	"cytoplasm", "cytoplasmic stress granule", "cytosol", "mRNA binding", "nucleic acid binding", "protein binding", "RNA binding", "stress granule assembly"
WBGene00010678	K08F4.3	N.A.	ABalaapppp, ABalapaapp, ABalapapap, ABalapppap, ABalappppa, ABalppappp, ABarappppp, ABplapaaap, ABplapappp, ABplpaaapp, ABprapaaap, ABprapappp, ABprpaaapp, EMS, germ line, germline precursor cell, gon_male_dtc anterior, gon_male_dtc posterior, head mesodermal cell, intestine, MSaaaaapa, MSaapaapa, MSpapaapa, oocyte, pharyngeal muscle cell, Psub1, Psub3, Q cell, Z1.p, Z4.a	"endoplasmic reticulum membrane", "endoplasmic reticulum", "membrane"
WBGene00010679	K08F4.5	N.A.	amphid sheath cell, GABAergic neuron, germ line, male, NSM, sperm	N.A.
WBGene00001752	gst-4	body wall musculature, Cell, head neuron, hypodermis, intestine, muscle cell, nervous system, pharynx, reproductive system, vulval muscle	AFD, body wall muscle cell, coelomocyte, germline precursor cell, intestine, muscle cell, pharynx	"contractile muscle fiber", "cytoplasm", "glutathione metabolic process", "glutathione transferase activity", "transferase activity"
WBGene00003434	msp-38	hermaphrodite gonad, male gonad, oocyte, sperm, spermatheca, uterus	amphid sheath cell, germ line, sperm	"cell projection", "cytoplasm", "cytoskeleton", "oocyte maturation", "positive regulation of smooth muscle contraction", "pseudopodium"
WBGene00000975	dhs-12	N.A.	AVJL, AVJR, CEPsoDL, CEPsoVL, DA neuron, dopaminergic neuron, germ line, germline precursor cell, head mesodermal cell, I5 neuron, ILshVR, intestine, muscle cell, OLL, PVD, retrovesicular ganglion, SAB, VA neuron	"cytoplasm", "oxidoreductase activity"
WBGene00011777	T14G10.8	N.A.	ABalpapaap, ABarappaap, AVK, germ line, male, somatic gonad precursor, sperm	"protein binding"
WBGene00011776	pigs-1	N.A.	ABaraapapp, ABaraappaa, ABaraapppp, ABplaapaaa, ABpraapaaa, germ line, oocyte, Q cell	"attachment of GPI anchor to protein", "endoplasmic reticulum membrane", "endoplasmic reticulum", "GPI anchor biosynthetic process", "GPI-anchor transamidase complex", "membrane"
WBGene00006638	tsp-12	germ line, hypodermis, intestine, M lineage cell, neuron, pharynx, vulval precursor cell	ABplpppaaa, ABprpppaaa, germ line, head mesodermal cell, hypodermis, oocyte, Q cell	"cytoplasmic vesicle membrane", "cytoplasmic vesicle", "early endosome membrane", "endosome membrane", "endosome", "Golgi apparatus", "late endosome membrane", "membrane", "nematode male tail tip morphogenesis", "plasma membrane", "positive regulation of egg-laying behavior", "positive regulation of embryonic development", "positive regulation of transforming growth factor beta receptor signaling pathway", "positive regulation of vulval development", "protease binding", "protein binding", "protein localization to plasma membrane", "recycling endosome membrane", "regulation of mesodermal cell fate specification"
WBGene00011775	copg-1	N.A.	AFD, AVK, germ line, head mesodermal cell, intestine, Psub1, Q cell	"COPI vesicle coat", "COPI-coated vesicle membrane", "cytoplasm", "cytoplasmic vesicle", "endoplasmic reticulum to Golgi vesicle-mediated transport", "endoplasmic reticulum", "endoplasmic reticulum-Golgi intermediate compartment", "Golgi apparatus", "Golgi membrane", "intra-Golgi vesicle-mediated transport", "intracellular protein transport", "membrane coat", "membrane", "organelle transport along microtubule", "protein secretion", "protein transport", "structural molecule activity", "vesicle-mediated transport"
WBGene00011773	ttr-53	N.A.	AMshL, excretory gland cell, germline precursor cell, head mesodermal cell, hyp1, hyp2, intestine, oocyte	"cell surface", "extracellular region"
WBGene00004091	pps-1	AMshL, AMshR, head neuron, hyp4, hyp6, hyp7 syncytium, intestine, nervous system, Pharyngeal gland cell, seam cell	ABalppppppp, ABpraaapppp, AFD, amphid sheath cell, AMshL, anchor cell, ASJ, ASJL, ASJR, g2L, head mesodermal cell, intestine, neuron, oocyte, Pharyngeal gland cell, PLM, VC4, VC5	"3'-phosphoadenosine 5'-phosphosulfate biosynthetic process", "adenylylsulfate kinase activity", "ATP binding", "catalytic activity", "kinase activity", "nucleotide binding", "nucleotidyltransferase activity", "nucleus", "sulfate adenylyltransferase (ATP) activity", "sulfate assimilation", "sulfur compound metabolic process", "transferase activity"
WBGene00004254	pxf-1	ALNL, ALNR, anterior distal tip cell, BDUL, BDUR, gonadal sheath cell, head neuron, HSNL, HSNR, hyp4, hypodermis, intestine, nerve ring, pharynx, posterior distal tip cell, PVR, PVT, RMDDL, RMDDR, RMDL, RMDR, RMDVL, RMDVR, SMDDL, SMDDR, SMDVL, SMDVR, ventral nerve cord	ABplpppppp, ABprpppppp, AVEL, AVER, germ line, neuron, OLL, PVD, RMDDL, RMDDR, RMDL, RMDR, RMDVL, RMDVR, SDQL, SMDDL, SMDDR, SMDVL, SMDVR, somatic gonad precursor, VC4, VC5	"apical plasma membrane", "collagen and cuticulin-based cuticle development", "cuticular extracellular matrix", "epidermis development", "GTPase activator activity", "guanyl-nucleotide exchange factor activity", "molting cycle, collagen and cuticulin-based cuticle", "plasma membrane", "protein binding", "Ras protein signal transduction", "signal transduction", "small GTPase-mediated signal transduction"
WBGene00010556	rack-1	anterior distal tip cell, neuron, posterior distal tip cell	ADA, anterior spermatheca, CAN, excretory cell, excretory gland cell, germ line, hermaphrodite distal tip cell, I4 neuron, M cell, m2L, m2R, male distal tip cell, MCL, MCR, NSM, PLM, Posterior spermatheca, RIG, RIH, somatic gonad precursor, URB	"antifungal innate immune response", "axon", "cell body", "centrosome", "chromosome separation", "cytoplasm", "cytosol", "defense response to fungus", "embryo development ending in birth or egg hatching", "growth cone", "kinetochore", "mitotic cytokinesis", "motor neuron axon guidance", "negative regulation of translational frameshifting", "nuclear envelope", "nucleus", "polar body extrusion after meiotic divisions", "protein binding", "protein kinase C binding", "protein localization to organelle", "regulation of cell migration", "rescue of stalled ribosome", "ribonucleoprotein complex", "ribosome binding", "ribosome", "translation regulator activity"
WBGene00010557	mspn-1	N.A.	germ line, oocyte, pm7, somatic gonad precursor	"ATP binding", "ATP hydrolysis activity", "extraction of mislocalized protein from mitochondrial outer membrane", "membrane", "mitochondrial outer membrane", "mitochondrion", "nucleotide binding"
WBGene00001794	gta-1	body wall musculature, head neuron, nervous system	Cappppv, Cpppppv, DA6, DA7, DA8, head mesodermal cell, intestine, MSapaaap, MSapapap, MSapappp, MSappapp, MSppaaap, MSppapap, MSppappp, MSpppapp, muscle cell, PDB, VB4, VB5, VB6, VB7, VB8, VB9	"(S)-3-amino-2-methylpropionate transaminase activity", "4-aminobutyrate:2-oxoglutarate transaminase activity", "gamma-aminobutyric acid catabolic process", "gamma-aminobutyric acid metabolic process", "mitochondrial matrix", "mitochondrion", "pyridoxal phosphate binding", "transaminase activity", "transferase activity"
WBGene00001653	gon-4	germ line, gonad, P5.pa, P5.paa, P5.pap, P5.pp, P5.ppa, P5.ppp, P6.pa, P6.paa, P6.pap, P6.pp, P6.ppa, P6.ppp, P7.pa, P7.paa, P7.pap, P7.pp, P7.ppa, P7.ppp, Z1, Z4	ABalaaaarl, ABalaaaarr, ABalaapppp, ABalapaapp, ABalapppaa, ABalappppa, ABalppappp, ABarappppp, ABplppaapa, ABplpppapa, ABprppaapa, ABprpppapa, AFD, AVA, DD neuron, dopaminergic neuron, germ line, MSpaaaaa, MSpaapaa, neuron, Q cell	"germ cell nucleus", "gonad development", "nucleus", "positive regulation of cell division", "regulation of DNA-templated transcription", "transcription coregulator activity"
WBGene00000019	abt-1	N.A.	AWB, germ line, male, VD neuron, VD12	"ATP binding", "ATP hydrolysis activity", "ATPase-coupled transmembrane transporter activity", "lipid transport", "lipid transporter activity", "membrane", "regulatory ncRNA-mediated post-transcriptional gene silencing", "transmembrane transport"
WBGene00007698	qns-1	N.A.	germ line, germline precursor cell, head mesodermal cell, MSpppaaa, oocyte	"ATP binding", "cytoplasm", "determination of adult lifespan", "glutaminase activity", "ligase activity", "NAD+ biosynthetic process", "NAD+ synthase (glutamine-hydrolyzing) activity", "NAD+ synthase activity", "nucleotide binding"
WBGene00000698	col-124	N.A.	anchor cell, AVK, FLPL, FLPR, germ line, Z1, Z4	"collagen trimer", "membrane", "structural constituent of cuticle"
WBGene00007696	tram-1	body wall musculature	ABplpppapa, ABprpppapa, anterior spermatheca, ASER, AVK, FLP, g1P, head mesodermal cell, marginal cell, mc1DL, mc1DR, mc1V, mc3, MSpppaaa, neuron, OLL, Posterior spermatheca, PVD, tail precursor cell, VC1, VC2, VC3, VC6	"dendrite terminus", "endoplasmic reticulum membrane", "membrane", "molecular_function", "periciliary membrane compartment", "protein insertion into ER membrane", "protein transport", "rough endoplasmic reticulum", "SRP-dependent cotranslational protein targeting to membrane, translocation"
WBGene00007697	C24F3.2	N.A.	ABalaapppp, ABalapaapp, ABalappppa, ABalppappa, ABalppappp, ABalpppapa, ABarappppa, ABarappppp, ABplapaaapa, ABplpaaaap, ABplpaapap, ABpraaaapa, ABprapaaapa, ABprpaaaap, ABprpaapap, arcade cell, B cell, F cell, germ line, germline precursor cell, K cell, K' cell, MSaaaaapa, MSpaapaa, oocyte, pharyngeal-intestinal valve cell, Q cell, rect_D, rect_VL, rect_VR, U cell, Y cell	"dephosphorylation", "hydrolase activity", "nucleus", "phosphatase activity", "phosphoprotein phosphatase activity", "protein dephosphorylation", "protein tyrosine phosphatase activity", "protein tyrosine/serine/threonine phosphatase activity"
WBGene00008508	F01G10.5	N.A.	germ line, male	"microtubule organizing center"
WBGene00008506	tkt-1	intestine, pharynx, reproductive system, vulva	intestine, OLL, PVD	"cytoplasm", "mitochondrion", "thiamine pyrophosphate binding", "transferase activity", "transketolase activity"
WBGene00012781	nspd-7	N.A.	germ line, intestine, male, sperm	N.A.
WBGene00012784	Y43C5A.4	N.A.	male	"membrane"
WBGene00006568	thk-1	N.A.	ABalaapppa, ABalapaaaa, ABalapaapa, ABalappapa, ABalapppaa, ABalppappa, ABaraappaa, ABarappppa, ABplapappp, ABplpaaaaa, ABplpapapa, ABplppaapa, ABprapappp, ABprpaaaaa, ABprpapapa, ABprppaapa, ADE, AQR, ASER, BAG, body wall muscle cell, CEP, FLP, germ line, head mesodermal cell, IL1 neuron, IL2 neuron, MSaapapa, MSpaapaa, MSpapapa, OLL, OLQ, oocyte, PDE, PHA, PHB, pm8, PQR, PVR, Q cell	"ATP binding", "deoxyribonucleoside monophosphate biosynthetic process", "DNA biosynthetic process", "identical protein binding", "kinase activity", "metal ion binding", "nucleotide binding", "thymidine kinase activity", "thymidine metabolic process", "transferase activity"
WBGene00004297	rad-51	gonad	ABplpppppp, ABprpppppp, anterior distal tip cell, body wall muscle cell, germ line, germline precursor cell, gon_male_dtc anterior, gon_male_dtc posterior, head mesodermal cell, Q cell, Z1.p, Z4.a	"ATP binding", "ATP hydrolysis activity", "ATP-dependent activity, acting on DNA", "chromosome organization involved in meiotic cell cycle", "condensed nuclear chromosome", "DEAD/H-box RNA helicase binding", "DNA binding", "DNA damage response", "DNA recombinase assembly", "DNA recombination", "DNA repair", "DNA strand exchange activity", "DNA strand invasion", "double-strand break repair via homologous recombination", "double-stranded DNA binding", "embryo development ending in birth or egg hatching", "germ cell nucleus", "identical protein binding", "intrinsic apoptotic signaling pathway in response to DNA damage by p53 class mediator", "meiotic chromosome condensation", "mitotic recombination", "mitotic recombination-dependent replication fork processing", "negative regulation of apoptotic process", "nucleotide binding", "nucleus", "protein binding", "reciprocal meiotic recombination", "single-stranded DNA binding", "site of double-strand break"
WBGene00011176	R09E10.6	N.A.	ALML, ALMR, AVK, germ line, hypodermis, male, PLML, PLMR, sperm	N.A.
WBGene00011173	acs-18	N.A.	germ line, male	"ATP binding", "endoplasmic reticulum", "fatty acid metabolic process", "ligase activity", "lipid metabolic process", "long-chain fatty acid metabolic process", "long-chain fatty acid-CoA ligase activity", "membrane", "nucleotide binding"
WBGene00011172	R09E10.2	N.A.	amphid sheath cell, AVK, germ line, hypodermis, sperm	"RNA-directed DNA polymerase activity", "RNA-templated DNA biosynthetic process"
WBGene00011171	R09E10.1	N.A.	AVK, germ line, male, neuron, sensory neuron	N.A.
WBGene00012786	Y43C5B.3	N.A.	AFD, male	"branched-chain amino acid catabolic process", "branched-chain amino acid transmembrane transporter activity", "branched-chain amino acid transport", "membrane", "mitochondrion"
WBGene00011236	R11A8.1	N.A.	coelomocyte, germ line, germline precursor cell, head mesodermal cell, hyp3	N.A.
WBGene00011237	gkow-1	N.A.	ABalaapppp, ABalapaapp, ABalappppa, ABalppappp, ABarappppp, AVA, body wall muscle cell, germ line, germline precursor cell, neuron, oocyte, Q cell	"mRNA splicing, via spliceosome", "nucleic acid binding", "nucleus", "protein binding", "spliceosomal complex"
WBGene00004800	sir-2.1	head neuron, hypodermis, intestinal cell, lumbar ganglion, muscle cell, neuron, pharynx, retrovesicular ganglion, tail, ventral nerve cord	ABalaapppa, ABalapaapa, ABalpppapa, ABpraaaapa, AFD, body wall muscle cell, CEPshDL, CEPshDR, CEPshVL, CEPshVR, germ line, neuron, Q cell	"cellular response to heat", "chromosome, telomeric region", "cytoplasm", "dauer larval development", "deacetylase activity", "determination of adult lifespan", "DNA damage response", "histone deacetylase activity", "histone H3K14 deacetylase activity, NAD-dependent", "histone H3K9 deacetylase activity, NAD-dependent", "histone H4K deacetylase activity", "histone H4K16 deacetylase activity, NAD-dependent", "intrinsic apoptotic signaling pathway in response to DNA damage", "maintenance of protein location in nucleus", "metal ion binding", "NAD+ binding", "NAD-dependent protein lysine deacetylase activity", "negative regulation of DNA-templated transcription", "nuclear inner membrane", "nucleoplasm", "nucleus", "perinuclear region of cytoplasm", "positive regulation of gene expression", "protein binding", "rDNA heterochromatin", "regulation of gene expression", "subtelomeric heterochromatin formation", "transcription corepressor activity", "transferase activity"
WBGene00011239	pges-2	germ line, hypodermis, intestinal cell, lumbar ganglion, muscle cell, retrovesicular ganglion	germ line, intestine	"endomembrane system", "fatty acid biosynthetic process", "fatty acid metabolic process", "isomerase activity", "lipid metabolic process", "membrane", "mitochondrion", "prostaglandin biosynthetic process", "prostaglandin metabolic process", "prostaglandin-E synthase activity"
WBGene00002152	iars-1	body wall musculature, hypodermis, pharynx, ventral nerve cord	AFD, CEPsoVL, germ line, Q cell, somatic gonad precursor	"aminoacyl-tRNA deacylase activity", "aminoacyl-tRNA ligase activity", "aminoacyl-tRNA metabolism involved in translational fidelity", "ATP binding", "cytoplasm", "isoleucine-tRNA ligase activity", "isoleucyl-tRNA aminoacylation", "ligase activity", "nucleotide binding", "translation", "tRNA aminoacylation for protein translation"
WBGene00011241	mpz-5	N.A.	ALNL, ALNR, body wall muscle cell, germ line, male, OLL, PVD	N.A.
WBGene00011240	mask-1	AMsoL, AMsoR, head, head neuron, hypodermis, intestine, nervous system, neuron, pharyngeal neuron, pharynx, rectal epithelium, seam cell, vulva	body wall musculature, dorsal nerve cord, germ line, intestine, nerve ring, neuron, OLL, PLML, PLMR, PVD, Q cell, RIH, somatic neuron, tail neuron, ventral nerve cord, vulval muscle	"biological_process", "cellular_component", "cytoplasm", "molecular_function", "nucleic acid binding", "RNA binding"
WBGene00003064	nfu-1	N.A.	anchor cell, ASER, germ line, intestine, mu_int_L, Q cell	"4 iron, 4 sulfur cluster binding", "iron ion binding", "iron-sulfur cluster assembly", "iron-sulfur cluster binding", "lipid storage", "mitochondrion", "protein maturation"
WBGene00004972	spe-26	male, spermatocyte	AFD, AIML, AIMR, ASHL, ASHR, coelomocyte, germ line, head mesodermal cell, male, MSaapapa, MSpapapa, PLML, PLMR	"actin binding", "Cul3-RING ubiquitin ligase complex", "cytoplasm", "cytoskeleton", "proteasome-mediated ubiquitin-dependent protein catabolic process", "ubiquitin-like ligase-substrate adaptor activity"
WBGene00011225	R10H10.7	N.A.	B cell, germ line, NSM, oocyte, Psub1, Q cell	"cytoplasm", "kinase activity", "protein serine/threonine kinase activity"
WBGene00008729	F13B12.1	anal depressor muscle, body wall musculature, excretory cell, head neuron, hypodermis, intestine, nerve ring, nervous system, neuron, pharyngeal-intestinal valve, pharynx, tail, tail neuron, ventral nerve cord, vulval muscle	body wall musculature, dorsal nerve cord, germ line, lateral nerve cord, nerve ring, oocyte, pharynx, Q cell, somatic neuron, tail neuron, ventral nerve cord, vulval muscle	"nucleus", "poly(A)+ mRNA export from nucleus"
WBGene00008488	F01D4.5	germ line, hypodermis, intestine, male gonad, nervous system, vulva	ABalapapap, ABalapppap, ABarpapaaa, ABplaaaaaa, ABplpaaapa, ABplpaaapp, ABplpppaapa, ABprpaaapa, ABprpaaapp, ABprpppaapa, AVK, germ line, intestine, MSpaaapa, neuron, pharyngeal muscle cell, Q cell, RIBL, RIBR, somatic gonad precursor	"metal ion binding", "zinc ion binding"
WBGene00000419	ced-5	anterior distal tip cell, body wall muscle cell, gonadal sheath cell, intestinal cell, posterior distal tip cell, uterine toroidal epithelial cell	ABarpapaaa, ABplaaaaaa, ABplpaaapa, ABprpaaapa, germ line, intestine, OLL, oocyte, PLM, PVD, somatic gonad precursor	"apoptotic process involved in development", "cell migration", "cytoplasm", "engulfment of apoptotic cell", "enzyme binding", "establishment of mitotic spindle orientation", "gastrulation", "GTPase regulator activity", "guanyl-nucleotide exchange factor activity", "guanyl-nucleotide exchange factor complex", "left/right axis specification", "myoblast fusion", "plasma membrane", "positive regulation of distal tip cell migration", "positive regulation of engulfment of apoptotic cell", "presynapse", "protein binding", "protein-containing complex binding", "SH3 domain binding", "small GTPase binding", "small GTPase-mediated signal transduction", "synaptic vesicle clustering"
WBGene00011597	zim-1	N.A.	ALML, ALMR, BDUL, BDUR, germ line, head mesodermal cell, oocyte	"condensed nuclear chromosome", "meiotic chromosome segregation", "metal ion binding"
WBGene00011600	zim-2	N.A.	ABplpaaaap, ABprpaaaap, germ line, germline precursor cell, head mesodermal cell, oocyte, RIBL, RIBR	"condensed nuclear chromosome", "meiotic chromosome segregation", "metal ion binding"
WBGene00011601	zim-3	N.A.	ABalappaap, germ line, germline precursor cell, head mesodermal cell	"condensed nuclear chromosome", "meiotic chromosome segregation"
WBGene00001867	him-8	N.A.	ABarpaapap, ABarpaappa, ABarpaappp, ABarppaapa, ABarpppapa, ABplaapppa, ABplaapppp, ABplappppa, ABpraapppa, ABpraapppp, ABprappppa, AVA, dopaminergic neuron, GABAergic neuron, germ line, germline precursor cell, I5 neuron, intestine, neuron, oocyte, Q cell	"condensed nuclear chromosome", "meiotic chromosome segregation", "metal ion binding", "nuclear envelope", "nucleus", "X chromosome"
WBGene00008074	nkb-2	N.A.	g1P, germ line, male, URXL, URXR	"ATPase activator activity", "intracellular potassium ion homeostasis", "intracellular sodium ion homeostasis", "membrane", "potassium ion import across plasma membrane", "potassium ion transport", "sodium ion export across plasma membrane", "sodium ion transport", "sodium:potassium-exchanging ATPase complex"
WBGene00011181	R09H10.3	N.A.	ASER, germ line, gonadal sheath cell, head mesodermal cell, intestinal cell, intestine, pharyngeal muscle cell, PLML, PLMR, PVR, rect_D, rectal gland cell	"hydrolase activity", "hydroxyisourate hydrolase activity", "identical protein binding", "protein binding", "purine nucleobase metabolic process"
WBGene00011289	R102.2	ADFL, ADFR, ADLL, ADLR, ASEL, ASER, ASHL, ASHR, ASIL, ASIR, ASJL, ASJR, ASKL, ASKR, neuron, PHAL, PHAR, PHBL, PHBR	ADF, ADFL, ADFR, ADL, ADLL, ADLR, AFD, anchor cell, ASEL, ASER, ASG, ASGL, ASH, ASHL, ASHR, ASI, ASIL, ASIR, ASJ, ASJL, ASJR, ASK, ASKL, ASKR, CEM, head mesodermal cell, HOB, IL2 neuron, IL2DL, IL2DR, IL2L, IL2R, IL2VL, IL2VR, neuron, PHA, PHAL, pharynx, PHB, PHBL, ray neuron type B, sensory neuron	N.A.
WBGene00011295	R102.8	N.A.	germ line, male	N.A.
WBGene00011291	R102.4	N.A.	dorsal uterine cell, germ line, intestine, somatic gonad precursor	"amino acid metabolic process", "cytosol", "glycine biosynthetic process", "L-allo-threonine aldolase activity", "L-threonine catabolic process", "lyase activity"
WBGene00011292	allo-1	oocyte	AFD, AS11, germ line, muscle cell, sensory neuron, somatic gonad precursor, VB1	"autophagosome assembly", "autophagy", "cytoplasm", "endoplasmic reticulum", "protein binding", "protein homodimerization activity", "regulation of autophagy", "sarcomere", "striated muscle dense body"
WBGene00011297	R102.10	N.A.	ABalpapaap, ABarappaap, germ line, male	N.A.
WBGene00013857	orc-5	N.A.	ABalaapppp, ABalapaapp, ABalappppa, ABalppappp, ABalpppapa, ABarappppp, ABarpapaaa, ABplaaaaaa, ABplpaaapa, ABplpapppa, ABpraaaapa, ABprpaaapa, AFD, germ line, germline precursor cell, gon_male_dtc anterior, gon_male_dtc posterior, head mesodermal cell, hypodermis, intestine, pharyngeal muscle cell, Q cell, Z1.p, Z4.a	"DNA replication initiation", "DNA replication origin binding", "DNA replication", "nuclear origin of replication recognition complex", "nucleus", "origin recognition complex"
WBGene00000865	cyb-1	germ cell, gonad, male gonad, oocyte	ABalaapppa, ABalaapppp, ABalapaaaa, ABalapaapa, ABalapaapp, ABalapapap, ABalapapapa, ABalappapa, ABalapppaa, ABalapppap, ABalapppapa, ABalappppa, ABalpapaap, ABalpappaa, ABalppappa, ABalppappp, ABalpppapa, ABalppppaa, ABalppppapa, ABalpppppa, ABalpppppp, ABalppppppp, ABaraapapp, ABaraappaa, ABaraapppp, ABarapapaa, ABarappaap, ABarappppa, ABarappppp, ABarpaaa, ABarpapaapp, ABplaaaaapp, ABplaapaaa, ABplaapaap, ABplapaaapa, ABplapappp, ABplapapppp, ABplpaaaaa, ABplpaaapp, ABplpaaappa, ABplpaapap, ABplpaappa, ABplpappaa, ABplpapppa, ABplppaaaap, ABplppaapa, ABplpppapa, ABplppppap, ABplpppppp, ABpraaaapa, ABpraaapaa, ABpraaapapa, ABpraaappa, ABpraaappp, ABpraaapppp, ABpraapaaa, ABpraapaap, ABprapaaapa, ABprapappp, ABprapapppp, ABprpaaaaa, ABprpaaapp, ABprpaaappa, ABprpaapap, ABprpaappa, ABprpapppa, ABprppaaaap, ABprppaapa, ABprpppapa, ABprppppap, ABprpppppp, ADE, ADF, ADL, AFD, AQR, ASE, ASG, ASH, ASI, ASJ, ASK, AWA, AWB, AWC, BAG, body wall muscle cell, CEP, CEPshDL, CEPshDR, CEPshVL, CEPshVR, FLP, germ line, IL1 neuron, IL2 neuron, MSaapapa, MSpaaapa, MSpapapa, OLL, OLQ, oocyte, PDE, PHA, pharyngeal neuron, PHB, PQR, PVR, Q cell, somatic gonad precursor, sperm	"cell division", "cyclin-dependent protein kinase holoenzyme complex", "cyclin-dependent protein serine/threonine kinase regulator activity", "cytoplasm", "G1/S transition of mitotic cell cycle", "microtubule organizing center", "mitotic cell cycle", "nucleus", "oocyte maturation", "protein binding", "ubiquitin protein ligase binding"
WBGene00013858	ssp-34	N.A.	ABalaapppa, ABalapaapa, GABAergic neuron, male	N.A.
WBGene00012010	T25B9.4	N.A.	male	"ATP binding", "cell differentiation", "cell surface receptor protein tyrosine kinase signaling pathway", "kinase activity", "non-membrane spanning protein tyrosine kinase activity", "nucleotide binding", "plasma membrane", "protein kinase activity", "protein phosphorylation", "protein tyrosine kinase activity", "signaling receptor binding", "transferase activity"
WBGene00012012	T25B9.6	N.A.	germ line, male	"kinase activity"
WBGene00012015	T25B9.9	N.A.	CAN, head mesodermal cell, MSpppaaa	"cytosol", "D-gluconate metabolic process", "defense response to Gram-negative bacterium", "NADP binding", "negative regulation of gene expression", "oxidoreductase activity", "pentose-phosphate shunt", "pentose-phosphate shunt, oxidative branch", "phosphogluconate dehydrogenase (decarboxylating) activity"
WBGene00011720	T11G6.5	N.A.	AVA, DA neuron, DD neuron, dopaminergic neuron, germ line, I5 neuron, neuron, OLL, oocyte, PVD, retrovesicular ganglion, SAB, VA neuron	"negative regulation of gene expression, epigenetic", "nucleoplasm"
WBGene00002001	hars-1	N.A.	body wall muscle cell, CEPsoVL, coelomocyte, germ line, head mesodermal cell, intestine, Q cell, SIA	"aminoacyl-tRNA ligase activity", "ATP binding", "cytoplasm", "cytosol", "histidine-tRNA ligase activity", "histidyl-tRNA aminoacylation", "ligase activity", "mitochondrial translation", "mitochondrion", "nematode larval development", "nucleotide binding", "RNA binding", "translation"
WBGene00011722	rbm-22	N.A.	AMshL, germ line, hyp2, M1 neuron, neuron, Q cell	"metal ion binding", "mRNA processing", "nucleic acid binding", "nucleus", "pre-mRNA binding", "Prp19 complex", "RNA binding", "RNA splicing", "spliceosomal complex", "U2-type catalytic step 1 spliceosome", "U2-type catalytic step 2 spliceosome", "U6 snRNA binding", "zinc ion binding"
WBGene00008750	nish-1	N.A.	ABalapaaaa, ABalappaap, ABalappapa, ABplpapapa, ABplppaaaap, ABprpapapa, ABprppaaaap, AFD, germ line, head mesodermal cell, MSaaaaapa, neuron, NSM, PLM	"cytoplasm", "phosphatidylinositol binding"
WBGene00014007	ZK596.2	N.A.	amphid sheath cell, male	"ATP binding", "cytoplasm", "kinase activity", "nucleotide binding", "nucleus", "protein kinase activity", "protein phosphorylation", "protein serine/threonine kinase activity", "signal transduction"
WBGene00004319	rbr-2	anchor cell, Cell, vulval precursor cell	AFD, ASER, GABAergic neuron, germ line, neuron, OLL, oocyte, PLM, PVD, RIS, sensory neuron	"chromatin organization", "chromatin remodeling", "chromatin", "determination of adult lifespan", "dioxygenase activity", "DNA binding", "histone H3 demethylase activity", "histone H3K4me/H3K4me2/H3K4me3 demethylase activity", "metal ion binding", "nucleus", "oxidoreductase activity", "regulation of DNA-templated transcription", "regulation of vulval development", "zinc ion binding"
WBGene00001017	dnc-1	AB, P0, Psub1	AB, ABalppppppp, ABplppppap, ABpraaapppp, ABprppppap, DA neuron, germ line, I5 neuron, neuron, Q cell, retrovesicular ganglion, SAB, sensory neuron, VA neuron, VC4, VC5	"astral microtubule", "axon", "cell cortex", "cell division", "centriole", "centrosomal and pronuclear rotation", "centrosome", "chromosome segregation", "cytoplasm", "cytoskeletal protein binding", "cytoskeleton", "dynactin complex", "dynein complex", "dynein intermediate chain binding", "establishment of mitotic spindle orientation", "kinetochore", "microtubule associated complex", "microtubule binding", "microtubule plus-end", "microtubule", "midbody", "nuclear migration", "pronuclear migration", "regulation of dendrite morphogenesis", "spindle midzone", "spindle pole", "spindle"
WBGene00003081	lsm-7	N.A.	AFD, body wall muscle cell, DA neuron, germ line, I5 neuron, intestine, neuron, NSM, OLL, PVD, retrovesicular ganglion, SAB, VA neuron	"catalytic step 2 spliceosome", "cytoplasm", "Lsm1-7-Pat1 complex", "mRNA processing", "nucleus", "protein binding", "ribonucleoprotein complex", "RNA binding", "RNA splicing", "spliceosomal complex", "spliceosomal tri-snRNP complex", "U12-type spliceosomal complex", "U2-type prespliceosome", "U6 snRNP"
WBGene00002981	lgg-2	hypodermis, intestine, muscle cell, neuron, pharynx, spermatheca, vulva	AFD, AIZ, body wall musculature, germ line, intestine, neuron, OLL, oocyte, PVD, sensory neuron	"autophagosome assembly", "autophagosome maturation", "autophagosome membrane", "autophagosome", "autophagy", "cellular response to nitrogen starvation", "cellular response to toxic substance", "cytoplasm", "cytoplasmic vesicle", "defense response to Gram-positive bacterium", "endomembrane system", "macroautophagy", "membrane", "microtubule binding", "mitophagy", "phosphatidylethanolamine binding", "plasma membrane repair", "plasma membrane", "positive regulation of autophagosome maturation", "protein binding", "response to stress", "ubiquitin protein ligase binding", "xenophagy"
WBGene00014004	fic-1	Cell	germ line, germline precursor cell, head mesodermal cell, intestine, MSaaaaapa, oocyte, rect_D	"AMPylase activity", "ATP binding", "cytoplasm", "defense response to Gram-negative bacterium", "endoplasmic reticulum membrane", "endoplasmic reticulum", "hydrolase activity", "membrane", "nuclear envelope", "nuclear membrane", "nucleotide binding", "nucleotidyltransferase activity", "nucleus", "transferase activity"
WBGene00013473	Y69E1A.1	N.A.	body wall muscle cell, coelomocyte, DA neuron, germ line, hypodermis, male, sperm, VA neuron	"membrane"
WBGene00013474	nsph-3.1	N.A.	germ line, male-specific anatomical entity, NSM, sperm	N.A.
WBGene00013477	Y69E1A.5	N.A.	body wall muscle cell, body wall musculature, Cappppv, Cpppppv, GABAergic neuron, head muscle, M cell, M.vrpaapaa, MSapaaap, MSapapap, MSapappp, MSappapp, MSppaaap, MSppapap, MSppappp, MSpppapp, muscle cell, OLL, PVD, sensory neuron, vulval muscle	N.A.
WBGene00000866	cyb-2.1	germ line	ABplapppapp, ABprapppapp, AVDL, AVDR, cephalic sheath cell, germ line, germline precursor cell, head mesodermal cell, pharyngeal muscle cell	"anterior/posterior axis specification, embryo", "cell division", "cyclin-dependent protein kinase holoenzyme complex", "cyclin-dependent protein serine/threonine kinase regulator activity", "cytoplasm", "G1/S transition of mitotic cell cycle", "microtubule organizing center", "mitotic cell cycle phase transition", "mitotic cell cycle", "nucleus", "oocyte maturation"
WBGene00003586	ndx-9	N.A.	AFD, germ line, germline precursor cell, NSM, somatic gonad precursor, uv1	"hydrolase activity", "metal ion binding", "NAD+ catabolic process", "NAD+ diphosphatase activity", "NADH pyrophosphatase activity", "NADP+ catabolic process", "peroxisome", "RNA NAD-cap (NMN-forming) hydrolase activity"
WBGene00008774	F13H10.3	N.A.	ABalapppaa, intestine, oocyte, Q cell	"amino acid transmembrane transport", "amino acid transport", "endosome", "L-alpha-amino acid transmembrane transport", "L-amino acid transmembrane transporter activity", "late endosome membrane", "lysosomal membrane", "lysosome", "membrane", "metal ion binding"
WBGene00008775	mogs-1	N.A.	AB, ABalappaap, K cell, K' cell, Q cell	"carbohydrate metabolic process", "endoplasmic reticulum membrane", "endoplasmic reticulum", "Glc3Man9GlcNAc2 oligosaccharide glucosidase activity", "hydrolase activity", "hydrolase activity, acting on glycosyl bonds", "membrane", "oligosaccharide metabolic process", "protein N-linked glycosylation"
WBGene00044784	F13H10.8	N.A.	F cell, intestine, U cell	"endoplasmic reticulum membrane", "endoplasmic reticulum", "membrane", "sphingolipid metabolic process"
WBGene00000109	alh-3	N.A.	AFD, anterior hypodermis, ASER, hyp2, hypodermis, intestine, OLL, PDE socket cell, PLM, PVD, seam cell, somatic gonad precursor, tail precursor cell	"10-formyltetrahydrofolate catabolic process", "aldehyde dehydrogenase (NAD+) activity", "biosynthetic process", "catalytic activity", "cytoplasm", "formyltetrahydrofolate dehydrogenase activity", "one-carbon metabolic process", "oxidoreductase activity", "oxidoreductase activity, acting on the aldehyde or oxo group of donors, NAD or NADP as acceptor"
WBGene00001426	fkb-1	N.A.	anterior spermatheca, g1AL, g1AR, g1P, head mesodermal cell, hermaphrodite distal tip cell, intestine, male distal tip cell, Posterior spermatheca, rect_D, rect_VL, rect_VR, VC1, VC2, VC3, VC6	"endoplasmic reticulum", "isomerase activity", "peptidyl-prolyl cis-trans isomerase activity", "protein peptidyl-prolyl isomerization"
WBGene00006490	kdin-1	anal depressor muscle, body wall musculature, excretory cell, head neuron, intestine, nerve ring, nervous system, pharynx, reproductive system, tail neuron, ventral cord neuron, vulval muscle	ALML, ALMR, AS neuron, AS1, BDUL, BDUR, body wall musculature, CEPshDL, CEPshDR, CEPshVL, CEPshVR, dorsal nerve cord, germline precursor cell, GLR, lateral nerve cord, nerve ring, neuron, OLL, pharynx, PVD, RIAL, RIAR, RIVL, RIVR, somatic neuron, tail neuron, ventral nerve cord, vulval muscle, Z1, Z4	"membrane", "nerve growth factor signaling pathway", "protein kinase regulator activity"
WBGene00009492	F36H1.3	N.A.	AIBL, AIBR, amphid sheath cell, AVAL, AVAR, B cell, excretory gland cell, germ line, male, RIAL, RIAR, RIML, RIMR, RIVL, RIVR, RMDDL, RMDDR, RMDL, RMDR, RMDVL, RMDVR, RMED, RMEL, RMER, RMEV	"protein dephosphorylation", "protein tyrosine phosphatase activity"
WBGene00002992	lin-3	anchor cell, Cell, excretory canal, F cell, germ line, hypodermal cell, intestinal cell, K cell, pharynx, proctodeum, spermatheca, spermathecal-uterine junction, spermathecal-uterine valve cell, tail, U cell, ventral uterine precursor, vulF	ABplpapppa, anchor cell, e2, excretory cell, excretory gland cell, F cell, germ line, germline precursor cell, head mesodermal cell, hermaphrodite-specific anatomical entity, intestine, K cell, K' cell, M4 neuron, mc2, mc2DL, pharyngeal epithelial cell, pharyngeal muscle cell, pm1, pm2, pm3, pm4, pm6, pm7, U cell, XXXL, XXXR	"egg-laying behavior", "epidermal growth factor receptor binding", "epidermal growth factor receptor signaling pathway", "extracellular space", "growth factor activity", "inductive cell-cell signaling", "male genitalia development", "membrane", "nematode larval development", "ovulation", "plasma membrane", "positive regulation of ovulation", "positive regulation of vulval development", "post-embryonic development", "receptor ligand activity", "regulation of cell fate specification", "sleep", "vulval development"
WBGene00012382	ttr-16	N.A.	ASH, ASJ, AWC-OFF, AWC-ON, body wall musculature, Cappppv, Cpppppv, head mesodermal cell, intestine, MSapaaap, MSapapap, MSapappp, MSappapp, MSppaaap, MSppapap, MSppappp, MSpppapp, muscle cell, PHA, PHB, PLM	"cell surface", "extracellular region"
WBGene00012385	Y5F2A.4	nerve ring, tail neuron	AB, ABalpapppa, ABarapappa, ABprpapppa, AVK, germ line, intestine, MSpaaapa, OLL, oocyte, PVD, Q cell	"nucleus", "zinc ion binding"
WBGene00010882	atg-7	N.A.	germ line, NSM, PLM, Q cell	"Atg12 activating enzyme activity", "Atg8 activating enzyme activity", "autophagosome assembly", "autophagy", "cellular response to nitrogen starvation", "cytoplasm", "dauer larval development", "determination of adult lifespan", "embryo development ending in birth or egg hatching", "mitophagy", "phagophore assembly site", "piecemeal microautophagy of the nucleus", "positive regulation of autophagosome assembly", "protein catabolic process", "protein modification by small protein conjugation", "protein transport", "ubiquitin-like modifier activating enzyme activity"
WBGene00002344	let-70	body wall musculature, hypodermis, intestine, linker cell, P1, P10, P11, P12, P2, P3, P4, P5, P6, P7, P8, P9, retrovesicular ganglion, ventral ganglion (ant), ventral ganglion (post), ventral nerve cord	AIZ, anchor cell, germ line, intestine, PLM, sensory neuron, VA12, VB1, VB10, VB11, VB2, VB3, VB4, VB5, VB6, VB7, VB8, VB9	"ATP binding", "chromosome", "cytoplasm", "nucleotide binding", "nucleus", "programmed cell death involved in cell development", "protein polyubiquitination", "protein ubiquitination", "transferase activity", "ubiquitin conjugating enzyme activity", "ubiquitin protein ligase binding", "ubiquitin-dependent protein catabolic process", "ubiquitin-protein transferase activity"
WBGene00002214	klc-1	N.A.	AVA, AVD, AVE, AVG, AVK, BAG, cephalic sheath cell, CEPshDL, CEPshDR, CEPshVL, CEPshVR, germ line, germline precursor cell, intestine, PVC, RIM	"cytoplasm", "cytoskeleton", "establishment of meiotic spindle localization", "intracellular protein localization", "kinesin binding", "kinesin complex", "kinesin I complex", "microtubule", "microtubule-based movement", "nuclear migration along microtubule", "polar body extrusion after meiotic divisions", "protein binding"
WBGene00010883	M7.7	N.A.	ASEL, ASER, germ line, male	"ATP binding", "cytoplasm", "kinase activity", "nucleus", "protein kinase activity", "protein phosphorylation", "protein serine/threonine kinase activity", "signal transduction"
WBGene00004474	rps-5	N.A.	anal depressor muscle, anterior gonadal sheath cell, anterior spermatheca, body wall musculature, CAN, dopaminergic neuron, excretory cell, excretory gland cell, germ line, hermaphrodite distal tip cell, hypodermis, I4 neuron, intestine, M cell, m2L, m2R, male distal tip cell, MCL, MCR, MI neuron, NSM, OLL, pharynx, posterior gonadal sheath cell, Posterior spermatheca, PVD, RIG, RIH, somatic gonad precursor, VA3, VA4, VA5, VA6, VA7, VA8, vulval muscle	"cytoplasm", "cytosolic small ribosomal subunit", "mRNA binding", "nucleolus", "nucleus", "ribonucleoprotein complex", "ribosomal small subunit biogenesis", "ribosome", "rRNA binding", "small ribosomal subunit", "small-subunit processome", "structural constituent of ribosome", "translation"
WBGene00011481	imp-2	N.A.	ABplpppapa, ABplpppppp, ABprpppapa, ABprpppppp, anterior spermatheca, AVK, coelomocyte, excretory gland cell, g1AL, g1AR, g1P, germ line, head mesodermal cell, mc3, MSaapapa, MSpapapa, MSpppaaa, NSM, Posterior spermatheca, Q cell, VB1	"aspartic endopeptidase activity, intramembrane cleaving", "cytoplasmic side of endoplasmic reticulum membrane", "ecdysis, collagen and cuticulin-based cuticle", "endoplasmic reticulum membrane", "endoplasmic reticulum", "hydrolase activity", "IRE1-mediated unfolded protein response", "lumenal side of endoplasmic reticulum membrane", "membrane protein proteolysis", "membrane", "peptidase activity", "positive regulation of embryonic development", "proteolysis", "regulation of nematode larval development", "signal peptide processing"
WBGene00011480	enpl-1	germ line, head, intestine, neuron, pharynx, vulva	ABalpapppa, ABaraapapaa, ABaraapapp, ABaraappaa, ABaraapppaa, ABaraapppp, ABarapappa, AFD, AIA, AVB, AVK, body wall musculature, ccAL, ccAR, ccD, ccDL, ccDR, ccPL, ccPR, g1AL, g1AR, g1P, g2L, g2R, germ line, intestine, marginal cell, mc1DL, mc1DR, mc1V, mc2DL, mc2DR, mc2V, mc3, MSaaaaapa, MSaapaapa, MSaapapa, MSpaaapa, MSpaapaa, MSpapaapa, MSpapapa, pharyngeal neuron, pharyngeal-intestinal valve, pharynx, pm1, pm2, pm3, pm4, pm5, pm6, pm7, pm8, Q cell, RIB, RMF, SIA, SIB, VB1, VB2	"ATP binding", "ATP hydrolysis activity", "ATP-dependent protein folding chaperone", "endoplasmic reticulum lumen", "endoplasmic reticulum", "ERAD pathway", "nucleotide binding", "perinuclear region of cytoplasm", "protein folding", "unfolded protein binding"
WBGene00004985	spo-11	N.A.	ABplpaaaap, ABplpppaapa, ABprpaaaap, ABprpppaapa, AFD, germ line, head mesodermal cell, oocyte	"ATP binding", "catalytic activity", "chromosome", "DNA binding", "DNA metabolic process", "DNA topoisomerase activity", "DNA topoisomerase type II (double strand cut, ATP-hydrolyzing) activity", "isomerase activity", "meiotic cell cycle", "meiotic DNA double-strand break formation", "meiotic DNA double-strand break processing", "metal ion binding", "nuclear chromosome", "nucleus", "reciprocal meiotic recombination"
WBGene00004204	swsn-4	body wall musculature, Cell, head, head neuron, hyp7 syncytium, hypodermis, intestine, nervous system, rectal epithelium, tail, tail neuron, ventral cord neuron, vulval cell	ABalpppapa, ABalppppppa, ABalppppppp, ABplaapaap, ABplaapapa, ABplaapappp, ABplapppapp, ABplpaappa, ABplpappaa, ABplpppapa, ABplppppap, ABplpppppp, ABpraaaapa, ABpraaapppa, ABpraaapppp, ABpraapaap, ABpraapapa, ABpraapappp, ABprapppapp, ABprpaappa, ABprpppapa, ABprppppap, ABprpppppp, ADE, AQR, ASI, BAG, CEP, CEPshDL, CEPshDR, CEPshVL, CEPshVR, DA neuron, FLP, germ line, HSN, I5 neuron, IL1 neuron, IL2 neuron, intestine, mc3, neuron, OLL, OLQ, PDE, PHA, pharyngeal neuron, PHB, PQR, PVD, PVR, Q cell, retrovesicular ganglion, SAB, VA neuron, VA12, VC4, VC5	"animal organ development", "ATP binding", "chromatin binding", "chromatin organization", "chromatin remodeling", "chromatin", "DNA binding", "gonad development", "helicase activity", "heterochromatin formation", "histone binding", "hydrolase activity", "nucleosome array spacer activity", "nucleotide binding", "nucleus", "positive regulation of double-strand break repair", "positive regulation of transcription by RNA polymerase II", "regulation of DNA-templated transcription", "regulation of G1/S transition of mitotic cell cycle", "regulation of mitotic metaphase/anaphase transition", "regulation of nucleotide-excision repair", "SWI/SNF complex", "system development"
WBGene00000181	ard-1	hypodermis, intestine	ABplpppaaa, ABprpppaaa, coelomocyte, germ line, intestine, MSaaaaapa, NSM, Q cell, somatic gonad precursor	"androgen metabolic process", "estradiol 17-beta-dehydrogenase [NAD(P)+] activity", "estrogen metabolic process", "fatty acid metabolic process", "mitochondrion", "oxidoreductase activity"
WBGene00008502	skih-2	N.A.	ABaraappaa, ABplapaaap, ABprapaaap, coelomocyte, DA neuron, germ line, germline precursor cell, I3 neuron, I5 neuron, neuron, retrovesicular ganglion, SAB, VA neuron	"ATP binding", "cytoplasm", "helicase activity", "hydrolase activity", "nuclear-transcribed mRNA catabolic process, 3'-5' exonucleolytic nonsense-mediated decay", "nucleic acid binding", "nucleotide binding", "RNA binding", "RNA catabolic process", "RNA helicase activity", "Ski complex"
WBGene00008503	F01G4.4	N.A.	DB1, DB2, DB3, DB4, DB5, DB6, DB7, DD neuron, germ line, germline precursor cell, gon_male_dtc anterior, gon_male_dtc posterior, Q cell, RIH, seam cell, Z1.p, Z4.a	N.A.
WBGene00008504	pigq-1	N.A.	ABarpapaaa, ABplaaaaaa, ABplpaaapa, ABprpaaapa, AVK, Caapa, germ line, intestine, muscle cell, neuron, Q cell	"endoplasmic reticulum", "GPI anchor biosynthetic process", "membrane"
WBGene00008505	F01G4.6	body wall musculature, intestine, pharynx	intestine, muscle cell, NSM	"membrane", "mitochondrial inner membrane", "mitochondrial phosphate ion transmembrane transport", "mitochondrion", "phosphate ion transmembrane transport", "phosphate transmembrane transporter activity"
WBGene00007444	C08F8.2	N.A.	germ line, marginal cell, oocyte	"ATP binding", "ATP hydrolysis activity", "DNA binding", "DNA helicase activity", "helicase activity", "hydrolase activity", "mitochondrial degradosome", "mitochondrial matrix", "mitochondrial RNA 3'-end processing", "mitochondrion", "nucleotide binding", "nucleus", "RNA helicase activity"
WBGene00007443	pfd-1	body wall musculature, excretory cell, head muscle, intestine, pharyngeal muscle cell, pharynx, vulval muscle	body wall musculature, germ line, intestine	"cytoplasm", "gonad development", "prefoldin complex", "protein folding chaperone", "protein folding", "unfolded protein binding"
WBGene00007445	C08F8.3	N.A.	germ line, germline precursor cell, head mesodermal cell, hypodermis	N.A.
WBGene00007448	C08F8.6	N.A.	ABalpppppp, ABalppppppa, ABalppppppp, ABpraaappp, ABpraaapppa, ABpraaapppp, ADEL, CEPDL, CEPVL, dopaminergic neuron, germ line, hyp1, hyp2, RIS, sperm	"ATP binding", "cytoplasm", "kinase activity", "nucleotide binding", "nucleus", "protein kinase activity", "protein phosphorylation", "protein serine/threonine kinase activity", "signal transduction"
WBGene00007449	C08F8.9	N.A.	ASER, germ line, intestine, male-specific anatomical entity, PLM	N.A.
WBGene00011122	cpt-2	intestine	intestine, muscle cell, NSM	"acyltransferase activity", "carnitine O-palmitoyltransferase activity", "fatty acid beta-oxidation", "mitochondrion"
WBGene00004199	prx-14	N.A.	ABarpaapap, ABarpaappa, ABarpaappp, ABarppaapa, ABarpppapa, ABplaapppa, ABplaapppp, ABplappppa, ABpraapppa, ABpraapppp, ABprappppa, germ line, hyp4, hyp5, hyp6, intestine, oocyte, pharyngeal muscle cell	"membrane", "peroxisomal membrane", "peroxisome", "protein import into peroxisome matrix, docking", "protein transport"
WBGene00011123	nuaf-3	N.A.	germ line, intestine, muscle cell	"mitochondrial inner membrane", "mitochondrial respiratory chain complex I assembly", "mitochondrion"
WBGene00011124	sdz-27	N.A.	anterior gonadal sheath cell, GABAergic neuron, germ line, gon_male_dtc anterior, gon_male_dtc posterior, gonadal sheath cell, head mesodermal cell, hermaphrodite-specific anatomical entity, intestine, MSpppaaa, pharynx, posterior gonadal sheath cell, somatic gonad precursor, Z1, Z1.p, Z4, Z4.a	"gastrulation", "membrane"
WBGene00011128	adk-1	body wall musculature, excretory cell, hypodermis, intestine, pharynx, reproductive system, seam cell, vulva	anal depressor muscle, body wall musculature, dorsal nerve cord, intestine, lateral nerve cord, nerve ring, pharyngeal muscle cell, pharynx, PLM, somatic neuron, tail neuron, ventral nerve cord, vulval muscle	"adenosine kinase activity", "adenosine salvage", "AMP salvage", "ATP binding", "cytosol", "kinase activity", "nucleotide binding", "nucleus", "protein binding", "purine nucleobase metabolic process", "purine ribonucleoside salvage", "transferase activity"
WBGene00007335	C05C12.1	N.A.	ABalapapap, ABalapapapa, ABalappaap, ABalapppaa, ABalapppap, ABalapppapa, ABplpaaapp, ABplpaaappa, ABprpaaapp, ABprpaaappa, AVAL, AVAR, AVBL, AVBR, AVJL, AVJR, AVKL, AVKR, CANL, CANR, hypodermis, male, RID, RMED, SIADL, SIADR, SIAVL, SIAVR, SIBDL, SIBDR, SIBVL, SIBVR	"ATP binding", "cytoplasm", "kinase activity", "nucleotide binding", "nucleus", "protein kinase activity", "protein phosphorylation", "protein serine/threonine kinase activity", "signal transduction"
WBGene00007337	C05C12.5	N.A.	AFD, ASER, ASKL, ASKR, AWC-OFF, AWC-ON, germ line, male, neuron, sperm	N.A.
WBGene00010046	F54D1.1	N.A.	AFD, AFDL, AFDR, ASEL, ASER, AWC-OFF, AWC-ON, AWCL, germ line, male, neuron	"mRNA binding", "nucleus", "regulation of mRNA splicing, via spliceosome", "RNA binding"
WBGene00007113	B0035.15	N.A.	germ line, germline precursor cell, intestine, OLL, oocyte, PVD, RICL, RICR	"mitochondrial respiratory chain complex I assembly", "mitochondrion"
WBGene00001019	dnj-1	head neuron, neuron, tail neuron, vulval muscle	DA neuron, germ line, I5 neuron, neuron, OLL, PVD, retrovesicular ganglion, SAB, VA neuron, VB1	"cellular response to misfolded protein", "endoplasmic reticulum membrane", "endoplasmic reticulum", "Hsp70 protein binding", "membrane", "protein-containing complex assembly"
WBGene00007105	znf-207	intestine, muscle cell, nerve ring, nervous system, pharynx, tail, ventral nerve cord	AFD, ASER, germ line, neuron, NSM, Q cell	"metal ion binding", "nucleus", "zinc ion binding"
WBGene00001020	dnj-2	N.A.	ALA, ALM, DD1, germ line, neuron, PLM, Q cell, RIF, seam cell	"endoplasmic reticulum membrane", "membrane", "protein folding"
WBGene00007106	B0035.3	N.A.	ALA, DD1, germ line, germline precursor cell, intestine, RIF	"ADP-ribosylglutamate hydrolase activity", "DNA damage response", "nucleoplasm", "purine nucleoside metabolic process"
WBGene00007107	pfd-4	N.A.	AFD, ALML, ALMR, anal sphincter muscle, anchor cell, ASER, dopaminergic neuron, germ line, hypodermis, intestine, male-specific anatomical entity, PLML, PLMR	"cytoplasm", "prefoldin complex", "protein folding", "unfolded protein binding"
WBGene00007108	gspd-1	head neuron, intestine, nervous system, neuron, pharynx, reproductive system, tail neuron, vulval muscle	body wall musculature, CANL, dorsal nerve cord, e2, excretory secretory system, germline precursor cell, lateral nerve cord, mc2, mc2DL, nerve ring, pharyngeal epithelial cell, pharynx, somatic neuron, tail neuron, ventral nerve cord, vulval muscle	"cytoplasm", "cytosol", "glucose 6-phosphate metabolic process", "glucose metabolic process", "glucose-6-phosphate dehydrogenase activity", "NADP binding", "NADP+ metabolic process", "oxidoreductase activity", "oxidoreductase activity, acting on CH-OH group of donors", "pentose-phosphate shunt", "pentose-phosphate shunt, oxidative branch"
WBGene00044290	B0035.18	N.A.	AFD, germ line, germline precursor cell, head mesodermal cell, oocyte, seam cell	"membrane", "mitochondrial inner membrane", "mitochondrion"
WBGene00007109	edg-1	N.A.	germ line, germline precursor cell, head mesodermal cell, oocyte	"protein binding"
WBGene00001922	his-48	gonad	ABaraappaa, ABarpapaaa, ABplaaaaaa, ABplpaaapa, ABprpaaapa, AFD, AVHL, AVHR, CEPshDL, CEPshDR, CEPshVL, CEPshVR, germ line, ILshDL, ILshDR, ILshL, ILshR, ILshVL, ILshVR, NSM, OLLshL, OLLshR, OLQshDL, OLQshDR, OLQshVL, OLQshVR, somatic gonad precursor	"DNA binding", "nucleosome", "protein heterodimerization activity", "structural constituent of chromatin"
WBGene00007110	leo-1	N.A.	ABplpaaaap, ABprpaaaap, germ line, Q cell, somatic gonad precursor	"Cdc73/Paf1 complex", "cytoplasm", "nucleus", "positive regulation of transcription elongation by RNA polymerase II", "RNA polymerase II C-terminal domain phosphoserine binding", "transcription elongation by RNA polymerase II"
WBGene00007111	sart-3	N.A.	ABalaapppp, ABalapaapp, ABalappppa, ABalppappp, ABarappppp, germ line, germline precursor cell, Q cell, somatic gonad precursor	"mRNA processing", "nucleic acid binding", "nucleoplasm", "nucleus", "RNA binding", "RNA processing", "RNA splicing", "U4 snRNA binding"
WBGene00010061	F54E12.2	N.A.	ABalapapap, ABalapppap, ABplapaaaa, ABplpaaapp, ABprapaaaa, ABprpaaapp, ADLL, ADLR, DD1, DD2, DD3, DD4, DD5, DD6, EMS, germ line, hypodermis, Psub1, Q cell, VD neuron, VD1, VD10, VD11, VD12, VD13, VD2, VD3, VD4, VD5, VD6, VD7, VD8, VD9	"ATP binding", "ATP-dependent activity, acting on DNA", "DNA repair", "hydrolase activity", "nucleotide binding", "nucleus"
WBGene00002223	klp-12	head	ABplpappaa, ABplpapppa, ABplpppapa, ABprpppapa, anterior spermatheca, B cell, F cell, FLPL, FLPR, germ line, K cell, K' cell, OLL, oocyte, pm6, Posterior spermatheca, PVD, SDQ, U cell, Y cell	"ATP binding", "ATP hydrolysis activity", "cytoplasm", "cytoskeleton", "hydrolase activity", "kinesin complex", "microtubule binding", "microtubule motor activity", "microtubule", "microtubule-based movement", "nucleotide binding"
WBGene00044025	T01G1.4	N.A.	ABplpappaa, ABplpapppa, ABplpppapa, ABprpppapa, F cell, K cell, K' cell, Q cell, U cell, Y cell	"dehydrodolichyl diphosphate synthase complex", "ditrans,polycis-polyprenyl diphosphate synthase [(2E,6E)-farnesyl diphosphate specific] activity", "endoplasmic reticulum", "polyprenol biosynthetic process", "transferase activity", "transferase activity, transferring alkyl or aryl (other than methyl) groups"
WBGene00011338	sec-31	N.A.	AVK, germ line, GLR, head mesodermal cell, Q cell	"COPII vesicle coat", "COPII-coated vesicle cargo loading", "endoplasmic reticulum exit site", "endoplasmic reticulum organization", "endoplasmic reticulum to Golgi vesicle-mediated transport", "endoplasmic reticulum", "protein transport", "structural molecule activity", "vesicle-mediated transport"
WBGene00010351	cbd-1	germ line, oocyte	AIZL, BAG, CEPshDL, CEPshDR, CEPshVL, CEPshVR, DA neuron, EMS, germ line, germline precursor cell, head mesodermal cell, hypodermis, I5 neuron, intestine, neuron, pharyngeal muscle cell, retrovesicular ganglion, SAB, VA neuron, XXXL, XXXR	"cell periphery", "chitin binding", "eggshell formation", "external encapsulating structure", "extracellular region", "positive regulation of protein localization to cell cortex", "positive regulation of protein localization to plasma membrane"
WBGene00010353	memi-3	N.A.	ABalaapppa, ABalapaapa, germ line, germline precursor cell, hypodermis, Q cell, somatic gonad precursor, Z1, Z4	N.A.
WBGene00010354	cyp-31A2	N.A.	ABalappaap, ABaraappaa, ABplaapaaa, ABplpppaaa, ABpraapaaa, ABprpppaaa, arcade cell, ASER, germ line, germline precursor cell, hypodermis, NSM, Psub1, Q cell, RIS, somatic gonad precursor, Y cell, Z1, Z4	"asymmetric cell division", "eggshell formation", "embryonic morphogenesis", "heme binding", "iron ion binding", "lipid biosynthetic process", "metal ion binding", "monooxygenase activity", "oxidoreductase activity", "oxidoreductase activity, acting on paired donors, with incorporation or reduction of molecular oxygen", "polar body extrusion after meiotic divisions"
WBGene00001937	his-63	N.A.	ABplpppppp, ABprpppppp, ASER, germ line, NSM, PLM, somatic gonad precursor	"DNA binding", "nucleosome", "protein heterodimerization activity", "structural constituent of chromatin"
WBGene00001938	his-64	body region, body wall musculature, germ line, head, head neuron, hypodermis, intestine, nerve ring, nervous system, pharynx, somatic cell, tail	ABplapaaap, ABplpppppp, ABprapaaap, ABprpppppp, AFD, ASER, germ line, intestine, MSpaaapa, PLM, Q cell, rect_D, somatic gonad precursor	"DNA binding", "protein heterodimerization activity", "structural constituent of chromatin"
WBGene00009035	gfat-2	N.A.	cephalic sheath cell, germ line, germline precursor cell, NSM, Psub1	"amino sugar biosynthetic process", "carbohydrate derivative binding", "carbohydrate derivative metabolic process", "fructose 6-phosphate metabolic process", "glutamine-fructose-6-phosphate transaminase (isomerizing) activity", "protein N-linked glycosylation", "transaminase activity", "transferase activity", "UDP-N-acetylglucosamine metabolic process"
WBGene00002192	kin-4	head neuron, intestine, tail neuron	AFD, AVHL, AVHR, AVK, BAG, BAGL, BAGR, CANL, CANR, DA neuron, germ line, head mesodermal cell, I5 neuron, neuron, OLL, PVD, PVPL, PVPR, retrovesicular ganglion, SAB, URADL, URAVL, URAVR, URBL, VA neuron	"ATP binding", "cytoplasm", "intracellular signal transduction", "kinase activity", "magnesium ion binding", "microtubule cytoskeleton", "protein kinase activity", "protein phosphorylation", "protein serine/threonine kinase activity", "transferase activity"
WBGene00007513	wht-2	head, head neuron, intestinal cell, intestine, nervous system, pharyngeal neuron	dopaminergic neuron, germ line, germline precursor cell, head mesodermal cell, hypodermis, intestine, pharyngeal muscle cell	"ABC-type transporter activity", "ATP binding", "ATP hydrolysis activity", "ATPase-coupled transmembrane transporter activity", "membrane", "nucleotide binding", "plasma membrane", "transmembrane transport"
WBGene00007514	catp-8	ALML, ALMR, body wall musculature, gonad, HSNL, HSNR, hypodermis, intestine, muscle cell, nervous system, neuron, pharynx, PQR, PVDL, PVDR, PVM	ASGL, ASGR, AVK, AWAL, AWAR, CEPsoVL, germ line, oocyte, PLM, Q cell	"ATP binding", "ATP hydrolysis activity", "ATPase-coupled monoatomic cation transmembrane transporter activity", "dendrite morphogenesis", "endoplasmic reticulum membrane", "endoplasmic reticulum", "intracellular calcium ion homeostasis", "membrane", "metal ion binding", "monoatomic cation transmembrane transport", "nucleotide binding", "P-type ion transporter activity", "P-type transmembrane transporter activity", "protein transporter activity", "transmembrane transport", "transporter activity"
WBGene00003148	mbf-1	anal depressor muscle, body wall musculature, head neuron, hypodermis, intestine, mu_int_L, mu_int_R, nervous system, pharynx, seam cell, spermatheca, spermathecal-uterine junction, tail	ALNL, ALNR, ASER, AVK, CEPsoVL, germ line, I5 neuron, intestine, M5 neuron, MI neuron, NSM, PLM, SIA, SIB, VB1, VB10, VB11, VB2, VB3, VB4, VB5, VB6, VB7, VB8, VB9	"DNA binding", "nucleus"
WBGene00010409	nse-4	N.A.	ABalppppppa, ABalppppppp, ABplapapppp, ABplppaapa, ABpraaapppa, ABpraaapppp, ABprapapppp, ABprppaapa, AVK, CEPsoVL, germ line, NSM, Q cell, somatic gonad precursor	"chromosome", "DNA damage response", "DNA recombination", "DNA repair", "nucleus", "Smc5-Smc6 complex"
WBGene00004892	sms-1	body wall musculature, coelomocyte, head muscle, Pharyngeal gland cell, pharyngeal muscle cell, rectal muscle, spermatheca, ventral nerve cord, vulval muscle	ABalppppppa, ABpraaapppa, AFD, AS2, AS3, body wall musculature, coelomocyte, DA neuron, excretory cell, germ line, GLRDL, GLRDR, GLRL, GLRR, GLRVL, GLRVR, head mesodermal cell, intestine, MSpppaaa, neuron, OLL, oocyte, PLM, PVD, PVN, VA neuron, ventral nerve cord	"ceramide biosynthetic process", "ceramide cholinephosphotransferase activity", "endoplasmic reticulum membrane", "Golgi apparatus", "Golgi membrane", "lipid metabolic process", "membrane", "phosphotransferase activity, for other substituted phosphate groups", "plasma membrane", "sphingolipid metabolic process", "sphingomyelin biosynthetic process", "sphingomyelin synthase activity", "transferase activity"
WBGene00010847	M04B2.4	N.A.	germ line, PLML, PLMR	"mitochondrion", "oxidoreductase activity"
WBGene00001585	gfl-1	N.A.	ABplaapapa, ABplapaaap, ABplpaaaaa, ABpraapapa, ABprapaaap, ABprpaaaaa, ABprpapppa, germ line, intestine, MSaaaaapa, MSaapaapa, MSpapaapa, oocyte, Q cell	"chromatin binding", "chromatin remodeling", "histone binding", "NuA4 histone acetyltransferase complex", "nucleus", "regulation of DNA-templated transcription", "regulation of transcription by RNA polymerase II", "regulatory ncRNA-mediated post-transcriptional gene silencing"
WBGene00003218	mep-1	alimentary system, anal region, anchor cell, dorsal nerve cord, embryonic cell, excretory cell, germ line, head, head ganglion, head muscle, head neuron, hypodermis, intestine, nervous system, oocyte, pharynx, tail, ventral nerve cord	germ line, intestine, OLL, PLM, PVD, Q cell	"cell differentiation", "DEAD/H-box RNA helicase binding", "gonad development", "gonadal mesoderm development", "histone deacetylase binding", "identical protein binding", "metal ion binding", "nematode larval development", "nucleus", "oocyte development", "positive regulation of gene expression", "positive regulation of transcription by RNA polymerase II", "protein binding", "regulation of gene expression", "RNA binding", "sex differentiation", "vulval development", "zinc ion binding"
WBGene00010846	thum-3	N.A.	AFD, ASER, body wall muscle cell, germ line, germline precursor cell, intestine, Q cell	"cytoplasm", "methylation", "methyltransferase activity", "RNA binding", "RNA processing", "tRNA (guanine) methyltransferase activity", "tRNA methylation", "tRNA processing"
WBGene00008722	pold-2	N.A.	ABalaapppp, ABalaappppa, ABalapaapp, ABalapaappa, ABalapapap, ABalapappaa, ABalapppap, ABalappppa, ABalappppaa, ABalpappaa, ABalppappp, ABalppapppa, ABalpppppp, ABarapapaa, ABarappppp, ABarapppppa, ABplaapaap, ABplapaaaa, ABplapaaap, ABplapappp, ABplapapppp, ABplpaaapp, ABplppaaaap, ABpraaappp, ABpraapaap, ABprapaaaa, ABprapaaap, ABprapappp, ABprapapppp, ABprpaaapp, ABprppaaaap, ADE, ADF, ADL, AFD, AQR, ASE, ASG, ASH, ASI, ASJ, ASK, AWA, AWB, AWC, BAG, CEP, cephalic sheath cell, CEPshDL, CEPshDR, CEPshVL, CEPshVR, FLP, germ line, germline precursor cell, GLRDL, GLRDR, GLRL, GLRR, GLRVL, GLRVR, gon_male_dtc anterior, gon_male_dtc posterior, IL1 neuron, IL2 neuron, OLL, OLQ, PDE, PHA, PHB, PQR, PVR, Q cell, Z1.p, Z4.a	"delta DNA polymerase complex", "DNA binding", "DNA biosynthetic process", "DNA metabolic process", "DNA polymerase activity", "DNA replication", "DNA strand elongation involved in DNA replication", "DNA-directed DNA polymerase activity", "nucleotidyltransferase activity", "nucleus", "transferase activity"
WBGene00004755	sec-24.1	Cell, intestine	AFD, ASER, AVK, germ line, head mesodermal cell, NSM, OLL, PLM, PVD	"COPII vesicle coat", "COPII-coated vesicle cargo loading", "cytoplasmic vesicle", "endoplasmic reticulum exit site", "endoplasmic reticulum membrane", "endoplasmic reticulum to Golgi vesicle-mediated transport", "ER to Golgi transport vesicle membrane", "intracellular protein transport", "protein transport", "SNARE binding", "zinc ion binding"
WBGene00006406	srgp-1	head neuron, hypodermis, nerve ring, nervous system, neuron, pharynx, somatic cell, spermatheca, tail neuron, ventral cord neuron	ABarpapaapp, ABplaaaaapp, ABplpappaa, ABplppppap, ABprppppap, body wall musculature, germ line, GLRDL, GLRDR, GLRL, GLRR, GLRVL, GLRVR, head mesodermal cell, intestine, OLL, pharynx, PVD	"adherens junction", "cell cortex", "GTPase activator activity", "negative regulation of cell migration", "negative regulation of phagocytosis, engulfment", "positive regulation of cell-cell adhesion", "regulation of cell-cell adhesion involved in gastrulation", "signal transduction", "small GTPase binding"
WBGene00004360	rib-1	alimentary muscle, alimentary system, anal depressor muscle, anal sphincter muscle, AVM, dorsal nerve cord, enteric muscle, grinder, head neuron, hypodermal cell, interneuron, metacorpus, motor neuron, nervous system, neuron, pharyngeal-intestinal valve, pharynx, procorpus, reproductive system, seam cell, sensory neuron, spermatheca, tail neuron, terminal bulb, uterine muscle, ventral nerve cord, vulva	germ line, head mesodermal cell, intestine, muscle cell, neuron, PVT	"acetylglucosaminyltransferase activity", "endoplasmic reticulum", "enzyme binding", "glucuronosyltransferase activity", "glycosyltransferase activity", "Golgi apparatus", "heparan sulfate proteoglycan biosynthetic process", "nematode pharynx development", "protein glycosylation", "protein-containing complex"
WBGene00008720	F12F6.1	N.A.	g1AL, g1AR, g1P, g2L, g2R, germ line, neuron, OLL, PVD, Q cell, somatic gonad precursor	"cytoplasm"
WBGene00009588	F40F11.3	N.A.	ABarpapaaa, ABplaaaaaa, ABplpaaapa, ABplpapapa, ABprpaaapa, ABprpapapa, AFD, AVK, germ line, intestine, oocyte, PVR, RID, sensory neuron	N.A.
WBGene00009587	mig-38	anal depressor muscle, body wall musculature, distal tip cell, excretory cell, gonadal sheath cell, head, head neuron, hypodermis, intestine, lateral nerve cord, mu_int_L, mu_int_R, nerve ring, nervous system, neuron, pharyngeal-intestinal valve, pharynx, reproductive system, seam cell, spermatheca, tail, uterus, ventral cord neuron, vulva, vulval muscle, Z1, Z4	anal depressor muscle, body wall musculature, dorsal nerve cord, germ line, lateral nerve cord, nerve ring, OLL, pharynx, PVD, sensory neuron, somatic neuron, tail neuron, VC4, VC5, ventral nerve cord, vulval muscle	"amine metabolic process", "copper ion binding", "cytoplasm", "nucleus", "primary methylamine oxidase activity", "quinone binding"
WBGene00004480	rps-11	N.A.	ADA, AFD, anterior gonadal sheath cell, anterior spermatheca, ASER, CAN, excretory cell, excretory gland cell, germ line, hermaphrodite distal tip cell, I4 neuron, M cell, m2L, m2R, male distal tip cell, MI neuron, NSM, PLM, posterior gonadal sheath cell, Posterior spermatheca, RIG, somatic gonad precursor	"cytosolic small ribosomal subunit", "determination of adult lifespan", "ribonucleoprotein complex", "ribosome", "structural constituent of ribosome", "translation"
WBGene00012497	ragc-1	intestine	AFD, ASER, body wall musculature, germ line, intestine, neuron, pharynx	"cellular response to starvation", "determination of adult lifespan", "endomembrane system", "GTP binding", "GTPase activity", "Gtr1-Gtr2 GTPase complex", "lysosome", "negative regulation of autophagy", "nucleotide binding", "nucleus", "positive regulation of TORC1 signaling", "regulation of autophagosome assembly"
WBGene00012496	Y24F12A.1	N.A.	ABplaapaap, ABpraapaap, germ line, oocyte, Q cell, somatic gonad precursor	"hydrolase activity, acting on ester bonds"
WBGene00003093	lys-4	N.A.	ALNL, ALNR, germ line, GLR, head mesodermal cell, intestinal cell, intestine, RID, SMDDL, SMDDR, SMDVL, SMDVR	"cell wall macromolecule catabolic process", "defense response to Gram-positive bacterium", "innate immune response", "lysozyme activity", "peptidoglycan catabolic process", "response to stress", "signal transduction"
WBGene00010231	F58B3.4	head neuron, intestine, nervous system	AVA, body wall muscle cell, dorsal uterine cell, GABAergic neuron, germ line, germline precursor cell, M cell, muscle cell, neuron, oocyte, somatic gonad precursor, vulA, vulB1, vulC, vulD, vulE, vulF	"nucleolus", "nucleus", "RNA binding", "rRNA processing"
WBGene00003415	mars-1	body wall musculature	ABalpapaap, ABarappaap, dorsal uterine cell, EMS, germ line, intestine, somatic gonad precursor, vulA, vulB1, vulC, vulD, vulE, vulF	"aminoacyl-tRNA ligase activity", "aminoacyl-tRNA synthetase multienzyme complex", "ATP binding", "cytoplasm", "cytosol", "ligase activity", "methionine-tRNA ligase activity", "methionyl-tRNA aminoacylation", "nucleotide binding", "RNA binding", "translation", "tRNA aminoacylation for protein translation", "tRNA binding"
WBGene00010232	F58B3.6	N.A.	AFD, CEPsoVL, dopaminergic neuron, germ line, intestine, oocyte, somatic gonad precursor, VB1, VB10, VB11, VB2, VB3, VB4, VB5, VB6, VB7, VB8, VB9	N.A.
WBGene00010233	rbm-17	N.A.	AFD, germ line, neuron, oocyte, Q cell, somatic gonad precursor	"alternative mRNA splicing, via spliceosome", "mRNA cis splicing, via spliceosome", "mRNA processing", "mRNA splicing, via spliceosome", "nucleic acid binding", "nucleoplasm", "nucleus", "RNA binding", "RNA splicing", "spliceosomal complex"
WBGene00014088	ZK809.8	N.A.	anal depressor muscle, body wall muscle cell, body wall musculature, head muscle, intestine, M.vrpaapaa, M.vrpaapap, muscle cell, pharyngeal epithelial cell, pharyngeal muscle cell, PLM, pm2, pm3, pm4, pm5, pm6, pm7, uterine muscle, vulval muscle	"membrane"
WBGene00006491	acl-3	N.A.	body wall muscle cell, g1AL, g1AR, GABAergic neuron, germ line, intestinal muscle, intestine, oocyte, rectal muscle	"1-acylglycerophosphocholine O-acyltransferase activity", "acyltransferase activity", "cardiolipin acyl-chain remodeling", "inner mitochondrial membrane organization", "lipid metabolic process", "mitochondrial inner membrane", "mitochondrial membrane", "mitochondrial outer membrane", "mitochondrion", "phospholipid metabolic process"
WBGene00014086	ndub-6	N.A.	germ line, NSM	"mitochondrial electron transport, NADH to ubiquinone", "mitochondrion", "respiratory chain complex I"
WBGene00001320	ent-1	intestine, isthmus, metacorpus, procorpus, terminal bulb	germ line, germline precursor cell, oocyte, somatic gonad precursor	"membrane", "nucleoside transmembrane transport", "nucleoside transmembrane transporter activity", "nucleoside transport", "plasma membrane", "transmembrane transporter activity"
WBGene00014087	ZK809.5	N.A.	ABarpapaapp, ABplaaaaapp, ABplaapappp, ABpraapappp, ADFL, ADFR, AVA, AWBL, AWBR, GABAergic neuron, germ line, germline precursor cell, neuron, oocyte, Q cell, RMED	"motile cilium"
WBGene00002130	inx-8	AINL, AINR, AVFL, AVFR, AVJL, AVJR, AVKL, AVKR, body wall musculature, distal tip cell, gonad, gonadal sheath cell, head neuron, ILsoDL, ILsoDR, ILsoL, ILsoR, ILsoVL, ILsoVR, pharyngeal neuron, pm1, pm2, pm3, pm4, pm5, pm6, pm7, pm8, PVR, rectal epithelium, SABD, SABVL, SABVR, sperm, spermatocyte, uterine muscle, vulva, vulval muscle, Z1, Z2, Z3, Z4	anterior distal tip cell, anterior gonadal sheath cell, germ line, gon_male_dtc anterior, gon_male_dtc posterior, gonadal sheath cell, head mesodermal cell, MSpppaaa, posterior gonadal sheath cell, somatic gonad precursor, Z1, Z1.p, Z4, Z4.a	"anchoring junction", "gap junction channel activity", "gap junction hemi-channel activity", "gap junction", "germ cell proliferation", "membrane", "monoatomic ion transmembrane transport", "monoatomic ion transport", "plasma membrane"
WBGene00014078	ZK792.5	N.A.	AVA, AVE, body wall muscle cell, germ line, neuron, NSM, oocyte	"90S preribosome", "endonucleolytic cleavage in 5'-ETS of tricistronic rRNA transcript (SSU-rRNA, 5.8S rRNA, LSU-rRNA)", "endonucleolytic cleavage in ITS1 to separate SSU-rRNA from 5.8S rRNA and LSU-rRNA from tricistronic rRNA transcript (SSU-rRNA, 5.8S rRNA, LSU-rRNA)", "endonucleolytic cleavage to generate mature 5'-end of SSU-rRNA from (SSU-rRNA, 5.8S rRNA, LSU-rRNA)", "nucleolus", "preribosome, small subunit precursor", "ribosomal small subunit export from nucleus", "RNA binding"
WBGene00002335	let-60	AIMR, AIYR, anchor cell, anterior distal tip cell, AVKL, AVKR, body wall musculature, excretory system, FLPL, FLPR, germ line, gonad, gonadal sheath cell, hyp7 syncytium, intestinal cell, M.d, M.v, nerve ring, P3.p hermaphrodite, P4.p hermaphrodite, P5.p hermaphrodite, P6.p hermaphrodite, P7.p hermaphrodite, P8.p hermaphrodite, pharyngeal cell, pm3, pm4, pm5, pm6, pm7, pm8, posterior distal tip cell, seam cell, sex myoblast, spermatheca, ventral cord neuron, vulA, vulB1, vulB2, vulC, vulD, vulE, vulF, vulval muscle, vulval precursor cell, Z1.ppp, Z4.aaa	germ line, head mesodermal cell, neuron, oocyte, Q cell, RIS, sensory neuron	"associative learning", "cell cortex", "epidermal growth factor receptor signaling pathway", "GDP binding", "GTP binding", "GTPase activity", "hydrolase activity", "membrane", "muscle organ development", "nematode larval development", "nucleotide binding", "oogenesis", "phospholipase binding", "plasma membrane", "positive regulation of receptor localization to synapse", "positive regulation of vulval development", "protein binding", "protein serine/threonine kinase binding", "Ras protein signal transduction", "regulation of cell fate specification", "regulation of cell projection organization", "regulation of vulval development", "short-term memory", "signal transduction", "vulval cell fate specification"
WBGene00011911	T22B3.3	N.A.	germ line, male, NSM, somatic gonad precursor, sperm	"cytoskeleton"
WBGene00011910	alg-3	germ line, hermaphrodite, male	amphid sheath cell, body wall musculature, germ line, intestine, male, somatic gonad precursor, sperm	"cytoplasm", "cytoplasmic ribonucleoprotein granule", "miRNA binding", "nucleic acid binding", "nucleus", "P granule", "regulatory ncRNA-mediated post-transcriptional gene silencing", "RISC complex", "RNA binding", "RNA endonuclease activity", "single-stranded RNA binding", "spermatogenesis"
WBGene00003920	par-5	germ cell, gonad, head neuron, oocyte	AFD, AINL, AINR, AIZ, ALML, ALMR, anchor cell, ASER, ASGL, ASGR, ASIL, ASIR, ASJL, ASJR, AWAL, AWAR, AWC-OFF, AWC-ON, BDUL, BDUR, CEP, DA neuron, DB1, germ line, I4 neuron, I5 neuron, intestine, m2L, m2R, neuron, NSM, OLL, PDE, PLML, PLMR, PVD, retrovesicular ganglion, RIBL, RIBR, RID, RIML, RIMR, RIR, RIS, SAB, sensory neuron, VA neuron, VB1, VB10, VB11, VB2, VB3, VB4, VB5, VB6, VB7, VB8, VB9, VC4, VC5	"asymmetric protein localization involved in cell fate determination", "cell cortex", "cell fate specification", "cytoplasm", "determination of adult lifespan", "embryo development ending in birth or egg hatching", "establishment of mitotic spindle orientation", "first cell cycle pseudocleavage", "heat acclimation", "intracellular protein localization", "maintenance of protein location in nucleus", "meiotic cell cycle", "negative regulation of gene expression", "nucleus", "polarity specification of anterior/posterior axis", "pronuclear migration", "protein binding", "protein export from nucleus", "regulation of gene expression", "regulation of mitotic cell cycle", "signal transduction", "zygote asymmetric cell division"
WBGene00044253	M117.6	N.A.	GABAergic neuron, germ line	"membrane"
WBGene00009550	F38H4.6	N.A.	AFD, male	"cytoskeleton"
WBGene00009548	F38H4.4	N.A.	amphid sheath cell, AMshL, AMshR, AVG, germ line, male	"protein dephosphorylation", "protein tyrosine phosphatase activity"
WBGene00006415	tag-30	body wall musculature, intestinal muscle, rectal muscle	ABaraappaa, germ line, neuron, Q cell	"cytoplasm", "cytosol", "neurogenesis", "P-body"
WBGene00009549	F38H4.5	N.A.	AVK, germ line	N.A.
WBGene00001151	ech-2	N.A.	germ line, intestine, Psub3	"fatty acid metabolic process", "hydro-lyase activity", "lipid metabolic process", "mitochondrion"
WBGene00002363	let-92	amphid neuron, anal depressor muscle, body wall musculature, coelomocyte, dorsal nerve cord, head neuron, intestine, lateral nerve cord, mu_int_L, mu_int_R, nerve ring, nervous system, neuron, pharynx, phasmid neuron, rectal epithelium, reproductive system, tail neuron, touch receptor neuron, uterine muscle, ventral cord neuron, vulva, vulval muscle	AFD, body wall musculature, dorsal nerve cord, germ line, lateral nerve cord, nerve ring, neuron, NSM, pharynx, Q cell, somatic neuron, tail neuron, ventral nerve cord, vulval muscle	"axon", "axonal growth cone", "cell projection", "centriole assembly", "centrosome separation", "centrosome", "cytoplasm", "cytoskeleton", "cytosol", "DEAD/H-box RNA helicase binding", "hydrolase activity", "meiotic spindle disassembly", "metal ion binding", "mitotic cell cycle", "mitotic nuclear membrane reassembly", "mitotic spindle organization", "negative regulation of insulin receptor signaling pathway", "neuronal cell body", "perikaryon", "phosphoprotein phosphatase activity", "pronuclear envelope synthesis", "protein binding", "protein phosphatase type 2A complex", "protein serine/threonine phosphatase activity", "regulation of vulval development"
WBGene00001398	fat-6	hypodermis, intestine	hyp12, hypodermis, ILshVR, intestine, PDE socket cell, pharyngeal muscle cell, pm8, rect_D, rectal gland cell	"endoplasmic reticulum membrane", "fatty acid biosynthetic process", "fatty acid metabolic process", "innate immune response", "iron ion binding", "lipid metabolic process", "long-chain fatty acid biosynthetic process", "membrane", "oxidoreductase activity", "oxidoreductase activity, acting on paired donors, with oxidation of a pair of donors resulting in the reduction of molecular oxygen to two molecules of water", "palmitoyl-CoA 9-desaturase activity", "post-embryonic development", "stearoyl-CoA 9-desaturase activity", "unsaturated fatty acid biosynthetic process"
WBGene00001839	hdl-1	N.A.	male	"5-hydroxy-L-tryptophan decarboxylase activity", "amino acid metabolic process", "aromatic-L-amino-acid decarboxylase activity", "carbon-carbon lyase activity", "carboxy-lyase activity", "carboxylic acid metabolic process", "catecholamine biosynthetic process", "cytoplasm", "dopamine biosynthetic process", "L-dopa decarboxylase activity", "lyase activity", "pyridoxal phosphate binding"
WBGene00014095	gdh-1	head, intestine, pharynx, rectal gland cell, tail	ABalapaaaa, ABalappapa, ABplpppaaa, ABplppppap, ABprpppaaa, ABprppppap, body wall musculature, CANL, CANR, coelomocyte, dorsal nerve cord, F cell, germ line, germline precursor cell, head mesodermal cell, hermaphrodite distal tip cell, lateral nerve cord, M cell, male distal tip cell, muscle cell, nerve ring, NSM, OLL, pharynx, PLM, PVD, somatic neuron, tail neuron, U cell, ventral nerve cord, vulval muscle	"amino acid metabolic process", "glutamate dehydrogenase (NAD+) activity", "glutamate dehydrogenase [NAD(P)+] activity", "L-glutamate catabolic process", "mitochondrion", "nucleotide binding", "oxidoreductase activity", "oxidoreductase activity, acting on the CH-NH2 group of donors, NAD or NADP as acceptor"
WBGene00006566	tgt-1	N.A.	germ line, M cell, oocyte	"cytoplasm", "glycosyltransferase activity", "metal ion binding", "transferase activity", "tRNA modification", "tRNA processing", "tRNA-guanosine(34) queuine transglycosylase activity"
WBGene00014096	ZK829.7	anal depressor muscle, body wall musculature, head neuron, intestine, nerve ring, nervous system, pharynx, rectal epithelium, reproductive system, tail neuron, ventral cord neuron, vulva, vulval muscle	germ line, head mesodermal cell, muscle cell, neuron, VA3, VA4, VA5, VA6, VA7, VA8	"alcohol dehydrogenase (NADP+) activity", "alcohol metabolic process", "oxidoreductase activity", "protein binding"
WBGene00004971	spe-17	N.A.	male, NSM	"cell differentiation", "spermatid development", "spermatogenesis"
WBGene00011742	tgn-38	N.A.	ABplpapppa, ABplpppppp, ABprpppppp, AFD, germ line, GLR, GLRDL, GLRDR, GLRL, GLRR, GLRVL, GLRVR, head mesodermal cell, OLL, PVD	"membrane"
WBGene00011741	T12G3.6	Cell	AFD, BAG, germ line, germline precursor cell, hypodermis, oocyte, pharyngeal muscle cell, Q cell	N.A.
WBGene00011740	mrpl-51	N.A.	cephalic sheath cell, germ line, intestine, oocyte, Q cell	"mitochondrial large ribosomal subunit", "mitochondrial ribosome", "mitochondrial translation", "mitochondrion", "ribonucleoprotein complex", "ribosome", "structural constituent of ribosome", "translation"
WBGene00011739	T12G3.4	N.A.	ABalpappaa, ABalpapppa, ABaraapapaa, ABaraapapp, ABaraappaa, ABaraapppaa, ABaraapppp, ABarapapaa, ABarapappa, ABplpapppa, ABplppppaa, ABprppppaa, CAN, CANL, CANR, dorsal uterine cell, excretory cell, g1AL, g1AR, g1P, g2L, g2R, GABAergic neuron, gon_male_dtc anterior, gon_male_dtc posterior, intestine, K cell, K' cell, marginal cell, mc1DL, mc1DR, mc1V, mc2DL, mc2DR, mc2V, mc3, MSaaaaapa, MSaapaapa, MSaapapa, MSpapaapa, MSpapapa, pharyngeal muscle cell, pharyngeal neuron, pharyngeal-intestinal valve, pm1, pm2, pm3, pm4, pm5, pm6, pm7, pm8, Psub1, PVT, rect_D, rectal gland cell, somatic gonad precursor, vulA, vulB1, vulC, vulD, vulE, vulF, Z1, Z1.p, Z4, Z4.a	"hydrolase activity", "membrane"
WBGene00000270	bre-5	N.A.	AFD, body wall musculature, germ line, intestine, neuron, oocyte, PLM	"acetylglucosaminyltransferase activity", "carbohydrate biosynthetic process", "glycosyltransferase activity", "Golgi apparatus", "Golgi membrane", "hexosyltransferase activity", "membrane", "positive regulation of Notch signaling pathway", "protein glycosylation", "protein O-linked glycosylation", "regulation of mesodermal cell fate specification", "response to toxic substance", "transferase activity", "UDP-glycosyltransferase activity"
WBGene00005015	spt-5	Cell, head, intestine, pharynx, tail	germ line, intestine, neuron, Q cell	"chromatin", "DNA-templated transcription elongation", "DSIF complex", "euchromatin", "mRNA binding", "nucleus", "regulation of DNA-templated transcription elongation", "regulation of transcription by RNA polymerase II", "transcription elongation by RNA polymerase II"
WBGene00010670	tmed-1	N.A.	AFD, coelomocyte, g1P, germ line, head mesodermal cell, NSM	"COPII-coated ER to Golgi transport vesicle", "endomembrane system", "endoplasmic reticulum to Golgi vesicle-mediated transport", "endoplasmic reticulum", "endoplasmic reticulum-Golgi intermediate compartment", "Golgi apparatus", "Golgi organization", "intracellular protein transport", "IRE1-mediated unfolded protein response", "membrane"
WBGene00008682	lex-1	N.A.	germ line, Q cell	"ATP binding", "ATP hydrolysis activity", "chromatin binding", "histone binding", "nucleosome assembly", "nucleosome disassembly", "nucleotide binding", "nucleus", "positive regulation of gene expression, epigenetic", "regulation of heterochromatin formation", "transcription initiation-coupled chromatin remodeling"
WBGene00008683	repo-1	anal depressor muscle, body wall musculature, head, head neuron, hypodermis, mu_int_L, mu_int_R, nervous system, reproductive system, tail neuron, vulval muscle	ABplapaaap, ABplapaaapa, ABprapaaap, ABprapaaapa, AFD, body wall musculature, cephalic sheath cell, germ line, intestine, Q cell, somatic gonad precursor	"catalytic step 2 spliceosome", "metal ion binding", "mRNA processing", "nucleic acid binding", "nucleus", "protein binding", "RNA splicing", "spliceosomal complex assembly", "spliceosomal complex", "U2 snRNP", "U2-type prespliceosome", "zinc ion binding"
WBGene00008688	rbm-34	N.A.	AVA, body wall muscle cell, germ line, intestine, oocyte, somatic gonad precursor	"maturation of LSU-rRNA from tricistronic rRNA transcript (SSU-rRNA, 5.8S rRNA, LSU-rRNA)", "nucleic acid binding", "nucleolus", "RNA binding"
WBGene00008687	F11A10.6	N.A.	AFD, g1AL, g1AR, g1P, germ line, head mesodermal cell, IL2DL, IL2DR, IL2L, IL2R, IL2VL, IL2VR, MSpppaaa, seam cell	"Golgi apparatus", "membrane", "retrograde vesicle-mediated transport, Golgi to endoplasmic reticulum"
WBGene00008684	mig-32	ABplpapaaa, AIYL, AIYR, Cell, germ line, SMDDL, SMDDR	ABplapaaapa, ABprapaaapa, body wall muscle cell, germ line, neuron, oocyte, Q cell	"chromatin remodeling", "histone ubiquitin ligase activity", "metal ion binding", "negative regulation of vulval development", "nematode male tail tip morphogenesis", "neuron fate specification", "nucleolus", "nucleus", "positive regulation of transcription by RNA polymerase II", "PRC1 complex", "regulation of axon extension involved in axon guidance", "regulation of cell migration", "regulation of egg-laying behavior", "regulation of transcription by RNA polymerase II", "zinc ion binding"
WBGene00044329	cpsf-4	N.A.	AFD, cephalic sheath cell, germ line, oocyte, Q cell	"cytoplasm", "enzyme binding", "metal ion binding", "mRNA processing", "nucleic acid binding", "nucleus", "RNA binding", "zinc ion binding"
WBGene00008686	F11A10.5	body wall musculature, intestine, pharynx	ABplpppaapa, ABprpppaapa, AVK, DD1, DD2, DD3, DD4, DD5, DD6, germ line, germline precursor cell, intestine, neuron, oocyte, Q cell, RID, RIH	"membrane"
WBGene00008685	mon-2	Cell, intestine, neuron, seam cell	F cell, germ line, germline precursor cell, PLM, U cell	"Golgi apparatus", "guanyl-nucleotide exchange factor activity", "protein transport"
WBGene00010889	M18.3	N.A.	G2, germ line, germline precursor cell, hypodermis, Q cell, W cell	"amino acid biosynthetic process", "asparagine biosynthetic process", "asparagine synthase (glutamine-hydrolyzing) activity", "cytoplasm"
WBGene00000703	col-129	hypodermis, intestine, seam cell	anchor cell, AVJL, AVJR, body wall musculature, dorsal nerve cord, FLP, germ line, head mesodermal cell, hypodermis, lateral nerve cord, nerve ring, pharynx, somatic neuron, tail neuron, ventral nerve cord, vulval muscle	"collagen trimer", "protein binding", "structural constituent of cuticle"
WBGene00010890	ddb-1	germ line, head neuron, hyp7 syncytium, P1.p, P10.p, P11.p, P12.p, P2.p, P3.p hermaphrodite, P3.pa, P3.pp, P4.p hermaphrodite, P4.pa, P4.pp, P5.p hermaphrodite, P5.pa, P5.paa, P5.pap, P5.pp, P5.ppa, P5.ppp, P6.p hermaphrodite, P6.pa, P6.paa, P6.pap, P6.pp, P6.ppa, P6.ppp, P7.p hermaphrodite, P7.pa, P7.paa, P7.pap, P7.pp, P7.ppa, P7.ppp, P8.p hermaphrodite, P8.pa, P8.pp, P9.p, rectal epithelium, rectal gland cell, spermatheca, tail neuron	AFD, germ line, neuron	"cytoplasm", "DNA binding", "DNA damage response", "DNA repair", "nucleic acid binding", "nucleus", "proteasome-mediated ubiquitin-dependent protein catabolic process", "protein binding", "protein ubiquitination", "site of double-strand break"
WBGene00010891	M18.6	N.A.	germ line, germline precursor cell, PLM	"Cul4A-RING E3 ubiquitin ligase complex", "nucleus", "positive regulation of Wnt signaling pathway", "proteasome-mediated ubiquitin-dependent protein catabolic process"
WBGene00000122	aly-3	N.A.	germ line, intestine, m3L, m3R, oocyte, Q cell	"mRNA binding", "mRNA export from nucleus", "nucleic acid binding", "nucleus", "RNA binding"
WBGene00010892	dhhc-6	head neuron, intestine, nervous system	ABalapaaaa, ABalappapa, ABalpppapa, ABplpaappa, ABpraaaapa, ABprpaappa, germ line, germline precursor cell, Q cell	"acyltransferase activity", "endoplasmic reticulum", "Golgi apparatus", "membrane", "palmitoyltransferase activity", "protein targeting to membrane", "protein-cysteine S-palmitoyltransferase activity", "transferase activity"
WBGene00003010	lin-24	head neuron, intestine, nerve ring, nervous system, pharynx, rectal gland cell, ventral cord neuron	ADEshL, ADEshR, AFD, AIYL, AIYR, ALA, AMsoL, AMsoR, arc ant V, ASER, ASH, AVB, AVBL, AVBR, AVEL, AVER, AVK, AWBL, AWBR, B cell, CANL, CANR, CEPshDL, CEPshDR, CEPshVL, CEPshVR, DA neuron, DVA, Excretory duct, excretory gland cell, excretory pore, F cell, G2, germ line, germline precursor cell, head mesodermal cell, hyp3, I5 neuron, intestine, neuron, OLL, oocyte, PDE, pm6, pm8, posterior arcade cell, PQR, PVD, PVPL, PVPR, retrovesicular ganglion, RIBL, RIBR, RIH, RIS, RIVL, RIVR, SAB, U cell, VA neuron, VC4, VC5, W cell	N.A.
WBGene00007089	B0001.4	N.A.	AVA, B cell, body wall muscle cell, DA neuron, F cell, germ line, germline precursor cell, I5 neuron, intestinal muscle, intestine, K cell, K' cell, muscle cell, neuron, oocyte, rect_D, rect_VL, rect_VR, rectal muscle, retrovesicular ganglion, SAB, somatic gonad precursor, U cell, VA neuron, Y cell	"ATP binding", "CMP biosynthetic process", "CTP salvage", "cytidine kinase activity", "cytoplasm", "kinase activity", "nucleotide binding", "transferase activity", "UMP salvage", "uridine kinase activity"
WBGene00007093	B0001.8	N.A.	germ line, germline precursor cell, intestine, Q cell, RIB, somatic gonad precursor	N.A.
WBGene00007090	B0001.5	N.A.	ABplaapaap, ABpraapaap, germ line, germline precursor cell, neuron, OLL, PVD, somatic gonad precursor	N.A.
WBGene00007088	B0001.3	N.A.	AFD, body wall muscle cell, germ line, OLL, PVD, somatic gonad precursor	N.A.
WBGene00007087	B0001.2	N.A.	anterior gonadal sheath cell, body wall muscle cell, germ line, germline precursor cell, gonadal sheath cell, posterior gonadal sheath cell, Psub1, somatic gonad precursor	N.A.
WBGene00007092	B0001.7	N.A.	germ line, germline precursor cell, RIBL, RIBR, somatic gonad precursor	N.A.
WBGene00009435	F35G2.1	anal depressor muscle, pharynx	ABalaaaala, ABalaaaarl, ABalaaaarr, ABalaapaaa, ABplapaaaa, ABplapaaap, ABprapaaaa, ABprapaaap, AMsoL, AMsoR, anal depressor muscle, AVFL, B cell, excretory secretory system, F cell, germ line, germline precursor cell, head mesodermal cell, IL1 neuron, IL1L, intestine, K cell, K' cell, OLL, oocyte, pharyngeal epithelial cell, pharyngeal muscle cell, pm2, pm3, pm4, pm7, pm8, PVD, rect_D, rect_VL, rect_VR, U cell, uv3, Y cell	"extracellular space", "flavin-dependent sulfhydryl oxidase activity", "Golgi membrane", "oxidoreductase activity", "protein disulfide isomerase activity", "protein folding", "thiol oxidase activity"
WBGene00009436	marb-1	N.A.	AFD, dopaminergic neuron, germ line, germline precursor cell, hypodermis, intestine, muscle cell, neuron, OLL, PVD	"cytoplasm"
WBGene00001044	dnj-26	N.A.	AFD, ASER, germ line, germline precursor cell, head mesodermal cell, oocyte	"cellular response to misfolded protein", "endoplasmic reticulum membrane", "Hsp70 protein binding", "membrane"
WBGene00004448	rpl-34	anal depressor muscle, anterior distal tip cell, body wall musculature, coelomocyte, excretory cell, gonadal sheath cell, head neuron, hypodermis, intestine, mu_int_L, mu_int_R, nerve ring, nervous system, neuron, Pharyngeal gland cell, pharynx, posterior distal tip cell, rectal epithelium, reproductive system, spermatheca, tail neuron, uterine muscle, uterus, vulva, vulval muscle	ADA, AFD, anterior spermatheca, ASER, CAN, excretory gland cell, germ line, hermaphrodite distal tip cell, I4 neuron, M cell, m2L, m2R, male distal tip cell, MI neuron, NSM, PLM, Posterior spermatheca, RIG, somatic gonad precursor, URB	"cytosolic large ribosomal subunit", "ribonucleoprotein complex", "ribosome biogenesis", "ribosome", "structural constituent of ribosome", "translation"
WBGene00016582	vps-8	head neuron, intestine, nervous system, rectal gland cell, tail neuron	ABalaapppa, ABalapaapa, coelomocyte, F cell, germ line, germline precursor cell, head mesodermal cell, hypodermis, MSpaaaaa, neuron, U cell	"CORVET complex", "early endosome membrane", "endosomal vesicle fusion", "HOPS complex", "late endosome", "protein targeting to vacuole", "regulation of vacuole fusion, non-autophagic", "vesicle tethering"
WBGene00016583	tag-335	hypodermis	ABalappaap, ASER, coelomocyte, excretory gland cell, g1AL, g1AR, g1P, germ line, head mesodermal cell, intestine, PLM	"biosynthetic process", "cytoplasm", "GDP-mannose biosynthetic process", "GTP binding", "IRE1-mediated unfolded protein response", "mannose-1-phosphate guanylyltransferase (GTP) activity", "metal ion binding", "nucleotide binding", "nucleotidyltransferase activity", "protein glycosylation", "transferase activity"
WBGene00016591	vkmt-1	N.A.	germ line, germline precursor cell, intestine, oocyte, PVR	"methylation", "methyltransferase activity", "protein methyltransferase activity", "transferase activity"
WBGene00016589	ltah-1.1	N.A.	germ line, intestine, neuron, Q cell, somatic gonad precursor	"aminopeptidase activity", "cytoplasm", "cytosol", "epoxide hydrolase activity", "hydrolase activity", "metal ion binding", "metallopeptidase activity", "peptidase activity", "peptide catabolic process", "proteolysis", "zinc ion binding"
WBGene00016590	C42C1.12	N.A.	ABplpaaaap, ABplppaapa, ABprpaaaap, ABprpapppa, ABprppaapa, AFD, ALNL, ALNR, DA neuron, germ line, hypodermis, I5 neuron, intestine, MSpaaapa, oocyte, retrovesicular ganglion, SAB, VA neuron	N.A.
WBGene00016588	hpo-12	N.A.	ABalpappaa, ABalpapppa, ABalppppaa, ABarapapaa, ABarapappa, ABplppaapa, ABpraaapaa, ABprpapppa, ABprppaapa, germ line, MSpaaaaa, MSpaapaa, Q cell	"membrane", "mitochondrial inner membrane", "thiamine pyrophosphate transmembrane transport", "thiamine transmembrane transporter activity", "transmembrane transport"
WBGene00016592	erl-1	gonad	ABalpappaa, ABalpapppa, ABalppppaa, ABarapapaa, ABarapappa, ABplppaapa, ABpraaapaa, ABprpapppa, ABprppaapa, ASGL, ASGR, AWAL, AWAR, Caapa, germ line, germline precursor cell, MSpaaaaa, MSpaaapa, MSpaapaa, Psub3, PVR	"cholesterol binding", "endoplasmic reticulum membrane", "endoplasmic reticulum", "ERAD pathway", "membrane", "protein-containing complex", "SREBP signaling pathway", "ubiquitin protein ligase binding"
WBGene00016587	C42C1.9	N.A.	germ line, male, pharynx	"kinase activity"
WBGene00016586	C42C1.8	N.A.	ABplppaapa, ABprpapppa, ABprppaapa, EMS, germ line, germline precursor cell, head mesodermal cell, hypodermis, pharyngeal muscle cell, Psub3	"membrane", "transmembrane transport", "transmembrane transporter activity"
WBGene00006733	ufd-1	N.A.	AFD, germ line, muscle cell, NSM, PLM	"cytoplasm", "embryo development ending in birth or egg hatching", "ERAD pathway", "nucleus", "polyubiquitin modification-dependent protein binding", "positive regulation of protein localization to nucleus", "proteasomal protein catabolic process", "protein binding", "protein-containing complex binding", "ubiquitin-dependent protein catabolic process", "VCP-NPL4-UFD1 AAA ATPase complex"
WBGene00008948	F19B6.1	body wall musculature, hypodermis, pharynx, reproductive system, vulval muscle	B cell, body wall musculature, dorsal nerve cord, F cell, germ line, K cell, K' cell, lateral nerve cord, M cell, nerve ring, oocyte, pharynx, rect_D, rect_VL, rect_VR, somatic neuron, tail neuron, U cell, ventral nerve cord, vulval muscle, Y cell, Z1, Z4	"ATP binding", "CMP biosynthetic process", "CTP salvage", "cytidine kinase activity", "cytoplasm", "embryo development ending in birth or egg hatching", "kinase activity", "nucleotide binding", "pyrimidine-containing compound salvage", "transferase activity", "UMP salvage", "uridine kinase activity"
WBGene00008950	wht-5	N.A.	ABarppaapp, ABarpppapp, germ line, I5 neuron, intestinal muscle, male, rectal muscle, RIVL, RIVR	"ABC-type transporter activity", "ATP binding", "ATP hydrolysis activity", "ATPase-coupled transmembrane transporter activity", "membrane", "nucleotide binding", "plasma membrane", "positive regulation of nematode male tail tip morphogenesis", "transmembrane transport"
WBGene00004756	sec-24.2	DA neuron	AFD, germ line, Q cell	"COPII vesicle coat", "COPII-coated vesicle cargo loading", "cytoplasmic vesicle", "endoplasmic reticulum exit site", "endoplasmic reticulum membrane", "endoplasmic reticulum to Golgi vesicle-mediated transport", "endoplasmic reticulum", "ER to Golgi transport vesicle membrane", "Golgi apparatus", "Golgi membrane", "intracellular protein transport", "protein transport", "SNARE binding", "vesicle-mediated transport", "zinc ion binding"
WBGene00000376	ccr-4	body wall musculature, germ line, head muscle, head neuron, hermaphrodite, hyp1, hyp2, hyp3, hyp4, hyp5, hyp6, hypodermis, male, pharyngeal neuron, pharynx, seam cell, somatic cell, tail neuron	anchor cell, germ line, GLR, Q cell, RICL, RICR, RMED, RMEL, RMER, RMEV, sensory neuron, somatic gonad precursor	"3'-5'-RNA exonuclease activity", "catalytic activity", "CCR4-NOT complex", "CCR4-NOT core complex", "cytoplasm", "exonuclease activity", "hydrolase activity", "metal ion binding", "nuclear-transcribed mRNA poly(A) tail shortening", "nuclease activity", "nucleus", "poly(A)-specific ribonuclease activity", "positive regulation of transcription elongation by RNA polymerase II", "RNA binding"
WBGene00009211	wdr-46	body wall musculature, germ line, head, hypodermis, intestine	body wall muscle cell, germ line, intestine	"maturation of SSU-rRNA from tricistronic rRNA transcript (SSU-rRNA, 5.8S rRNA, LSU-rRNA)", "nucleolus", "nucleus", "rRNA processing", "small-subunit processome"
WBGene00004492	rps-23	anal depressor muscle, body wall musculature, excretory cell, head neuron, hypodermis, intestine, nervous system, pharynx, ventral cord neuron	ADA, anal depressor muscle, anterior gonadal sheath cell, anterior spermatheca, AS4, AS5, AS6, AS7, AS8, body wall musculature, CAN, dorsal nerve cord, excretory cell, excretory gland cell, germ line, hermaphrodite distal tip cell, I4 neuron, intestine, lateral nerve cord, M cell, m2L, m2R, male distal tip cell, nerve ring, pharynx, posterior gonadal sheath cell, Posterior spermatheca, Psub1, RIG, somatic gonad precursor, somatic neuron, tail neuron, ventral nerve cord, vulval muscle	"cytoplasm", "cytoplasmic translation", "cytosol", "cytosolic small ribosomal subunit", "endoplasmic reticulum", "ribonucleoprotein complex", "ribosome", "rough endoplasmic reticulum", "small ribosomal subunit", "structural constituent of ribosome", "translation"
WBGene00009219	dpm-3	N.A.	ABaraappaa, ABplaapaap, ABplpppapa, ABpraapaap, ABprpppapa, AFD, germ line, intestine, MSpaaapa, PLM	"dolichol-phosphate-mannose synthase complex", "endoplasmic reticulum membrane", "endoplasmic reticulum", "membrane", "protein glycosylation"
WBGene00001580	gex-3	intestinal cell	DD neuron, germ line, intestine, neuron, Q cell, somatic gonad precursor	"actin filament organization", "cell junction", "cell migration", "cell morphogenesis", "cell projection assembly", "collateral sprouting", "cortical actin cytoskeleton organization", "cytoplasm", "egg-laying behavior", "embryonic body morphogenesis", "embryonic ectodermal digestive tract morphogenesis", "neuron projection morphogenesis", "positive regulation of clathrin-dependent endocytosis", "positive regulation of egg-laying behavior", "positive regulation of gap junction assembly", "positive regulation of protein localization to synapse", "protein binding", "SCAR complex"
WBGene00008580	dsb-1	gonad	germ line, germline precursor cell, head mesodermal cell	"condensed chromosome"
WBGene00008581	acl-13	N.A.	germ line, male, sensory neuron	"acyltransferase activity", "endomembrane system", "endoplasmic reticulum", "membrane", "phosphatidylinositol acyl-chain remodeling", "transferase activity"
WBGene00000704	col-130	intestine, vulva	AFD, anchor cell, anterior hypodermis, AS neuron, AS1, B cell, DA neuron, DA1, DA3, DA9, DB neuron, DB1, DB2, DVA, excretory pore, F cell, hyp12, hyp3, hyp5, hyp6, hyp8, hypodermis, I5 neuron, K cell, K' cell, male gonadal cell, retrovesicular ganglion, SAB, SABD, SABVL, seam cell, tail hypodermis, U cell, VA neuron, VA1, VA10, VA11, VA12, VA2, VA3, VA4, VB1, VB2, VB3, VD neuron, vulF, Y cell	"collagen trimer", "membrane", "structural constituent of cuticle"
WBGene00007730	C25G4.2	N.A.	ASER, body wall muscle cell, germ line, hypodermis, intestine, neuron, NSM, OLL, PVD, Q cell, sensory neuron, somatic gonad precursor, ventral nerve cord	"cytoplasm", "hydrolase activity", "nucleus"
WBGene00007731	C25G4.3	N.A.	AFD, germ line, hypodermis, intestine, Q cell	"rRNA processing"
WBGene00001085	dpy-26	Cell, pharynx, vulva, vulval muscle	ABalppppaa, ABplapapppp, ABpraaapaa, ABprapapppp, AFD, germ line, Q cell	"cell division", "chromosome condensation", "chromosome", "condensed nuclear chromosome", "condensin complex", "dosage compensation by hypoactivation of X chromosome", "dosage compensation complex", "meiotic cell cycle", "meiotic chromosome segregation", "meiotic sister chromatid segregation", "mitotic sister chromatid segregation", "negative regulation of gene expression", "nuclear chromosome", "nucleus", "X chromosome"
WBGene00007732	spe-44	germ line, hermaphrodite, male, sperm	ABalpppappp, ABalppppaa, ABalppppapa, ABalpppppp, ABpraaaappp, ABpraaapaa, ABpraaapapa, ABpraaappp, ADLL, ADLR, germ line, germline precursor cell, head mesodermal cell	"autosome", "chromosome", "DNA binding", "DNA-binding transcription activator activity, RNA polymerase II-specific", "metal ion binding", "nucleus", "positive regulation of transcription by RNA polymerase II", "protein binding", "spermatogenesis"
WBGene00007733	smz-1	male gonad, sperm	germ line, hypodermis, male, sperm	"chromatin", "male meiosis chromosome segregation"
WBGene00001865	him-6	N.A.	germ line, I5 neuron, neuron, Q cell, RIVL, RMDL, SAADL, SAAVL, SMBDL, SMDDL, SMDDR, SMDVL, SMDVR, VD neuron, VD12	"3'-5' DNA helicase activity", "ATP binding", "ATP hydrolysis activity", "ATP-dependent activity, acting on DNA", "cellular response to stress", "chromosome organization", "chromosome segregation", "chromosome", "cytoplasm", "determination of adult lifespan", "DNA binding", "DNA damage checkpoint signaling", "DNA damage response", "DNA helicase activity", "DNA recombination", "DNA repair", "DNA replication", "double-strand break repair via homologous recombination", "enzyme binding", "four-way junction helicase activity", "helicase activity", "hydrolase activity", "isomerase activity", "meiotic cell cycle", "meiotic chromosome separation", "meiotic DNA double-strand break processing involved in reciprocal meiotic recombination", "metal ion binding", "mitotic cell cycle", "negative regulation of apoptotic process", "nucleic acid binding", "nucleotide binding", "nucleus", "protein binding", "reciprocal meiotic recombination", "resolution of DNA recombination intermediates", "resolution of meiotic recombination intermediates", "response to X-ray"
WBGene00009956	F53B2.5	N.A.	ABalpappaa, ABarapapaa, ABprpapppa, AVG, Cappppv, Cpppppv, germ line, male, MSaaaaapa, MSaapaapa, MSpapaapa	"NLS-bearing protein import into nucleus", "nuclear import signal receptor activity", "nuclear localization sequence binding", "nucleoplasm", "nucleus", "protein transport"
WBGene00014082	ZK795.2	germ line	ABalaaaala, ABalaapaaa, Caapa, gon_male_dtc anterior, gon_male_dtc posterior, male, MSaaaaapa, Z1.p, Z4.a	"membrane"
WBGene00014083	ZK795.3	anal depressor muscle, anal sphincter muscle, excretory canal, excretory cell, head neuron, hypodermis, nervous system, P6.pa, P6.paa, P6.pap, P6.pp, P6.ppa, P6.ppp, reproductive system, spermatheca, vulva	ABplpppaaa, ABprpppaaa, body wall muscle cell, germ line, germline precursor cell	"Mpp10 complex", "nucleolus", "nucleoplasm", "ribosomal small subunit biogenesis", "rRNA binding", "rRNA primary transcript binding", "rRNA processing", "small-subunit processome", "snoRNA binding"
WBGene00010671	eak-7	body wall musculature, excretory cell, head neuron, hypodermis, intestine, nervous system, pharynx, tail neuron, ventral cord neuron, vulva, XXXL, XXXR	AFD, ASER, germ line, intestine, oocyte, Q cell, somatic gonad precursor, VC4, VC5	"cytoplasm", "lysosome", "membrane", "nucleus", "plasma membrane", "response to oxidative stress"
WBGene00002002	hsb-1	body wall musculature, intestine, nervous system, pharynx, reproductive system, tail neuron, vulval muscle	germ line, intestine, neuron, OLL, PVD, Q cell, sensory neuron	"cellular heat acclimation", "cytosol", "negative regulation of DNA-templated transcription", "nucleus", "protein binding", "regulation of gene expression", "transcription corepressor activity", "WASH complex"
WBGene00002368	let-99	embryonic cell	AVJL, AVJR, DD neuron, germ line, germline precursor cell, head mesodermal cell, intestine, rect_D, RID	"cell cortex", "cell division", "cytoplasm", "establishment of mitotic spindle orientation", "intracellular signal transduction", "molecular_function", "protein binding"
WBGene00013224	Y55D9A.2	head neuron, intestine, nervous system, tail neuron	ABplpapppa, germ line, germline precursor cell, intestine, oocyte, Q cell	"nucleic acid binding"
WBGene00013223	efa-6	linker cell, U.la, U.lp	coelomocyte, germ line, head mesodermal cell, muscle cell, pm6	"cell cortex", "cytoplasm", "guanyl-nucleotide exchange factor activity", "membrane", "microtubule depolymerization", "microtubule minus-end", "mitotic nuclear membrane disassembly", "negative regulation of axon extension involved in regeneration", "negative regulation of axon regeneration", "negative regulation of mitotic spindle elongation", "phospholipid binding", "plasma membrane", "protein binding", "regulation of ARF protein signal transduction", "regulation of microtubule cytoskeleton organization", "regulation of mitotic centrosome separation", "response to axon injury"
WBGene00000186	ark-1	N.A.	ABalaappppa, ABalapaappa, ABalapappaa, ABalappppaa, ABalppapppa, ABarapppppa, body wall muscle cell, germ line, GLR, head mesodermal cell, muscle cell, oocyte, Q cell	"ATP binding", "embryo development ending in birth or egg hatching", "kinase activity", "metal ion binding", "negative regulation of epidermal growth factor receptor signaling pathway", "negative regulation of vulval development", "non-membrane spanning protein tyrosine kinase activity", "nucleotide binding", "plasma membrane", "protein kinase activity", "protein phosphorylation", "protein serine kinase activity", "protein serine/threonine kinase activity", "protein tyrosine kinase activity", "transferase activity"
WBGene00006916	vha-7	gonad, hypodermis, oocyte, spermatheca, uterus	germ line, germline precursor cell, hypodermis, M5 neuron, Psub1	"ATPase binding", "membrane", "monoatomic ion transport", "plasma membrane", "proton transmembrane transport", "proton-transporting ATPase activity, rotational mechanism", "proton-transporting V-type ATPase, V0 domain", "vacuolar acidification", "vacuolar proton-transporting V-type ATPase complex", "vacuolar proton-transporting V-type ATPase, V0 domain"
WBGene00011941	T23B5.4	N.A.	ABprpapppa, AFD, AVK, G2, germ line, oocyte, somatic gonad precursor, W cell	"mitochondrion", "translation release factor activity", "translational termination"
WBGene00011939	prmt-9	N.A.	germ line, neuron, Q cell	"chromatin remodeling", "histone methyltransferase activity", "methylation", "methyltransferase activity", "nucleus", "peptidyl-arginine methylation", "protein-arginine N-methyltransferase activity", "regulation of DNA-templated transcription"
WBGene00011940	T23B5.3	N.A.	ABplpappaa, anal depressor muscle, anal sphincter muscle, AS11, CANL, CANR, DVB, germ line, head mesodermal cell, I3 neuron, intestinal muscle, NSM, OLL, PVD, Q cell, RIH, uv3, XXXL, XXXR	N.A.
WBGene00007780	C27D8.4	intestine, pharynx	body wall muscle cell, body wall musculature, dorsal nerve cord, germ line, germline precursor cell, lateral nerve cord, MSpaaaaa, nerve ring, NSM, pharynx, Q cell, somatic neuron, tail neuron, ventral nerve cord, vulval muscle	"membrane", "oxidoreductase activity"
WBGene00007778	C27D8.2	N.A.	AVA, Caaaaa, Caaaap, Caaapa, Caaapp, Caappd, Cpaaaa, Cpaaap, Cpaapa, Cpaapp, Cpapaa, Cpapap, Cpappd, germ line, male, sperm	N.A.
WBGene00007777	C27D8.1	N.A.	germ line, male, sperm	"ATP binding", "cytoplasm", "kinase activity", "nucleotide binding", "nucleus", "protein kinase activity", "protein phosphorylation", "protein serine/threonine kinase activity", "signal transduction"
WBGene00011951	T23F6.3	N.A.	ABalaapppp, ABalapaapp, ABalappppa, ABalppappp, ABarappppp, ABplapaaaa, ABplpapppa, ABprapaaaa, male, Q cell, RMED, RMEL, RMER, RMEV	"zinc ion binding"
WBGene00004315	rbd-1	N.A.	ABplpappaa, AVA, body wall muscle cell, dorsal uterine cell, germ line, germline precursor cell, Q cell, vulA, vulB1, vulC, vulD, vulE, vulF	"collagen and cuticulin-based cuticle development", "gonad development", "molting cycle, collagen and cuticulin-based cuticle", "mRNA binding", "nematode larval development", "nuclear speck", "nucleic acid binding", "nucleolus", "nucleus", "positive regulation of growth rate", "regulation of alternative mRNA splicing, via spliceosome", "RNA binding", "rRNA processing", "vulval development"
WBGene00007987	C36H8.1	N.A.	amphid sheath cell, AVA, AVD, AVE, AVG, body wall musculature, germ line, male, marginal cell, mc2DL, mc2DR, mc2V, PVC, RIM, sperm	"cell projection", "cytoplasm", "cytoskeleton", "membrane", "pseudopodium"
WBGene00001452	flp-9	nerve ring	ADE, ADEL, AIAL, AIYL, AIYR, anchor cell, AS neuron, AS1, AS11, ASER, AVB, AVBL, AVBR, AVDL, AVDR, AVKL, AWC-ON, BDU, CP neuron, DB neuron, DB1, DB2, DB3, DB4, DB5, DB6, DB7, dopaminergic neuron, DVA, GABAergic neuron, GLR, GLRDL, GLRL, GLRVL, head mesodermal cell, IL1 neuron, IL1L, IL2L, IL2R, male gonadal cell, neuron, NSM, OLL, PHA, PLM, PVD, PVN, PVPL, PVT, RIAL, RIAR, RIB, RIBL, RIBR, RIH, RIR, RIV, RMDDL, RMDDR, RMDL, RMDR, RMDVL, RMDVR, RMED, RMEL, RMER, RMEV, SDQ, SDQL, sensory neuron, SIA, SIADL, SIADR, SIAVR, SIB, SIBDL, SIBVL, SMD, SMDDL, SMDDR, SMDVL, SMDVR, URADL, URADR, VA neuron, VA1, VA10, VA2, VA3, VA4, VA5, VA6, VA7, VA8, VA9, VB1, VB10, VB11, VB2, VB3, VB4, VB5, VB6, VB7, VB8, VB9, VC neuron, VC1, VC2, VC3, VC4, VC5, VC6, VD3, VD4, VD5, VD6, VD7, ventral nerve cord	"action potential", "extracellular region", "locomotory behavior", "neuropeptide receptor binding", "neuropeptide signaling pathway"
WBGene00008555	F07C6.4	N.A.	ABalppppaa, ABalppppppa, ABarpaaa, ABplapaaaa, ABplapappp, ABplapapppp, ABplapppaa, ABplpappaa, ABpraaapaa, ABpraaapppa, ABprapaaaa, ABprapappp, ABprapapppp, ABprapppaa, ADE sheath cell, ADE socket cell, ADFL, ADFR, amphid sheath cell, amphid socket cell, anterior arcade cell, ASEL, ASER, AWBL, AWBR, body wall musculature, CEP socket cell, cephalic sheath cell, DB1, DB2, DB3, DB4, DB5, DB6, DB7, F cell, g2L, g2R, germ line, germline precursor cell, I2L, IL sheath cell, IL socket cell, K cell, K' cell, OL sheath cell, OL socket cell, OLL, PDE sheath cell, PDE socket cell, phasmid sheath cell, phasmid socket cell, pm1, pm2, PVD, Q cell, U cell	"cytoplasm", "establishment of epithelial cell polarity"
WBGene00010829	M02B1.4	N.A.	amphid sheath cell, AVFL, germ line, male, Q cell	"membrane"
WBGene00010828	M02B1.3	N.A.	AFD, AVK, CEPshDL, CEPshDR, CEPshVL, CEPshVR, DA2, DA3, DA4, DA5, excretory cell, germ line, GLRDL, GLRDR, GLRL, GLRR, GLRVL, GLRVR, head mesodermal cell, NSM, oocyte, RIS, VA1, VB2, Z1, Z4	"membrane assembly", "membrane", "phospholipid homeostasis", "plasma membrane organization", "plasma membrane", "regulation of membrane lipid distribution"
WBGene00007870	C32H11.7	N.A.	ABplpaaaap, ABplpaapap, ABprpaaaap, ABprpaapap, AFD, germ line, head mesodermal cell	N.A.
WBGene00003150	mbk-2	body wall musculature, embryonic cell, gonad, nervous system, oocyte, P0, pharynx	ABalapapapa, ABalapppapa, ABplpaaappa, ABplpapppa, ABprpaaappa, anal sphincter muscle, AS11, ASER, AVK, DA neuron, DA1, DA2, DA3, DA4, DA5, DA6, DA7, DA8, DA9, germ line, head mesodermal cell, I1L, I1R, neuron, OLL, oocyte, PDB, PVD, RIG, RIS, sensory neuron, URB, VA neuron, VA12	"asymmetric protein localization involved in cell fate determination", "ATP binding", "cell cortex", "centrosome", "chromosome", "condensed chromosome", "cytoplasm", "cytoskeleton", "embryo development ending in birth or egg hatching", "embryonic pattern specification", "kinase activity", "microtubule-based process", "mitotic cytokinesis", "mitotic spindle", "nucleotide binding", "nucleus", "oocyte maturation", "P granule disassembly", "P granule", "peptidyl-tyrosine phosphorylation", "positive regulation of proteasomal ubiquitin-dependent protein catabolic process", "positive regulation of protein catabolic process", "protein binding", "protein kinase activity", "protein phosphorylation", "protein serine kinase activity", "protein serine/threonine kinase activity", "protein serine/threonine/tyrosine kinase activity", "protein tyrosine kinase activity", "transferase activity"
WBGene00008034	prcc-1	N.A.	ABalppappa, ABalpppapa, ABalppppaa, ABarappppa, ABplapppaa, ABpraaaapa, ABpraaapaa, ABprapppaa, AFD, body wall muscle cell, germ line, germline precursor cell, neuron, oocyte, Q cell	"nucleus"
WBGene00008035	C39E9.12	N.A.	ABalaapppp, ABalapaapp, ABalappppa, ABalppappp, ABarappppp, ABplapaaaa, ABplapaaapa, ABplapappp, ABplapapppp, ABplapppapp, ABprapaaaa, ABprapaaapa, ABprapappp, ABprapapppp, ABprapppapp, ADE, AQR, BAG, CEP, FLP, germ line, IL1 neuron, IL2 neuron, OLL, OLQ, PDE, PHA, PHB, PQR, PVR, Q cell	N.A.
WBGene00004339	rfc-3	N.A.	ABalaapppp, ABalapaapp, ABalapapap, ABalapppap, ABalappppa, ABalpappaa, ABalpapppa, ABalppappp, ABalpppappp, ABalppppaa, ABalpppppp, ABarapapaa, ABarapappa, ABarappppp, ABarpaaa, ABarppaapp, ABarpppapp, ABplapaaaa, ABplapaaap, ABplapaaapa, ABplapappp, ABplapapppp, ABplapppaa, ABplpaaapp, ABplpaapap, ABplppaaaap, ABplpppaapa, ABplpppapa, ABpraaaappp, ABpraaapaa, ABpraaappp, ABprapaaaa, ABprapaaap, ABprapaaapa, ABprapappp, ABprapapppp, ABprapppaa, ABprpaaapp, ABprpaapap, ABprppaaaap, ABprpppaapa, ABprpppapa, ADE, ADF, ADL, AFD, AQR, ASE, ASG, ASH, ASI, ASJ, ASK, AWA, AWB, AWC, BAG, Caapa, CEP, FLP, germ line, GLRDL, GLRDR, GLRL, GLRR, GLRVL, GLRVR, IL1 neuron, IL2 neuron, intestine, MSaapaapa, MSpaaapa, MSpaapaa, MSpapaapa, OLL, OLQ, PDE, PHA, PHB, PQR, PVR, Q cell	"ATP-dependent activity, acting on DNA", "chromosome", "DNA binding", "DNA clamp loader activity", "DNA repair", "DNA replication factor C complex", "DNA replication", "DNA strand elongation involved in DNA replication", "DNA-templated DNA replication", "nucleus", "protein binding", "protein-containing complex"
WBGene00001007	dli-1	ciliated neuron, hypodermis, neuron, pharynx	AVK, body wall muscle cell, CAN, CEPshDL, CEPshDR, CEPshVL, CEPshVR, germ line, intestinal muscle, intestine, neuron, Q cell, rectal muscle	"ATP binding", "axon cytoplasm", "centrosome", "cytoplasm", "cytoplasmic dynein complex", "cytoskeleton", "dynein complex", "dynein heavy chain binding", "microtubule cytoskeleton organization", "microtubule plus-end", "microtubule", "microtubule-based movement", "neuron projection", "nucleotide binding", "protein binding", "regulation of dendrite morphogenesis", "retrograde axonal transport"
WBGene00007201	exos-4.1	N.A.	germ line, OLL, PVD	"catalytic complex", "cytoplasm", "cytoplasmic exosome (RNase complex)", "exosome (RNase complex)", "gene expression", "nuclear exosome (RNase complex)", "nuclear lumen", "nuclear mRNA surveillance", "nuclear RNA surveillance", "nuclear-transcribed mRNA catabolic process", "nucleolus", "nucleoplasm", "nucleus", "poly(A)-dependent snoRNA 3'-end processing", "RNA binding", "rRNA catabolic process", "rRNA processing", "U4 snRNA 3'-end processing"
WBGene00007207	fask-1	N.A.	body wall muscle cell, germ line, germline precursor cell, MSpaapaa, oocyte	"mitochondrial matrix", "mitochondrial RNA processing", "regulation of mitochondrial mRNA stability", "ribonucleoprotein granule", "RNA binding"
WBGene00023421	rde-11	N.A.	ABplapaaaa, ABprapaaaa, germ line, germline precursor cell, hypodermis, oocyte, Q cell	"metal ion binding", "regulation of translation", "regulatory ncRNA-mediated gene silencing", "RNAi effector complex", "zinc ion binding"
WBGene00008624	crld-1	body wall musculature, Cell, gonad, hypodermis, intestine, neuron, pharynx, seam cell	ABplppppaa, ABprppppaa, g1AL, g1AR, g1P, g2L, g2R, GLR, marginal cell, mc1DL, mc1DR, mc1V, mc2DL, mc2DR, mc2V, mc3, MSaaaaapa, MSaapaapa, MSaapapa, MSpapaapa, MSpapapa, neuron, oocyte, pm3, pm4, pm5, pm6, pm7, Q cell, VC4, VC5	"calcium ion binding", "endoplasmic reticulum lumen", "endoplasmic reticulum membrane", "endoplasmic reticulum", "IRE1-mediated unfolded protein response", "isomerase activity", "membrane", "protein disulfide isomerase activity"
WBGene00003421	msh-5	N.A.	ALA, DA neuron, DA1, DA2, DA3, DA4, DA5, DA6, DA7, DA8, DA9, DB1, DB2, DB3, DB4, DB5, DB6, DB7, GABAergic neuron, germ line, germline precursor cell, head mesodermal cell, I5 neuron, oocyte, PHC, retrovesicular ganglion, SAB, SABD, SABVL, SMBDL, SMBDR, SMBVL, SMBVR, VA neuron, VA1, VA12, VA3, Y cell	"ATP binding", "ATP-dependent DNA damage sensor activity", "chiasma assembly", "chromosome", "DNA binding", "double-stranded DNA binding", "homologous chromosome segregation", "meiosis I", "meiotic cell cycle", "mismatch repair", "mismatched DNA binding", "nucleotide binding", "nucleus", "protein binding", "reciprocal meiotic recombination"
WBGene00010241	F58D2.2	N.A.	ABalaappppa, ABalapaappa, ABalapapap, ABalapapapa, ABalapappaa, ABalapppap, ABalapppapa, ABalappppaa, ABalppapppa, ABalppppapa, ABaraapapaa, ABaraapppaa, ABarapppppa, ABplpaaapp, ABplpaaappa, ABpraaapapa, ABprpaaapp, ABprpaaappa, GABAergic neuron, germ line, male, OLQDL, OLQDR, OLQVL, OLQVR, Q cell	"membrane"
WBGene00010435	pwp-1	N.A.	body wall muscle cell, germ line, M cell, oocyte, somatic gonad precursor	"nucleus", "rRNA processing"
WBGene00006466	tag-115	N.A.	AVK, CEPshDL, CEPshDR, CEPshVL, CEPshVR, germ line, Q cell	"cytoplasm", "mRNA export from nucleus", "nucleus", "transcription export complex 2"
WBGene00004424	rpl-12	amphid neuron, anal depressor muscle, anal sphincter muscle, body wall musculature, coelomocyte, excretory cell, excretory gland cell, head neuron, hypodermis, intestine, mu_int_L, mu_int_R, nerve ring, nervous system, neuron, Pharyngeal gland cell, pharyngeal-intestinal valve, pharynx, rectal epithelium, rectal gland cell, reproductive system, seam cell, tail neuron, uterus, ventral cord neuron, vulval muscle	anterior spermatheca, AVG, body wall musculature, CAN, ccAL, ccAR, ccD, ccDL, ccDR, ccPL, ccPR, DVC, excretory cell, excretory gland cell, germ line, hermaphrodite distal tip cell, intestine, M cell, male distal tip cell, OLL, pharynx, PHB, Posterior spermatheca, PVD, RIG, somatic gonad precursor, VB1, Z1, Z4	"cytosolic large ribosomal subunit", "large ribosomal subunit rRNA binding", "regulation of alternative mRNA splicing, via spliceosome", "ribonucleoprotein complex", "ribosome", "RNA binding", "structural constituent of ribosome", "translation"
WBGene00003037	lin-54	Cell, pharynx, vulva	ABalaapppa, ABalapaapa, ABplapaaap, ABplpaaaaa, ABprapaaap, ABprpaaaaa, germ line, intestine, MSpaaapa, Q cell	"autosome", "chromosome", "condensed nuclear chromosome", "DNA binding", "DRM complex", "metal ion binding", "negative regulation of vulval development", "nucleus", "protein binding", "regulation of DNA-templated transcription", "regulation of transcription by RNA polymerase II", "RNA polymerase II transcription regulatory region sequence-specific DNA binding"
WBGene00010437	cox-11	head neuron, intestine, nervous system, PVT, ventral cord neuron	ABalpapppa, ABarapappa, germ line, germline precursor cell, MSaaaaapa, MSpaaaaa, MSpaaapa, oocyte, Psub2, Q cell, somatic gonad precursor	"copper ion binding", "membrane", "mitochondrial inner membrane", "mitochondrion"
WBGene00010439	JC8.7	N.A.	ABalpapaap, ABalpappaa, ABalpapppa, ABalppppaa, ABalpppppa, ABalppppppp, ABaraapapp, ABaraapppp, ABarapapaa, ABarapappa, ABarappaap, ABplpaaaaa, ABpraaapaa, ABpraaappa, ABpraaapppp, ABprpaaaaa, ABprpapppa, Caapa, g2L, g2R, germ line, intestine, MSaapaapa, MSpaaaaa, MSpaapaa, MSpapaapa, Q cell, somatic gonad precursor	"chromosome", "DNA damage response", "DNA repair-dependent chromatin remodeling", "double-strand break repair", "histone binding", "nucleus", "poly-ADP-D-ribose binding", "regulation of protein ADP-ribosylation"
WBGene00010440	ttr-51	spermatheca	AMshL, AMshR, anterior gonadal sheath cell, anterior spermatheca, CEPshDL, CEPshDR, CEPshVL, CEPshVR, CEPsoDL, CEPsoVL, gonadal sheath cell, head mesodermal cell, ILshDL, ILshDR, ILshL, ILshR, ILshVL, ILshVR, muscle cell, OLLshL, OLLshR, OLQshDL, OLQshDR, OLQshVL, OLQshVR, posterior gonadal sheath cell, Posterior spermatheca, spermatheca, spermathecal-uterine junction, ut1, ut2, ut3, uv2	"cell surface", "extracellular region"
WBGene00013460	cpsf-3	excretory cell, intestine, spermathecal-uterine junction, tail	ABalaaaarl, ABalaaaarr, ABalpappaa, ABalppppaa, ABarapapaa, ABplppppap, ABpraaapaa, ABprppppap, body wall muscle cell, DB1, DB2, DB3, DB4, DB5, DB6, DB7, germ line, Q cell, somatic gonad precursor	"5'-3' RNA exonuclease activity", "hydrolase activity", "mRNA 3'-end processing by stem-loop binding and cleavage", "mRNA cleavage and polyadenylation specificity factor complex", "mRNA processing", "nuclease activity", "nucleus", "RNA binding", "RNA endonuclease activity", "RNA processing"
WBGene00013465	Y67H2A.10	N.A.	ABalpppappp, ABalppppppp, ABplaapappp, ABplapaaaa, ABplapapppp, ABplpaapap, ABplpppaapa, ABpraaaappp, ABpraaapppp, ABpraapappp, ABprapaaaa, ABprapapppp, ABprpaapap, ABprpppaapa, body wall musculature, DB1, DB2, DB3, DB4, DB5, DB6, DB7, DD1, DD2, DD3, DD4, DD5, DD6, germ line, oocyte, Q cell, somatic gonad precursor	"metal ion binding", "nucleus", "zinc ion binding"
WBGene00013461	Y67H2A.2	N.A.	AVK, germ line, Q cell	"positive regulation of stress-activated MAPK cascade"
WBGene00013462	micu-1	germ cell, hypodermal cell, muscle cell, PLML, PLMR	ALA, germ line, head mesodermal cell, Q cell	"calcium import into the mitochondrion", "calcium ion binding", "calcium ion transport", "membrane", "metal ion binding", "mitochondrial calcium ion homeostasis", "mitochondrial calcium ion transmembrane transport", "mitochondrial inner membrane", "mitochondrial intermembrane space", "mitochondrion", "monoatomic ion transport", "positive regulation of mitochondrial calcium ion concentration", "uniplex complex"
WBGene00013463	kdp-1	N.A.	AFD, anchor cell, germ line, hypodermis, NSM, sensory neuron	"cytoplasm", "membrane", "mitochondrion", "nuclear envelope"
WBGene00000818	csn-6	N.A.	ABaraappaa, GABAergic neuron, germ line, NSM, Q cell	"cell cycle switching", "cell differentiation", "COP9 signalosome", "cytoplasm", "metallopeptidase activity", "nucleus", "oogenesis", "peptidase activity", "regulation of oogenesis"
WBGene00013464	Y67H2A.7	N.A.	germ line, germline precursor cell, intestine, Q cell	"hydrolase activity", "metal ion binding", "metalloendopeptidase activity", "metallopeptidase activity", "mitochondrion", "peptidase activity", "peptide metabolic process", "protein processing involved in protein targeting to mitochondrion", "proteolysis"
WBGene00001393	fat-1	intestine, nerve ring, touch receptor neuron	ADA, ADAL, ADEL, ADER, ALML, ALMR, anal depressor muscle, AS2, AS3, AVM, CAN, DA1, DA2, DA3, DA4, DA5, DA6, DA7, DA8, DA9, DB1, DB2, DB3, DB4, DB5, DB6, DB7, FLP, germline precursor cell, hypodermis, PLML, PLMR, PVM, somatic gonad precursor, URA, URB, uterine muscle, VA12, VA2, VB1, VB10, VB11, VB2, VB3, VB4, VB5, VB6, VB7, VB8, VB9, VD10, VD11, VD8, VD9, Z1, Z4	"fatty acid biosynthetic process", "fatty acid metabolic process", "lipid metabolic process", "membrane", "oxidoreductase activity", "positive regulation of locomotion", "unsaturated fatty acid biosynthetic process"
WBGene00001394	fat-2	anal depressor muscle, body wall musculature, excretory cell, head neuron, intestine, nerve ring, nervous system, pharynx	body wall musculature, coelomocyte, hypodermis, intestine, M cell, muscle cell, pharynx, Q cell, somatic gonad precursor	"acyl-CoA (9+3)-desaturase activity", "collagen and cuticulin-based cuticle development", "fatty acid biosynthetic process", "fatty acid elongation", "fatty acid metabolic process", "innate immune response", "lipid metabolic process", "membrane", "oxidoreductase activity", "oxidoreductase activity, acting on paired donors, with oxidation of a pair of donors resulting in the reduction of molecular oxygen to two molecules of water", "stearoyl-CoA 9-desaturase activity", "unsaturated fatty acid biosynthetic process"
WBGene00004333	rec-8	embryonic cell, germ line, gonad, Z2, Z3	germ line, germline precursor cell, head mesodermal cell, hypodermis, pharyngeal muscle cell	"chromatin binding", "chromatin", "chromosome", "cohesin complex", "condensed nuclear chromosome", "cytoplasm", "cytoskeleton", "damaged DNA binding", "DNA damage response", "DNA repair", "double-strand break repair", "meiotic cell cycle", "meiotic chromosome movement towards spindle pole", "meiotic cohesin complex", "meiotic sister chromatid cohesion", "meiotic spindle pole", "nucleoplasm", "nucleus", "reciprocal meiotic recombination", "regulation of centriole-centriole cohesion", "sister chromatid cohesion", "spindle microtubule", "spindle pole", "synaptonemal complex assembly", "synaptonemal complex"
WBGene00003230	mex-5	dorsal nerve cord, germ line, head muscle, head neuron, intestine, ventral nerve cord	BAG, germ line, germline precursor cell, hypodermis, oocyte, pharyngeal muscle cell	"centrosome", "cytoplasm", "cytosol", "DNA binding", "metal ion binding", "mRNA 3'-UTR binding", "mRNA binding", "P granule", "poly-pyrimidine tract binding", "protein domain specific binding", "protein kinase binding", "regulation of protein localization", "RNA binding", "zinc ion binding"
WBGene00012191	W02A2.8	N.A.	male	N.A.
WBGene00000093	agt-1	N.A.	ABarpapaaa, ABplaaaaaa, ABplpaaapa, ABprpaaapa, dopaminergic neuron, germ line, germline precursor cell, intestine, neuron, somatic gonad precursor	"catalytic activity", "damaged DNA binding", "DNA alkylation repair", "DNA damage response", "DNA repair", "methylated-DNA-[protein]-cysteine S-methyltransferase activity", "methylation", "methyltransferase activity", "nucleus", "transferase activity", "transferase activity, transferring alkyl or aryl (other than methyl) groups"
WBGene00004410	rplp-2.2	body wall musculature, excretory cell, hypodermis, intestine, pharynx, seam cell	ADA, AFD, anterior spermatheca, ASER, CAN, germ line, hermaphrodite distal tip cell, I3 neuron, I4 neuron, M cell, m2L, m2R, male distal tip cell, NSM, PLM, Posterior spermatheca, RIG, somatic gonad precursor, URB	"cytoplasmic translational elongation", "cytosolic large ribosomal subunit", "cytosolic ribosome", "ribonucleoprotein complex", "ribosome", "structural constituent of ribosome"
WBGene00013373	popl-7	N.A.	AFD, anchor cell, ASER, germ line, hypodermis, PLM, Q cell	"Golgi apparatus", "Golgi membrane", "membrane", "protein secretion"
WBGene00013376	Y62E10A.6	N.A.	ABalapapapa, ABalapppapa, ABplpaaappa, ABprpaaappa, DVC, germ line, PVPL, PVPR, Q cell	"cholesterol metabolic process", "ferredoxin-NADP+ reductase activity", "mitochondrion", "oxidoreductase activity", "steroid biosynthetic process"
WBGene00003142	mau-8	body wall musculature, germ line, hypodermis, intestine, pharynx	ABalapapapa, ABalapppapa, ABplpaaappa, ABplpppaapa, ABprpaaappa, ABprpppaapa, anchor cell, body wall muscle cell, CEPshDL, CEPshDR, CEPshVL, CEPshVR, dopaminergic neuron, germ line, intestinal muscle, neuron, PVPL, PVPR, Q cell, rectal muscle	"protein binding"
WBGene00013378	emc-3	N.A.	AVG, AVL, excretory cell, germ line, head mesodermal cell, neuron, Q cell	"EMC complex", "membrane"
WBGene00004278	rab-19	anal depressor muscle, excretory cell, head muscle, motor neuron, vulva	AFD, AIAL, AIAR, AIBL, AIBR, AINL, AINR, ALNL, ALNR, anchor cell, AUAL, AUAR, AVBL, AVBR, AVEL, AVER, AVK, AVKL, AVKR, AVL, DVC, head mesodermal cell, I5 neuron, muscle cell, neuron, NSM, OLL, PVD, RIBL, RIBR, RICL, RICR, RIML, RIMR, RIS, RMDDL, RMDDR, RMDL, RMDR, RMDVL, RMDVR, RMED, RMEL, RMER, RMEV, sensory neuron, SIBDL, SIBDR, SIBVL, SIBVR, SMBDL, SMBDR, SMBVL, SMBVR, SMDDL, SMDDR, SMDVL, SMDVR, VA12, VB1	"autophagosome assembly", "cytoplasmic vesicle", "endocytic vesicle", "endomembrane system", "Golgi apparatus", "GTP binding", "GTPase activity", "intracellular protein transport", "membrane", "nucleotide binding", "phagocytic vesicle membrane", "protein binding"
WBGene00014938	mdt-9	N.A.	ABplaapaaa, ABplaapaap, ABpraapaaa, ABpraapaap, DA neuron, germ line, head mesodermal cell, I5 neuron, muscle cell, neuron, Q cell, retrovesicular ganglion, SAB, VA neuron	"guanyl-nucleotide exchange factor activity", "protein transport", "small GTPase-mediated signal transduction"
WBGene00003077	lsm-3	N.A.	AFD, germ line, head mesodermal cell, neuron, Q cell	"catalytic step 2 spliceosome", "cytoplasm", "Lsm1-7-Pat1 complex", "Lsm2-8 complex", "mRNA processing", "mRNA splicing, via spliceosome", "nucleus", "P-body assembly", "P-body", "precatalytic spliceosome", "ribonucleoprotein complex", "RNA binding", "RNA splicing", "spliceosomal complex", "U4/U6 x U5 tri-snRNP complex", "U6 snRNP"
WBGene00013379	Y62E10A.13	head, intestine	body wall musculature, coelomocyte, DA neuron, DB1, germline precursor cell, head mesodermal cell, hypodermis, I5 neuron, intestine, neuron, OLL, pharynx, PVD, retrovesicular ganglion, SAB, VA neuron, VA2, VB1, VB2	"amino acid biosynthetic process", "cytoplasm", "hydrolase activity", "L-phosphoserine phosphatase activity", "L-serine biosynthetic process", "magnesium ion binding", "metal ion binding"
WBGene00013380	memi-2	N.A.	ABplpaappa, ABprpaappa, germ line, germline precursor cell, head mesodermal cell	N.A.
WBGene00013381	cyp-31A5	N.A.	AFD, germ line, head mesodermal cell, oocyte	"heme binding", "iron ion binding", "monooxygenase activity", "oxidoreductase activity, acting on paired donors, with incorporation or reduction of molecular oxygen"
WBGene00010709	nol-9	N.A.	germ line, germline precursor cell, NSM, somatic gonad precursor	"ATP binding", "cleavage in ITS2 between 5.8S rRNA and LSU-rRNA of tricistronic rRNA transcript (SSU-rRNA, 5.8S rRNA, LSU-rRNA)", "kinase activity", "nucleolus", "nucleotide binding", "nucleus", "polynucleotide 5'-hydroxyl-kinase activity", "RNA processing", "rRNA processing", "transferase activity"
WBGene00012638	Y38H8A.4	N.A.	amphid sheath cell, body wall muscle cell, DA neuron, hypodermis, male, VA neuron	"ATP binding", "kinase activity", "nucleotide binding", "protein kinase activity", "protein phosphorylation", "protein serine/threonine kinase activity", "spermatid development"
WBGene00012637	ttbk-8.1	N.A.	AMshL, germ line, hyp2, male, male-specific anatomical entity, PHshL, RIML, RIMR, sperm, Z1, Z4	"ATP binding", "cytoplasm", "kinase activity", "nucleotide binding", "nucleus", "protein kinase activity", "protein phosphorylation", "protein serine/threonine kinase activity", "signal transduction"
WBGene00012868	tbc-9	intestine, pharynx	ABaraappaa, ABprpapppa, germ line, Q cell	"GTPase activator activity", "system process"
WBGene00004239	puf-3	germ line	germ line, germline precursor cell, Psub1, Psub3	"cell differentiation", "cytoplasm", "mRNA 3'-UTR binding", "nucleus", "post-transcriptional regulation of gene expression", "protein binding", "RNA binding"
WBGene00003582	dcap-2	N.A.	AFD, germ line, GLR, neuron, oocyte	"5'-(N(7)-methyl 5'-triphosphoguanosine)-[mRNA] diphosphatase activity", "5'-(N(7)-methylguanosine 5'-triphospho)-[mRNA] hydrolase activity", "cytoplasm", "deadenylation-dependent decapping of nuclear-transcribed mRNA", "determination of adult lifespan", "hydrolase activity", "manganese ion binding", "metal ion binding", "mRNA metabolic process", "mRNA processing", "nematode larval development", "nuclear-transcribed mRNA catabolic process, nonsense-mediated decay", "P granule", "P-body", "perinuclear region of cytoplasm", "regulation of locomotion", "response to heat", "response to oxidative stress", "response to UV", "RNA binding"
WBGene00004681	rsd-2	germ cell, intestine	body wall muscle cell, coelomocyte, DA neuron, germ line, germline precursor cell, I5 neuron, intestine, OLL, PVD, retrovesicular ganglion, SAB, VA neuron	"cytosol", "endoplasmic reticulum", "nucleolus", "nucleus", "perinuclear region of cytoplasm"
WBGene00012871	Y45F10B.3	N.A.	amphid sheath cell, arcade cell, male, pharyngeal-intestinal valve cell, sperm	N.A.
WBGene00007458	ule-4	N.A.	amphid sheath cell, cephalic sheath cell, dopaminergic neuron, germ line, hermaphrodite-specific anatomical entity, hypodermis, intestine, pharyngeal muscle cell, spermathecal-uterine junction, ut1, ut2, ut3, uterine seam cell, uv2	"extracellular region"
WBGene00007457	C08F11.10	N.A.	germ line, M2 neuron, m2L, male	N.A.
WBGene00012880	Y45F10C.4	N.A.	excretory gland cell, spermathecal-uterine junction, ut1, ut2, ut3, uterine seam cell, uv1, uv2	"extracellular region"
WBGene00012879	fbxa-215	N.A.	AFD, ASEL, germ line, germline precursor cell, head mesodermal cell, hypodermis, oocyte, pharyngeal muscle cell	N.A.
WBGene00011959	nyn-1	N.A.	ABalpapppa, ABarapappa, DA neuron, germ line, germline precursor cell, MSaaaaapa, pm8, somatic gonad precursor, VA neuron	"siRNA processing"
WBGene00008124	C47A4.3	N.A.	amphid sheath cell, germ line, male	"cytoplasm", "hydrolase activity", "nucleus", "protein serine/threonine phosphatase activity"
WBGene00008125	C47A4.5	N.A.	amphid sheath cell, intestine, male	N.A.
WBGene00004430	rpl-18	N.A.	ADA, ADE, anterior gonadal sheath cell, anterior spermatheca, excretory gland cell, germ line, hermaphrodite distal tip cell, I4 neuron, M cell, M1 neuron, m2L, m2R, male distal tip cell, MCL, MCR, NSM, PLM, posterior gonadal sheath cell, Posterior spermatheca, RIG, RIH, sensory neuron, somatic gonad precursor, URB	"cytoplasm", "cytosolic large ribosomal subunit", "ribonucleoprotein complex", "ribosome", "RNA binding", "structural constituent of ribosome", "translation"
WBGene00001635	gly-10	N.A.	g1AL, g1AR, g1P, germ line, head mesodermal cell, mc3, MSpppaaa, oocyte, Pharyngeal gland cell, pm7, somatic gonad precursor	"carbohydrate binding", "glycosyltransferase activity", "Golgi apparatus", "Golgi membrane", "membrane", "metal ion binding", "polypeptide N-acetylgalactosaminyltransferase activity", "protein glycosylation", "protein O-linked glycosylation", "transferase activity"
WBGene00012885	iscu-1	body wall musculature, hypodermis, intestine	AFD, germ line, intestine, muscle cell, neuron, PLM, somatic gonad precursor	"2 iron, 2 sulfur cluster binding", "cytoplasm", "ferrous iron binding", "intracellular iron ion homeostasis", "iron ion binding", "iron-sulfur cluster assembly", "iron-sulfur cluster binding", "mitochondrial matrix"
WBGene00012888	sas-6	N.A.	ABarppaapp, ABarpppapp, ABplapappp, ABplpaappa, ABprapappp, ABprpaappa, ABprpapppa, germ line, MSaapaapa, MSpapaapa, Q cell, somatic gonad precursor	"centriole assembly", "centriole replication", "centriole", "centrosome duplication", "centrosome", "cytoplasm", "cytoskeleton", "identical protein binding", "intracellular protein localization", "protein binding", "protein domain specific binding", "regulation of cell cycle"
WBGene00012887	Y45F10D.7	N.A.	germ line, M cell, oocyte, seam cell, somatic gonad precursor	"Pwp2p-containing subcomplex of 90S preribosome", "rRNA processing", "small-subunit processome"
WBGene00007196	B0513.4	N.A.	ABalaapppa, ABalapaapa, ABaraappaa, anterior gonadal sheath cell, dopaminergic neuron, germ line, gonadal sheath cell, head mesodermal cell, hermaphrodite-specific anatomical entity, posterior gonadal sheath cell	N.A.
WBGene00004443	rpl-29	N.A.	ADA, ASER, CAN, germ line, hermaphrodite distal tip cell, intestine, M cell, m2L, m2R, male distal tip cell, PVC, RID, RIG, RIH, somatic gonad precursor, VC4, VC5	"cytoplasmic translation", "cytosolic large ribosomal subunit", "ribonucleoprotein complex", "ribosome", "structural constituent of ribosome", "translation"
WBGene00007195	thoc-7	N.A.	ABaraappaa, ABplpapppa, AFD, germ line, germline precursor cell, intestine, MSpaaaaa, oocyte, somatic gonad precursor	"mRNA export from nucleus", "mRNA processing", "nucleus", "THO complex part of transcription export complex", "THO complex"
WBGene00003086	lst-4	embryonic cell, gonad, gonadal sheath cell	AIAL, AIAR, AVA, AVAL, AVAR, AVBL, AVE, coelomocyte, dorso-rectal ganglion, germ line, head mesodermal cell, IL2L, IL2R, lumbar ganglion, M2 neuron, m2L, neuron, NSM, OLL, PDA, PLN, PVD, RIVL, RIVR, RMDDL, RMDDR, RMDL, RMDR, RMDVL, RMDVR, SAA, SMB, SMDDL, SMDDR, SMDVL, SMDVR, VA12, VC neuron, VC1, VC6	"cytoplasm", "cytoplasmic vesicle membrane", "cytoplasmic vesicle", "early phagosome", "endocytosis", "endosomal transport", "execution phase of apoptosis", "GTPase binding", "lipid binding", "membrane", "mitotic cell cycle", "phagocytic vesicle membrane", "phagocytic vesicle", "phagolysosome assembly involved in apoptotic cell clearance", "phagosome maturation involved in apoptotic cell clearance", "phagosome-lysosome fusion involved in apoptotic cell clearance", "phosphatase binding", "phosphatidylinositol binding", "phosphatidylinositol-3,4,5-trisphosphate binding", "phosphatidylinositol-4,5-bisphosphate binding", "plasma membrane tubulation", "plasma membrane", "protein binding", "protein transport"
WBGene00003085	ccar-1	Cell	AVK, germ line, NSM, Q cell	"cytoplasm", "DNA binding", "hemidesmosome assembly", "hydrolase activity", "membrane", "nuclear speck", "nucleus", "protein binding", "regulation of DNA-templated transcription", "regulation of translation", "RNA binding"
WBGene00009924	cfp-1	N.A.	ABalpapppa, ABaraappaa, ABarapappa, ABplaapapa, ABplpaaaap, ABpraapapa, ABprpaaaap, AVK, germ line, neuron, oocyte, Q cell	"DNA binding", "metal ion binding", "nucleus", "positive regulation of DNA-templated transcription", "Set1C/COMPASS complex", "transdifferentiation", "zinc ion binding"
WBGene00009925	F52B11.2	N.A.	ABarpapaaa, ABplaaaaaa, ABplpaaapa, ABprpaaapa, g1AL, g1AR, g1P, germ line, germline precursor cell, hypodermis, intestine, OLL, PVD, somatic gonad precursor	"cytoplasm", "cytosol", "GDP-mannose biosynthetic process", "IRE1-mediated unfolded protein response", "isomerase activity", "mannose metabolic process", "metal ion binding", "phosphomannomutase activity", "protein N-linked glycosylation"
WBGene00000707	col-133	N.A.	anterior hypodermis, coelomocyte, excretory pore, hyp12, hyp5, hyp6, hyp8, hypodermis, seam cell, tail hypodermis, ventral nerve cord, vulF	"collagen trimer", "membrane", "structural constituent of cuticle"
WBGene00012543	nkcc-1	body wall musculature, head neuron, intestine, neuron, oocyte, tail neuron, ventral cord neuron, vulval muscle	AS neuron, AS1, AVK, DA neuron, germ line, head mesodermal cell, I5 neuron, intestinal muscle, MCL, MCR, OLL, PDB, pharyngeal muscle cell, pm8, PVD, Q cell, rectal muscle, retrovesicular ganglion, RIR, SAB, VA neuron	"cell volume homeostasis", "chloride ion homeostasis", "chloride transmembrane transport", "chloride:monoatomic cation symporter activity", "membrane", "monoatomic ion transport", "potassium ion homeostasis", "potassium ion import across plasma membrane", "sodium ion homeostasis", "sodium ion transmembrane transport", "sodium:potassium:chloride symporter activity", "transmembrane transport", "transmembrane transporter activity"
WBGene00010084	F55B11.2	N.A.	anterior spermatheca, AVK, germ line, hermaphrodite-specific anatomical entity, Posterior spermatheca, spermatheca	N.A.
WBGene00010085	F55B11.3	spermatheca	anterior spermatheca, dopaminergic neuron, germ line, hermaphrodite-specific anatomical entity, Posterior spermatheca, spermatheca	N.A.
WBGene00010794	dld-1	N.A.	germline precursor cell	"2-oxoglutarate metabolic process", "cytoplasm", "dihydrolipoyl dehydrogenase (NADH) activity", "fatty acid biosynthetic process", "fatty acid metabolic process", "flavin adenine dinucleotide binding", "lipid metabolic process", "mitochondrial matrix", "mitochondrion", "oxidoreductase activity", "oxoglutarate dehydrogenase complex", "pyruvate dehydrogenase complex"
WBGene00013290	Y57G11A.2	N.A.	germ line, hypodermis, male, sperm	"extracellular space"
WBGene00012087	T27E7.1	N.A.	germ line, male, sperm	N.A.
WBGene00013296	Y57G11B.3	N.A.	male, neuron	N.A.
WBGene00013299	irld-18	N.A.	hypodermis, male	"membrane"
WBGene00008772	irld-4	N.A.	male, muscle cell	"membrane"
WBGene00013323	Y57G11C.33	N.A.	germ line, oocyte, PLM	"endoplasmic reticulum membrane", "endoplasmic reticulum", "membrane", "palmitoyltransferase complex", "protein targeting to membrane"
WBGene00013304	ptp-5.2	N.A.	intestine, male	"cytoplasm", "dauer larval development", "membrane", "plasma membrane", "protein dephosphorylation", "protein tyrosine phosphatase activity"
WBGene00013303	Y57G11C.5	N.A.	AFDL, AFDR, AWCL, AWCR, CANL, FLPL, FLPR, male, RIBL, RIBR, RICL, RICR, sensory neuron, XXXL, XXXR	N.A.
WBGene00013324	mrps-7	N.A.	AFD, AVE, body wall muscle cell, germ line, neuron, PLM	"mitochondrial small ribosomal subunit", "mitochondrial translation", "mitochondrion", "mRNA binding", "ribonucleoprotein complex", "ribosome", "rRNA binding", "structural constituent of ribosome", "translation"
WBGene00013301	Y57G11C.3	germ cell	germ line, intestine, NSM	"6-phosphogluconolactonase activity", "carbohydrate metabolic process", "cytosol", "endoplasmic reticulum", "hydrolase activity", "nucleus", "pentose-phosphate shunt", "pentose-phosphate shunt, oxidative branch", "sarcomere", "striated muscle dense body"
WBGene00013332	Y57G11C.43	N.A.	germ line, Q cell	"ATP binding", "nucleotide binding", "tRNA wobble uridine modification"
WBGene00013325	Y57G11C.36	N.A.	ABalpppppa, ABaraapapaa, ABaraapppaa, ABarppaapp, ABarpppapp, ABplapaaap, ABplapaaapa, ABplapapppp, ABplpppaapa, ABpraaappa, ABprapaaap, ABprapaaapa, ABprapapppp, ABprpppaapa, AQR, F cell, germ line, intestinal muscle, neuron, oocyte, Q cell, rectal muscle, RIPL, sensory neuron, U cell	"mRNA binding", "nucleic acid binding", "nucleus", "regulation of mRNA splicing, via spliceosome", "RNA binding"
WBGene00044258	Y57G11C.51	N.A.	ABalapapap, ABalapppaa, ABalapppap, ABalpppappp, ABalppppaa, ABplapaaapa, ABplpaaapp, ABplpppaapa, ABplppppap, ABpraaaappp, ABpraaapaa, ABprapaaapa, ABprpaaapp, ABprpppaapa, ABprppppap, AIYL, AIYR, germ line, germline precursor cell, head mesodermal cell, RMGL	N.A.
WBGene00013306	Y57G11C.8	N.A.	germ line, head mesodermal cell, MSpppaaa	N.A.
WBGene00194649	Y57G11C.1130	N.A.	AFD, AIBL, AIBR, germ line	N.A.
WBGene00013307	melo-1	N.A.	ADF, ADL, ADLL, ADLR, AFD, anchor cell, ASG, ASGL, ASGR, ASHL, ASHR, ASJ, ASJL, ASJR, ASK, AVK, AWA, AWAL, AWAR, DA neuron, germ line, I5 neuron, IL2DL, IL2DR, IL2L, IL2R, IL2VL, IL2VR, neuron, OLL, oocyte, PHA, PHB, PVD, retrovesicular ganglion, SAB, VA neuron, VC4, VC5, XXXL, XXXR	"negative regulation of DNA-templated transcription", "negative regulation of gene expression, epigenetic", "nucleic acid binding", "nucleoplasm", "protein localization to heterochromatin", "RNA binding"
WBGene00001558	gdi-1	anchor cell	AFD, anchor cell, AVD, AVF, AVG, AVJ, AVK, AVKL, AVKR, CAN, DA1, DA2, DA3, DA4, DA5, DA6, DA7, DA8, DA9, DB1, DB2, DB3, DB4, DB5, DB6, DB7, germ line, HSN, neuron, OLL, PLM, PVD, PVR, PVT, PVW, Q cell, RID, sensory neuron, SMB, VC1, VC2, VC3, VC6	"cytoplasm", "cytosol", "GDP-dissociation inhibitor activity", "GTPase activator activity", "protein transport", "Rab GDP-dissociation inhibitor activity", "small GTPase-mediated signal transduction", "vesicle-mediated transport"
WBGene00000763	coq-3	intestine	ASER, AVJL, AVJR, germ line, neuron, PLM	"3-demethylubiquinol 3-O-methyltransferase activity", "extrinsic component of mitochondrial inner membrane", "membrane", "methylation", "methyltransferase activity", "mitochondrial inner membrane", "mitochondrion", "nematode larval development", "polyprenyldihydroxybenzoate methyltransferase activity", "transferase activity", "ubiquinone biosynthetic process"
WBGene00013308	nuo-3	body region, body wall musculature, pharynx, reproductive system, uterus	DA neuron, germ line, hypodermis, I5 neuron, intestine, neuron, Q cell, retrovesicular ganglion, SAB, VA neuron	"membrane", "mitochondrial electron transport, NADH to ubiquinone", "mitochondrial inner membrane", "mitochondrion", "respiratory chain complex I"
WBGene00000192	arl-8	body wall musculature, coelomocyte, head neuron, intestine, muscle cell, nervous system, neuron, pharynx, reproductive system, spermatheca, tail neuron, ventral cord neuron, vulval muscle	body wall musculature, cephalic sheath cell, DA neuron, dopaminergic neuron, germ line, neuron, NSM, OLL, PVD, VA neuron	"anterograde axonal transport", "axo-dendritic transport", "axon cytoplasm", "cell division", "endosome to lysosome transport", "GTP binding", "GTPase activity", "lysosomal membrane", "lysosome", "membrane", "neuron projection", "nucleotide binding", "presynaptic active zone", "regulation of anterograde synaptic vesicle transport", "synaptic vesicle"
WBGene00013310	Y57G11C.14	N.A.	excretory gland cell, germ line, male, MSpaapaa, somatic gonad precursor	N.A.
WBGene00013311	sec-61.A	N.A.	ABplpppaaa, ABplpppapa, ABplppppaa, ABplppppap, ABprpppaaa, ABprpppapa, ABprppppaa, ABprppppap, anterior gonadal sheath cell, anterior spermatheca, AVK, body wall muscle cell, CAN, ccAL, ccAR, ccD, ccDL, ccDR, ccPL, ccPR, head mesodermal cell, hermaphrodite distal tip cell, intestine, K cell, K' cell, male distal tip cell, marginal cell, mc1DL, mc1DR, mc1V, mc2DL, mc2DR, mc2V, mc3, MSaaaaapa, MSpppaaa, OLL, oocyte, pm3, pm4, pm5, pm6, pm7, posterior gonadal sheath cell, Posterior spermatheca, PVD, Q cell, tail precursor cell	"endoplasmic reticulum membrane", "endoplasmic reticulum", "membrane", "post-translational protein targeting to membrane, translocation", "protein transmembrane transporter activity", "protein transport", "ribosome binding", "Sec61 translocon complex", "signal sequence binding", "SRP-dependent cotranslational protein targeting to membrane, translocation"
WBGene00004487	rps-18	N.A.	anterior gonadal sheath cell, anterior spermatheca, CAN, excretory gland cell, germ line, hermaphrodite distal tip cell, I4 neuron, intestine, M cell, m2L, m2R, male distal tip cell, muscle cell, NSM, posterior gonadal sheath cell, Posterior spermatheca, RIG, somatic gonad precursor	"cytoplasm", "cytosol", "nucleic acid binding", "ribonucleoprotein complex", "ribosome", "RNA binding", "small ribosomal subunit", "structural constituent of ribosome", "translation"
WBGene00044741	Y57G11C.52	N.A.	AVHL, AVHR, male, rect_D, ventral nerve cord	N.A.
WBGene00013318	Y57G11C.23	N.A.	amphid sheath cell, male	"membrane", "transmembrane transport", "transmembrane transporter activity"
WBGene00012762	Y41E3.1	N.A.	ABplapaaap, ABprapaaap, coelomocyte, DA neuron, germ line, I5 neuron, Q cell, retrovesicular ganglion, SAB, VA neuron	"membrane"
WBGene00001066	dpy-4	N.A.	anchor cell, anterior hypodermis, DA neuron, excretory pore, hyp12, hyp5, hyp6, hyp8, hypodermis, intestine, seam cell, tail hypodermis, VA neuron, vulF	"collagen trimer", "cuticle development involved in collagen and cuticulin-based cuticle molting cycle", "membrane", "structural constituent of cuticle"
WBGene00001336	qars-1	N.A.	body wall muscle cell, germ line, germline precursor cell, somatic gonad precursor	"aminoacyl-tRNA ligase activity", "aminoacyl-tRNA synthetase multienzyme complex", "ATP binding", "cytoplasm", "cytosol", "glutamine-tRNA ligase activity", "glutaminyl-tRNA aminoacylation", "ligase activity", "nucleotide binding", "translation", "tRNA aminoacylation for protein translation", "tRNA aminoacylation"
WBGene00012765	Y41E3.7	N.A.	AQR, ASER, AVBL, AVBR, AVE, B cell, F cell, germ line, head mesodermal cell, K cell, K' cell, neuron, oocyte, PLM, PVT, rect_D, rect_VL, rect_VR, RIAL, RIAR, RIG, RIP, RIS, RMDDL, RMDDR, RMDL, RMDR, RMDVL, RMDVR, sensory neuron, U cell, VB1, VD neuron, VD12, ventral nerve cord, Y cell	"fatty-acyl-CoA binding", "Golgi membrane"
WBGene00012767	fcd-2	germ line	ABalpappaa, ABarapapaa, ABplppaapa, ABplpppapa, ABprppaapa, ABprpppapa, AVAL, AVBL, C, Caapa, CP neuron, germ line, gon_male_dtc anterior, gon_male_dtc posterior, intestine, Q cell, Z1.p, Z4.a	"condensed chromosome", "DNA polymerase binding", "DNA repair", "double-strand break repair involved in meiotic recombination", "homologous chromosome pairing at meiosis", "interstrand cross-link repair", "mitotic intra-S DNA damage checkpoint signaling", "nucleotide-excision repair", "nucleus", "regulation of DNA-templated DNA replication"
WBGene00012766	Y41E3.8	N.A.	ASER, ccAL, ccAR, ccD, ccDL, ccDR, ccPL, ccPR, intestinal muscle, intestine, marginal cell, rectal muscle, sensory neuron, SIA	"calcium ion transport", "endoplasmic reticulum calcium ion homeostasis", "endoplasmic reticulum membrane", "Golgi apparatus", "IRE1-mediated unfolded protein response", "membrane"
WBGene00012768	eef-1B.2	N.A.	anterior spermatheca, body wall muscle cell, germ line, hermaphrodite distal tip cell, hypodermis, intestine, M cell, male distal tip cell, muscle cell, OLL, Posterior spermatheca, PVD, somatic gonad precursor	"cytoplasm", "cytosol", "eukaryotic translation elongation factor 1 complex", "guanyl-nucleotide exchange factor activity", "rRNA (uridine-N3-)-methyltransferase activity", "rRNA base methylation", "translation elongation factor activity", "translation", "translational elongation"
WBGene00012769	hrpu-1	N.A.	ABplapaaap, ABprapaaap, AVE, B cell, F cell, germ line, K cell, K' cell, OLL, oocyte, PLM, PVD, rect_D, rect_VL, rect_VR, U cell, Y cell	"alternative mRNA splicing, via spliceosome", "nucleus", "RNA binding"
WBGene00044003	Y41E3.18	N.A.	AVK, BDUL, male, neuron, PVWL, sensory neuron, uv1	"aminopeptidase activity", "endosome membrane", "macromolecule depalmitoylation", "palmitoyl-(protein) hydrolase activity", "plasma membrane"
WBGene00013521	Y73F8A.12	N.A.	amphid sheath cell, male	N.A.
WBGene00013523	Y73F8A.14	N.A.	amphid sheath cell, hypodermis, male	N.A.
WBGene00013524	Y73F8A.15	N.A.	male	N.A.
WBGene00013526	Y73F8A.20	N.A.	amphid sheath cell, FLP, g1AL, g1AR, male	N.A.
WBGene00013529	gtf-2H4	head, head neuron, intestine, nervous system, neuron, tail, ventral cord neuron	AB, ABarpapaaa, ABplaaaaaa, ABplpaaapa, ABplppppaa, ABprpaaapa, ABprppppaa, AVA, germ line, germline precursor cell, hypodermis, Q cell, somatic gonad precursor	"ATPase activator activity", "DNA damage response", "DNA repair", "double-stranded DNA binding", "nucleotide-excision repair", "nucleus", "transcription by RNA polymerase II", "transcription factor TFIIH core complex", "transcription factor TFIIH holo complex"
WBGene00013530	ntl-11	N.A.	ABaraapapaa, ABaraapppaa, AFD, germ line, Q cell	"CCR4-NOT complex", "CCR4-NOT core complex", "cytoplasm", "nuclear-transcribed mRNA poly(A) tail shortening", "nucleus", "positive regulation of transcription elongation by RNA polymerase II", "regulatory ncRNA-mediated gene silencing"
WBGene00013532	fdx-2	body wall musculature, head neuron, intestine, nervous system, neuron, pharynx, seam cell, tail neuron, ventral cord neuron, vulval muscle	ABaraapapp, ABaraapppp, germ line, MSaaaaapa, NSM, oocyte	"2 iron, 2 sulfur cluster binding", "electron transfer activity", "electron transport chain", "iron-sulfur cluster binding", "metal ion binding", "mitochondrion", "P450-containing electron transport chain", "steroid biosynthetic process", "steroid metabolic process"
WBGene00013538	ari-1.4	head neuron, intestine, nervous system, tail neuron	ABalaaaarl, ABalaaaarr, ABalapapap, ABalapppap, ABplaapappp, ABplpaaapp, ABplpaapap, ABplpppaapa, ABpraapappp, ABprpaaapp, ABprpaapap, ABprpppaapa, AVK, cephalic sheath cell, CEPshDL, CEPshDR, CEPshVL, CEPshVR, germ line, intestine, NSM, oocyte, Q cell	"cytoplasm", "metal ion binding", "nucleus", "protein ubiquitination", "transferase activity", "ubiquitin conjugating enzyme binding", "ubiquitin ligase complex", "ubiquitin protein ligase activity", "ubiquitin-dependent protein catabolic process", "ubiquitin-protein transferase activity", "zinc ion binding"
WBGene00013647	Y105C5B.5	N.A.	AMshL, anterior arcade cell, anterior hypodermis, CEPshDL, CEPshDR, CEPshVL, CEPshVR, dorsal uterine cell, excretory canal, excretory cell, excretory gland cell, hyp2, hypodermis, ILshDL, ILshVR, OLQshDL, PHshL	N.A.
WBGene00013656	Y105C5B.17	N.A.	I2L, I4 neuron, IL1 neuron, IL1DL, IL1DR, IL1L, IL1R, IL1VL, IL1VR, male, MI neuron, neuron	"membrane"
WBGene00013657	Y105C5B.18	N.A.	body wall muscle cell, male	N.A.
WBGene00001604	gln-3	N.A.	coelomocyte, DVC, head mesodermal cell, intestine, mc2DL, mc2DR, mc2V, mc3, muscle cell, NSM, OLL, pharyngeal muscle cell, PVD	"ATP binding", "catalytic activity", "cytoplasm", "glutamine biosynthetic process", "glutamine synthetase activity", "ligase activity", "nucleotide binding"
WBGene00013419	Y65A5A.2	N.A.	ABplpapppa, germ line, germline precursor cell, head mesodermal cell, pharyngeal muscle cell	"membrane"
WBGene00012423	Y10G11A.1	N.A.	ALNL, ALNR, AVL, cephalic sheath cell, CEPshDL, CEPshDR, CEPshVL, CEPshVR, DVB, GABAergic neuron, germ line, germline precursor cell, oocyte, pharyngeal epithelial cell, PLML, PLMR, RMED, RMEL, RMER, RMEV, uv1	"5'-nucleotidase activity", "cytoplasm", "hydrolase activity", "magnesium ion binding", "membrane", "metal ion binding", "nucleotide binding", "nucleotide metabolic process"
WBGene00004357	rho-1	Cell, germ line	ABplpppapa, ABprpppapa, ASER, AVK, DA neuron, DA1, DA2, DA3, DA4, DA5, DA6, DA7, DA8, DA9, DB1, DB2, DB3, DB4, DB5, DB6, DB7, germ line, I5 neuron, muscle cell, neuron, OLL, PDB, PVD, retrovesicular ganglion, SAB, sensory neuron, VA neuron, VA12	"actin filament organization", "actomyosin contractile ring assembly", "cell cortex", "cell division", "cell migration", "cleavage furrow", "cytoplasm", "cytoskeleton", "cytosol", "GTP binding", "GTPase activating protein binding", "GTPase activity", "membrane", "myosin filament assembly", "nucleotide binding", "plasma membrane", "positive regulation of acetylcholine secretion, neurotransmission", "positive regulation of locomotion", "protein binding", "protein kinase binding", "regulation of actin cytoskeleton organization", "regulation of actin filament-based process", "signal transduction", "skeletal muscle myosin thick filament assembly", "small GTPase-mediated signal transduction"
WBGene00194647	Y51H4A.935	N.A.	male	N.A.
WBGene00013106	set-26	germ cell, germ line, hypodermis, intestine, muscle cell, neuron, somatic cell	ABarpaaa, ABplpppppp, ABprpppppp, AFD, DD neuron, germ line, NSM, OLL, oocyte, PVD, Q cell, somatic gonad precursor	"chromatin remodeling", "histone H3K9 methyltransferase activity", "histone H3K9 trimethyltransferase activity", "metal ion binding", "methylation", "methyltransferase activity", "nucleus", "transferase activity", "zinc ion binding"
WBGene00013109	tsr-2	N.A.	ABalpappaa, ABarapapaa, ABplapaaaa, ABplapppaa, ABprapaaaa, ABprapppaa, germ line, somatic gonad precursor	"maturation of SSU-rRNA from tricistronic rRNA transcript (SSU-rRNA, 5.8S rRNA, LSU-rRNA)", "nucleus", "rRNA processing"
WBGene00003130	map-2	intestine, rectal gland cell	germ line, M cell, NSM, Q cell, somatic gonad precursor	"aminopeptidase activity", "cytoplasm", "exopeptidase activity", "germ cell proliferation", "hydrolase activity", "initiator methionyl aminopeptidase activity", "metal ion binding", "metalloaminopeptidase activity", "metalloexopeptidase activity", "peptidase activity", "proteolysis"
WBGene00020284	mel-46	germ line	ABplpappaa, AFD, AVK, germ line, NSM, Q cell	"ATP binding", "helicase activity", "hydrolase activity", "mRNA binding", "nucleic acid binding", "nucleotide binding", "P granule", "RNA helicase activity", "SMN complex", "spliceosomal snRNP assembly"
WBGene00020287	lsy-13	N.A.	body wall muscle cell, germ line, neuron, NSM	"cell fate specification", "maintenance of left/right asymmetry", "metal ion binding", "NuA4 histone acetyltransferase complex", "nucleus", "positive regulation of gene expression", "zinc ion binding"
WBGene00020286	gtsf-1	germ line	ABalapaaaa, ABalappapa, ABalpapppa, ABaraapapaa, ABaraapppaa, ABarapappa, germ line, oocyte	"cytoplasm", "metal ion binding", "zinc ion binding"
WBGene00235300	T06A10.107	N.A.	ABalppappa, ABaraapapp, ABaraapppp, ABarappppa, ABplaapaap, ABplaapapa, ABplpappaa, ABpraapaap, ABpraapapa	"membrane"
WBGene00013790	Y116A8C.10	N.A.	germ line, Q cell, somatic gonad precursor	"endomembrane system", "GTP binding", "GTPase activity", "intracellular protein transport", "nucleotide binding"
WBGene00000184	arf-6	body wall musculature, excretory cell, intestine, pharyngeal muscle cell, ventral nerve cord, vulva	ADFL, ADFR, anchor cell, AWBL, AWBR, germ line, NSM, Q cell	"basolateral plasma membrane", "cytoplasm", "cytoplasmic side of apical plasma membrane", "endomembrane system", "GTP binding", "GTPase activity", "intracellular protein transport", "negative regulation of 1-phosphatidyl-1D-myo-inositol 4,5-bisphosphate biosynthetic process", "nucleotide binding", "plasma membrane", "positive regulation of 1-phosphatidyl-1D-myo-inositol 4,5-bisphosphate biosynthetic process", "positive regulation of endosome to plasma membrane protein transport", "protein transport", "recycling endosome membrane", "vesicle-mediated transport"
WBGene00013792	rad-54.B	N.A.	AVK, germ line, germline precursor cell, Q cell	"ATP binding", "cell division", "DNA translocase activity", "double-strand break repair via homologous recombination", "hydrolase activity", "nucleotide binding", "nucleus", "reciprocal meiotic recombination"
WBGene00004403	rom-4	N.A.	ABalappaap, body wall muscle cell, germ line	"endoplasmic reticulum membrane", "endoplasmic reticulum", "membrane", "regulation of epidermal growth factor receptor signaling pathway", "regulation of protein secretion", "serine-type endopeptidase activity"
WBGene00013800	Y116A8C.23	N.A.	amphid sheath cell, male	"membrane"
WBGene00013803	snx-13	N.A.	AVA, germ line, intestine, neuron, OLL, PVD	"early endosome", "membrane", "phosphatidylinositol binding"
WBGene00004914	snr-1	anal depressor muscle, body region, body wall musculature, coelomocyte, germ line, gonad, head, hypodermis, mu_int_L, mu_int_R, pharyngeal-intestinal valve, pharynx, seam cell, tail	ABalpapppa, ABalppppppa, ABarapappa, ABarppaapp, ABarpppapp, ABplaapapa, ABplpaapap, ABpraaapppa, ABpraapapa, ABprpaapap, AFD, anchor cell, Caapa, DA neuron, germ line, I5 neuron, NSM, Q cell, retrovesicular ganglion, SAB, somatic gonad precursor, VA neuron	"catalytic step 2 spliceosome", "commitment complex", "cytoplasm", "cytosol", "mRNA processing", "nucleus", "P granule", "precatalytic spliceosome", "ribonucleoprotein complex", "RNA binding", "RNA processing", "RNA splicing", "SMN-Sm protein complex", "spliceosomal complex", "spliceosomal snRNP assembly", "spliceosomal tri-snRNP complex", "U1 snRNP", "U2 snRNP", "U4 snRNP", "U5 snRNP"
WBGene00013804	Y116A8C.27	N.A.	germ line, intestine, muscle cell, oocyte, pm7, somatic gonad precursor	"mitochondrial proton-transporting ATP synthase complex assembly", "mitochondrion", "proton-transporting ATP synthase complex assembly"
WBGene00013805	bca-2	N.A.	germ line, hypodermis, intestine, muscle cell, OLL, PVD	"carbonate dehydratase activity", "lyase activity", "metal ion binding", "one-carbon metabolic process", "zinc ion binding"
WBGene00013807	Y116A8C.30	N.A.	germ line, intestine	"membrane", "mitochondrial respiratory chain complex I assembly", "mitochondrion", "respiratory chain complex I"
WBGene00013808	sfa-1	N.A.	AFD, germ line	"alternative mRNA splicing, via spliceosome", "cytoplasm", "enzyme binding", "metal ion binding", "mRNA binding", "mRNA cis splicing, via spliceosome", "mRNA processing", "mRNA splicing, via spliceosome", "nucleic acid binding", "nucleus", "pre-mRNA branch point binding", "RNA binding", "RNA splicing", "spliceosomal complex", "zinc ion binding"
WBGene00000889	cyn-13	N.A.	ABalapaaaa, ABalappapa, ABalppppaa, ABalpppppa, ABplaapapa, ABplapaaapa, ABplpaapap, ABplppaapa, ABplpppaapa, ABpraaapaa, ABpraaappa, ABpraapapa, ABprapaaapa, ABprpaapap, ABprppaapa, ABprpppaapa, body wall muscle cell, germ line, MSaapapa, MSpapapa, Q cell	"apoptotic DNA fragmentation", "apoptotic process", "catalytic step 2 spliceosome", "cyclosporin A binding", "cytoplasm", "isomerase activity", "nuclease activity", "nucleic acid binding", "peptidyl-prolyl cis-trans isomerase activity", "protein binding", "protein folding", "protein peptidyl-prolyl isomerization", "RNA binding"
WBGene00013809	Y116A8C.33	intestine	male	N.A.
WBGene00006698	uaf-2	anal depressor muscle, anterior distal tip cell, body wall musculature, excretory cell, head neuron, intestine, nerve ring, nervous system, neuron, pharynx, posterior distal tip cell, rectal epithelium, reproductive system, spermatheca, tail neuron, ventral cord neuron, vulva, vulval muscle	AFD, germ line, oocyte, Q cell	"metal ion binding", "mRNA processing", "mRNA splicing, via spliceosome", "nucleic acid binding", "nucleus", "pre-mRNA 3'-splice site binding", "RNA binding", "RNA splicing", "spliceosomal complex", "U2AF complex", "zinc ion binding"
WBGene00006405	itsn-1	dorsal nerve cord, interneuron, motor neuron, nerve ring, neuron, tail, ventral nerve cord, vulva	ABprpapppa, AFD, AIML, AIMR, AVK, DD neuron, dopaminergic neuron, GABAergic neuron, germ line, OLL, PVD, sensory neuron, VB1	"clathrin-dependent synaptic vesicle endocytosis", "cytoplasm", "endocytic vesicle", "endosomal transport", "intracellular vesicle", "plasma membrane", "positive regulation of synaptic vesicle endocytosis", "presynaptic membrane", "presynaptic periactive zone", "protein binding", "protein-macromolecule adaptor activity"
WBGene00000711	col-138	N.A.	amphid sheath cell, anchor cell, anterior hypodermis, excretory pore, GLR, hyp12, hyp5, hyp6, hyp8, hypodermis, seam cell, tail hypodermis, vulF	"collagen trimer", "membrane", "structural constituent of cuticle"
WBGene00013997	eelo-2	N.A.	germ line, intestine, pm7	"hydrolase activity", "metal ion binding", "metalloendopeptidase activity", "metallopeptidase activity", "peptidase activity", "peptide metabolic process", "proteolysis"
WBGene00013998	gtf-2E1	N.A.	germ line, MSpaaapa, oocyte, Q cell, somatic gonad precursor	"RNA polymerase II complex binding", "transcription factor TFIIE complex", "transcription initiation at RNA polymerase II promoter"
WBGene00013999	phyh-1	nerve ring	male, male-specific anatomical entity	"catalytic activity", "dioxygenase activity", "fatty acid alpha-oxidation", "L-ascorbic acid binding", "metal ion binding", "oxidoreductase activity", "peroxisome", "phytanoyl-CoA dioxygenase activity"
WBGene00001606	gln-5	N.A.	ABaraapapaa, ABaraapppaa, cephalic sheath cell, germ line, germline precursor cell, XXXL, XXXR	"ATP binding", "catalytic activity", "cytoplasm", "glutamine biosynthetic process", "glutamine synthetase activity", "ligase activity", "nucleotide binding"
WBGene00002005	hsp-1	anal depressor muscle, body wall musculature, excretory cell, germ line, intestine, pharynx	ABalppppppa, ABalppppppp, ABarpapaapp, ABplaaaaapp, ABplaapappp, ABpraaapppa, ABpraaapppp, ABpraapappp, AIZ, germ line, I4 neuron, intestine, neuron, NSM, PDE, PLM, Q cell, somatic gonad precursor, VB1, VB10, VB11, VB2, VB3, VB4, VB5, VB6, VB7, VB8, VB9	"ATP binding", "ATP hydrolysis activity", "cytoplasm", "cytosol", "determination of adult lifespan", "heat shock protein binding", "nucleotide binding", "nucleus", "plasma membrane", "protein binding", "protein folding chaperone", "protein refolding", "response to heat", "retrograde transport, endosome to Golgi"
WBGene00012128	nra-1	body wall musculature, head neuron, tail neuron, ventral cord neuron	ADA, AFD, AIB, AIBL, AIZ, ALM, ALNL, AMshL, AMshR, AVBL, AVD, AVG, AVH, AVJ, AVK, AVM, CP neuron, DA neuron, DB1, DVA, DVC, germ line, germline precursor cell, I5 neuron, intestine, male gonadal cell, neuron, NSM, oocyte, PDE, PLM, PLML, PLMR, PLNL, PVC, PVP, PVQ, PVR, PVS, PVW, retrovesicular ganglion, RIG, RIS, RIV, SAB, sensory neuron, SIADL, SIADR, SIAVR, SIBDL, SIBVL, somatic gonad precursor, VA neuron, VA1, VB1, VB10, VB11, VB2, VB3, VB4, VB5, VB6, VB7, VB8, VB9	"calcium-dependent phospholipid binding", "cellular response to calcium ion", "membrane", "metal ion binding", "plasma membrane", "receptor localization to synapse"
WBGene00044067	zipt-7.1	germ line, head neuron, hypodermis, intestine, nervous system, neuron, spermatocyte, ventral nerve cord, vulva	ABprpapppa, AVK, body wall musculature, dorsal nerve cord, DVA, DVC, germ line, germline precursor cell, head mesodermal cell, intestine, lateral nerve cord, male gonadal cell, MSaaaaapa, nerve ring, pharynx, somatic neuron, spermatheca, tail neuron, VB1, ventral nerve cord, vulval muscle	"cell differentiation", "intracellular zinc ion homeostasis", "membrane", "metal ion transmembrane transporter activity", "metal ion transport", "monoatomic ion transport", "positive regulation of brood size", "positive regulation of fertilization", "protein binding", "regulation of egg-laying behavior", "spermatid differentiation", "spermatogenesis", "transmembrane transport", "zinc ion transmembrane transport", "zinc ion transmembrane transporter activity", "zinc ion transport"
WBGene00004908	snf-9	N.A.	anterior spermatheca, germ line, Posterior spermatheca, sperm, spermatheca	"amino acid transport", "gamma-aminobutyric acid transport", "gamma-aminobutyric acid:sodium:chloride symporter activity", "membrane", "metal ion binding", "neuron projection", "plasma membrane", "sodium ion transmembrane transport", "symporter activity"
WBGene00185097	C49C3.20	N.A.	ADAL	"membrane"
WBGene00008196	C49C3.6	N.A.	AFD, AIML, AIMR, germ line, germline precursor cell, oocyte	N.A.
WBGene00008197	C49C3.7	N.A.	ABarpapaaa, ABplaaaaaa, ABplpaaapa, ABprpaaapa, body wall muscle cell, germ line, germline precursor cell, neuron, oocyte, Q cell, somatic gonad precursor	N.A.
WBGene00007826	C30H6.9	N.A.	ABplpppaaa, ABprpppaaa, AFD, germ line, oocyte, PLM	"membrane"
WBGene00007824	dlat-2	N.A.	AFD, ASER, body wall muscle cell, germ line, germline precursor cell, hypodermis, intestine, muscle cell, PLM	"acyltransferase activity", "dihydrolipoyllysine-residue acetyltransferase activity", "mitochondrion", "pyruvate decarboxylation to acetyl-CoA", "pyruvate dehydrogenase complex"
WBGene00007825	C30H6.8	N.A.	germ line, germline precursor cell, intestine, NSM, Q cell	N.A.
WBGene00008710	rif-1.1	N.A.	ABalppappa, ABalpppppa, ABalpppppp, ABarappppa, ABarpaaa, ABplapaaaa, ABplapappp, ABpraaappa, ABpraaappp, ABprapaaaa, ABprapappp, ADE, ADF, ADL, AFD, AQR, ASE, ASG, ASH, ASI, ASJ, ASK, AWA, AWB, AWC, BAG, CEP, FLP, germ line, gon_male_dtc anterior, gon_male_dtc posterior, head mesodermal cell, hypodermis, IL1 neuron, IL2 neuron, OLL, OLQ, oocyte, PDE, PHA, pharyngeal muscle cell, PHB, PLM, PQR, PVR, Q cell, Z1.p, Z4.a	"chromosome, telomeric repeat region", "nucleus", "telomere maintenance"
WBGene00008707	epic-1	N.A.	ADEshL, ADEshR, anterior hypodermis, B cell, cephalic sheath cell, dorsal uterine cell, F cell, germ line, GLRDL, GLRDR, GLRL, GLRR, GLRVL, GLRVR, hyp1, hyp11, hyp12, hyp2, hyp8, hypodermis, intestine, K cell, K' cell, NSM, OLQshDL, rect_D, rect_VL, rect_VR, rectal epithelial cell, rectal gland cell, seam cell, tail hypodermis, U cell, vulC, Y cell	N.A.
WBGene00021043	pck-1	body wall musculature, dorso-rectal ganglion, head, hermaphrodite, male, nerve ring, postcloacal sensillum, preanal ganglion, ray neuron, spicule neuron, tail neuron, ventral nerve cord	AIZ, arcade cell, AS2, AS3, AVE, AVG, AVK, AWB, CEP, DA1, DA2, DA3, DA4, DA5, DA6, DA7, DA8, DA9, DB1, DB2, DB3, DB4, DB5, DB6, DB7, DD1, DD2, DD3, DD4, DD5, DD6, head mesodermal cell, HSN, intestine, MSapaaap, MSapapap, MSapappp, MSappapp, MSppaaap, MSppapap, MSppappp, MSpppapp, muscle cell, neuron, OLL, posterior arcade cell, PVD, PVM, RIF, RIG, RIH, RIR, sensory neuron, URA, URB, URX, VA1, VA10, VA11, VA12, VA2, VA3, VA4, VA5, VA6, VA7, VA8, VA9, VB1, VB10, VB11, VB2, VB3, VB4, VB5, VB6, VB7, VB8, VB9, VC1, VC2, VC3, VC6, VD1, VD10, VD11, VD12, VD13, VD2, VD3, VD4, VD5, VD6, VD7, VD8, VD9	"carboxy-lyase activity", "cellular response to glucose stimulus", "cytosol", "gluconeogenesis", "glycerol biosynthetic process from pyruvate", "GTP binding", "lyase activity", "manganese ion binding", "metal ion binding", "nucleotide binding", "oxaloacetate metabolic process", "phosphoenolpyruvate carboxykinase (GTP) activity", "phosphoenolpyruvate carboxykinase activity", "propionate catabolic process", "purine nucleotide binding", "response to lipid", "response to starvation", "striated muscle dense body"
WBGene00005014	spt-4	N.A.	germ line, intestine, MSpaaaaa, muscle cell, oocyte, Q cell	"DSIF complex", "metal ion binding", "nucleus", "regulation of DNA-templated transcription", "RNA polymerase II complex binding", "transcription elongation by RNA polymerase II", "transcription elongation-coupled chromatin remodeling", "zinc ion binding"
WBGene00018795	F54C4.4	N.A.	germ line, neuron, oocyte, Q cell, somatic gonad precursor	N.A.
WBGene00018793	mrpl-40	Cell	ABplpaapap, ABprpaapap, body wall musculature, dorsal nerve cord, germ line, germline precursor cell, lateral nerve cord, nerve ring, oocyte, pharynx, somatic neuron, tail neuron, ventral nerve cord, vulval muscle	"mitochondrial large ribosomal subunit", "mitochondrial ribosome", "mitochondrion", "ribonucleoprotein complex", "ribosome"
WBGene00003510	mxl-2	hypodermis, intestine	AFD, anchor cell, ASER, DA neuron, germ line, hypodermis, I5 neuron, muscle cell, neuron, oocyte, retrovesicular ganglion, SAB, somatic gonad precursor, VA neuron	"cytoplasm", "determination of adult lifespan", "DNA binding", "DNA-binding transcription factor activity, RNA polymerase II-specific", "mitochondrion", "negative regulation of gene expression", "nucleus", "protein binding", "protein dimerization activity", "regulation of transcription by RNA polymerase II", "RNA polymerase II cis-regulatory region sequence-specific DNA binding"
WBGene00006715	ubc-20	anal depressor muscle, body wall musculature, head neuron, intestine, nerve ring, nervous system, pharynx, reproductive system, vulva	germ line, intestine, MSaaaaapa, muscle cell, OLL, PVD, Q cell, somatic gonad precursor	"ATP binding", "nucleotide binding", "nucleus", "protein polyubiquitination", "transferase activity", "ubiquitin conjugating enzyme activity"
WBGene00018240	cox-17	body region, body wall musculature, intestine, reproductive system, vulva	AFD, ASER, body wall muscle cell, intestine, muscle cell, oocyte, PVR, somatic gonad precursor	"copper chaperone activity", "copper ion binding", "cytoplasm", "metal ion binding", "mitochondrial cytochrome c oxidase assembly", "mitochondrial intermembrane space", "mitochondrion"
WBGene00018239	sec-20	N.A.	germ line, intestine, oocyte, Q cell, rect_D, somatic gonad precursor	"endoplasmic reticulum membrane", "endoplasmic reticulum", "membrane fusion", "membrane", "retrograde vesicle-mediated transport, Golgi to endoplasmic reticulum", "SNAP receptor activity", "SNARE complex", "vesicle-mediated transport"
WBGene00021754	hpo-29	anal depressor muscle, body wall musculature, head neuron, nerve ring, nervous system	germ line, MSpaaapa, oocyte, PVR	"acetyltransferase activator activity", "cytoplasm", "NatA complex"
WBGene00021757	taco-1	N.A.	ASER, germ line, PLM	"cytoplasm", "mitochondrion"
WBGene00001561	gei-4	N.A.	AFD, ASER, body wall muscle cell, germ line, neuron, OLL, oocyte, PVD, Q cell, sensory neuron	"negative regulation of Ras protein signal transduction", "negative regulation of vulval development", "protein binding"
WBGene00021910	stim-1	amphid neuron, gonadal sheath cell, inner labial neuron, intestine, spermatheca, uterine toroidal epithelial cell	CEPshDL, CEPshDR, CEPshVL, CEPshVR, germ line, germline precursor cell, head mesodermal cell, intestine	"calcium channel activity", "calcium channel regulator activity", "calcium ion binding", "calcium ion transmembrane transport", "calcium ion transport", "cytoplasm", "dendrite", "endoplasmic reticulum", "identical protein binding", "intracellular calcium ion homeostasis", "membrane", "metal ion binding", "monoatomic ion transmembrane transport", "monoatomic ion transport", "neuronal cell body", "ovulation", "plasma membrane", "positive regulation of engulfment of apoptotic cell", "positive regulation of smooth muscle contraction", "regulation of transport", "store-operated calcium entry"
WBGene00017328	nemp-1	arcade cell, head neuron, hypodermis, interneuron, intestine, marginal cell, pharyngeal muscle cell, pharyngeal-intestinal valve, rectal gland cell, spermatheca	ABalppappa, ABalppppppp, ABarappppa, ABplaapaap, ABplapaaap, ABplapappp, ABpraaapppp, ABpraapaap, ABprapaaap, ABprapappp, germ line, MSpaaaaa, Q cell	"membrane", "nuclear envelope", "nuclear inner membrane", "nucleus"
WBGene00003134	mat-3	N.A.	ABalaaaarl, ABalaaaarr, ABalapaaaa, ABalappapa, ABalpapaap, ABalpappaa, ABalppappa, ABalppppppp, ABarapapaa, ABarappaap, ABarappppa, ABarpapaaa, ABplaaaaaa, ABplaapapa, ABplapaaaa, ABplpaaaaa, ABplpaaapa, ABpraaapppp, ABpraapapa, ABprapaaaa, ABprpaaaaa, ABprpaaapa, germ line, intestine, MSpaapaa, Q cell	"anaphase-promoting complex", "anaphase-promoting complex-dependent catabolic process", "asymmetric cell division", "cell division", "meiotic cell cycle", "molecular adaptor activity", "neurotransmitter transport", "polarity specification of anterior/posterior axis", "positive regulation of metaphase/anaphase transition of meiosis I", "positive regulation of mitotic metaphase/anaphase transition", "protein ubiquitination", "regulation of meiotic cell cycle", "regulation of mitotic cell cycle"
WBGene00021905	helq-1	N.A.	ABplpppaapa, ABprpppaapa, AVK, germ line, germline precursor cell, head mesodermal cell, NSM, PVR	"ATP binding", "ATPase binding", "chromosome", "DNA binding", "DNA damage response", "DNA double-strand break processing involved in repair via single-strand annealing", "DNA repair", "double-strand break repair via alternative nonhomologous end joining", "double-strand break repair via synthesis-dependent strand annealing", "helicase activity", "hydrolase activity", "isomerase activity", "nucleic acid binding", "nucleotide binding", "nucleus", "resolution of meiotic recombination intermediates", "single-stranded DNA helicase activity"
WBGene00021906	Y55B1AR.2	N.A.	ABplpppaapa, ABprpppaapa, AFD, AVK, Caapa, DA1, DA2, DA3, DA4, DA5, DA6, DA7, DA8, DA9, DD1, DD2, DD3, DD4, DD5, DD6, DVC, germ line, head mesodermal cell, neuron, NSM, OLL, PVD, PVR	N.A.
WBGene00002269	lec-6	intestine, pharynx	anterior hypodermis, anterior spermatheca, ASER, B cell, coelomocyte, g1AL, g1AR, g2L, germ line, head mesodermal cell, hyp11, hyp12, hyp2, hyp8, hypodermis, intestinal cell, intestine, male-specific anatomical entity, OLL, OLQshDL, Pharyngeal gland cell, pharyngeal-intestinal valve, Posterior spermatheca, PVD, rect_D, rect_VL, rect_VR, rectal epithelial cell, rectal gland cell, tail hypodermis, vulC, Y cell	"carbohydrate binding", "cytoplasm", "galactoside binding"
WBGene00021908	Y55B1AR.4	N.A.	male, sensory neuron	N.A.
WBGene00001412	fem-2	N.A.	germ line, germline precursor cell, Q cell	"apoptotic process", "calmodulin-dependent protein phosphatase activity", "cell differentiation", "Cul2-RING ubiquitin ligase complex", "hydrolase activity", "intracellular signal transduction", "male sex determination", "masculinization of hermaphroditic germ-line", "metal ion binding", "nematode male tail tip morphogenesis", "peptidyl-threonine dephosphorylation", "phosphoprotein phosphatase activity", "protein binding", "protein dephosphorylation", "protein serine/threonine phosphatase activity", "protein serine/threonine phosphatase complex", "protein-containing complex", "sex determination", "sex differentiation", "signal transduction"
WBGene00021063	sbds-1	N.A.	AFD, ALNL, AVA, AVK, body wall muscle cell, CEPsoVL, coelomocyte, GABAergic neuron, germ line, lumbar ganglion, NSM, PLNL, PVR	"cytoplasm", "cytoskeleton", "cytosolic ribosome assembly", "nucleolus", "nucleoplasm", "nucleus", "ribosome biogenesis", "spindle"
WBGene00044318	tag-267	N.A.	AVA, dopaminergic neuron, germ line, hypodermis, intestine, OLL, PVD, somatic gonad precursor	N.A.
WBGene00021061	W06E11.1	N.A.	AVA, body wall muscle cell, germ line, intestine, rect_D	"DNA-templated transcription", "nucleus", "RNA polymerase III complex"
WBGene00015648	orai-1	body wall musculature, gonadal sheath cell, head, head neuron, hypodermis, intestine, nervous system, pharyngeal-intestinal valve, reproductive system, seam cell, spermatheca, tail, tail neuron	body wall musculature, germ line, germline precursor cell, GLRDL, GLRDR, GLRL, GLRR, GLRVL, GLRVR, head mesodermal cell, hypodermis, intestine, MSpppaaa, neuron, somatic gonad precursor	"apical plasma membrane", "basolateral plasma membrane", "calcium ion transmembrane transport", "innate immune response", "membrane", "ovulation", "plasma membrane", "sexual reproduction", "store-operated calcium channel activity", "store-operated calcium entry", "voltage-gated calcium channel complex"
WBGene00000117	alh-11	neuron	AVK, DA neuron, I5 neuron, intestine, muscle cell, OLL, PVD, retrovesicular ganglion, SAB, VA neuron	"4-trimethylammoniobutyraldehyde dehydrogenase activity", "aminobutyraldehyde dehydrogenase (NAD+) activity", "oxidoreductase activity", "oxidoreductase activity, acting on the aldehyde or oxo group of donors, NAD or NADP as acceptor"
WBGene00018364	dagl-2	N.A.	AVK, B cell, germ line, muscle cell	"arachidonate metabolic process", "diacylglycerol catabolic process", "lipid catabolic process", "lipid metabolic process", "membrane", "neurogenesis", "plasma membrane", "triacylglycerol lipase activity"
WBGene00018362	ppm-1.G	gonad, head, intestine	ABplaapaaa, ABplpaaaaa, ABplpappaa, ABpraapaaa, ABprpaaaaa, AFD, dorsal uterine cell, germ line, MSpaaapa, oocyte, pm8, Q cell, somatic gonad precursor, vulA, vulB1, vulC, vulD, vulE, vulF	"hydrolase activity", "metal ion binding", "phosphoprotein phosphatase activity", "protein dephosphorylation", "protein serine/threonine phosphatase activity", "signal transduction"
WBGene00004498	rps-29	body wall musculature, excretory cell, gonadal sheath cell, head neuron, mu_int_L, mu_int_R, nervous system, neuron, pharynx, reproductive system, tail neuron, ventral cord neuron, vulva	ADA, ADE, anterior spermatheca, ASER, body wall musculature, germ line, hermaphrodite distal tip cell, I4 neuron, intestine, M cell, M1 neuron, m2L, m2R, male distal tip cell, MI neuron, NSM, PDB, pharynx, Posterior spermatheca, PVC, PVM, PVR, RIG, RIH, somatic gonad precursor	"cytoplasmic translation", "cytosol", "cytosolic small ribosomal subunit", "ribonucleoprotein complex", "ribosome", "rough endoplasmic reticulum", "structural constituent of ribosome", "translation", "zinc ion binding"
WBGene00015173	trpp-11	N.A.	ABplaapapa, ABpraapapa, ASGL, ASGR, AWAL, AWAR, germ line, Q cell	"cytoplasm"
WBGene00019333	moma-1	N.A.	germ line, neuron, OLL, OLLL, PVD, RIF	"cristae formation", "membrane", "MICOS complex", "mitochondrial outer membrane", "mitochondrion"
WBGene00004388	rnp-5	N.A.	AFD, germ line, NSM, OLL, PVD, Q cell	"ASAP complex", "cytoplasm", "mRNA processing", "mRNA splicing, via spliceosome", "nucleic acid binding", "nucleoplasm", "nucleus", "RNA binding", "RNA splicing"
WBGene00006430	tag-51	N.A.	body wall musculature, germ line, neuron	N.A.
WBGene00019334	K02F3.12	N.A.	ABalpapppa, ABarapappa, germ line, OLL, PVD, Q cell	"3'-5' DNA helicase activity", "ATP binding", "ATP hydrolysis activity", "catalytic activity, acting on a nucleic acid", "chromosome", "cytoplasm", "DNA binding", "DNA recombination", "DNA replication", "double-strand break repair via homologous recombination", "four-way junction helicase activity", "helicase activity", "hydrolase activity", "isomerase activity", "metal ion binding", "nucleic acid binding", "nucleotide binding", "nucleus"
WBGene00021170	arx-4	head, intestine, pharynx, tail	AMsoL, AMsoR, germ line, PVP, PVPL	"actin binding", "actin cytoskeleton", "actin filament binding", "actin filament polymerization", "Arp2/3 complex-mediated actin nucleation", "Arp2/3 protein complex", "cytoplasm", "cytoskeleton", "epithelial cell migration", "morphogenesis of embryonic epithelium", "structural constituent of cytoskeleton"
WBGene00020761	T24C4.5	N.A.	AS11, AVK, germ line, RIS, somatic gonad precursor	"alpha DNA polymerase:primase complex", "DNA replication", "DNA replication, synthesis of primer", "DNA-directed RNA polymerase activity", "DNA-directed RNA polymerase complex", "DNA-templated DNA replication", "metal ion binding", "nucleotidyltransferase activity", "transferase activity"
WBGene00020757	ucr-2.3	neuron, Pharyngeal gland cell	germ line, germline precursor cell, head mesodermal cell, OLL, PLML, PLMR, PVD	"membrane", "metal ion binding", "metalloendopeptidase activity", "mitochondrial matrix", "mitochondrion", "protein folding", "protein processing"
WBGene00020762	zer-1	N.A.	AS11, DA neuron, germ line, head mesodermal cell, I5 neuron, neuron, NSM, OLL, oocyte, PVD, retrovesicular ganglion, SAB, sensory neuron, VA neuron	"Cul2-RING ubiquitin ligase complex", "protein binding"
WBGene00020763	ztf-18	body wall musculature, head neuron, hypodermis, intestine, neuron, pharynx, tail neuron, ventral nerve cord	ABalpapaap, ABalpppapa, ABarappaap, ABplpaappa, ABpraaaapa, ABprpaappa, germ line, intestine, OLL, PVD, Q cell	"nucleic acid binding"
WBGene00017758	F23H11.2	N.A.	germ line, neuron, OLL, oocyte, PVD, RICL, RICR	"DNA binding", "metal ion binding", "nucleolar large rRNA transcription by RNA polymerase I", "nucleolus", "nucleus", "RNA polymerase I core factor complex", "RNA polymerase I core promoter sequence-specific DNA binding", "RNA polymerase I preinitiation complex assembly", "RNA polymerase transcription factor SL1 complex", "transcription by RNA polymerase I", "zinc ion binding"
WBGene00017759	sucl-2	N.A.	germline precursor cell, PLM	"catalytic activity", "ligase activity", "mitochondrion", "nucleotide binding", "succinate-CoA ligase (ADP-forming) activity", "succinate-CoA ligase (GDP-forming) activity", "succinate-CoA ligase complex (ADP-forming)", "tricarboxylic acid cycle"
WBGene00017760	F23H11.4	body wall musculature, head neuron, hypodermis, intestine, pharynx, tail neuron, ventral cord neuron	AB, ABplpapppa, germ line, XXXL, XXXR	"cytoplasm", "phosphatidylinositol-3,4,5-trisphosphate binding", "protein binding", "regulation of actin cytoskeleton organization", "signal transduction"
WBGene00017763	crls-1	N.A.	AFD, ASER, germ line, intestine, Q cell, RMF	"cardiolipin biosynthetic process", "cardiolipin synthase (CMP-forming)", "CDP-diacylglycerol-glycerol-3-phosphate 3-phosphatidyltransferase activity", "lipid metabolic process", "membrane", "mitochondrial inner membrane", "mitochondrion", "phospholipid biosynthetic process", "phosphotransferase activity, for other substituted phosphate groups", "regulation of cell population proliferation", "regulation of mitochondrial membrane potential", "transferase activity"
WBGene00000263	F23H11.5	hypodermis, intestine, pharyngeal muscle cell	anterior gonadal sheath cell, anterior spermatheca, hermaphrodite distal tip cell, intestine, male distal tip cell, neuron, NSM, posterior gonadal sheath cell, Posterior spermatheca	"membrane"
WBGene00017757	bra-2	N.A.	ABalpppapa, ABpraaaapa, anchor cell, germ line, neuron, oocyte, Q cell	"chromatin organization", "chromosome", "metal ion binding", "negative regulation of DNA-templated transcription", "nucleus", "regulation of transcription elongation by RNA polymerase II", "transcription corepressor activity", "zinc ion binding"
WBGene00050914	T12B5.15	N.A.	hermaphrodite-specific anatomical entity, uterine seam cell	N.A.
WBGene00050913	T12B5.14	N.A.	uterine seam cell	"membrane"
WBGene00021340	clc-26	N.A.	germline precursor cell, intestine, OLL, PVD, PVR	"membrane"
WBGene00015267	chin-1	anal depressor muscle, body wall musculature, head neuron, hypodermis, intestine, nerve ring, nervous system, pharynx, reproductive system, vulva	germ line, Q cell, Y cell	"cell cortex", "GTPase activator activity", "intracellular protein localization", "metal ion binding", "regulation of small GTPase mediated signal transduction", "signal transduction"
WBGene00015266	pnpt-1	N.A.	germ line, intestine	"3'-5'-RNA exonuclease activity", "cytosol", "hydrolase activity", "mitochondrial mRNA catabolic process", "mitochondrial RNA 3'-end processing", "mitochondrion", "mRNA catabolic process", "nucleotidyltransferase activity", "polyribonucleotide nucleotidyltransferase activity", "RNA binding", "RNA processing", "transferase activity"
WBGene00006697	uaf-1	N.A.	DD neuron, germ line, K cell, K' cell, NSM, OLL, PLM, PVD	"commitment complex", "developmental growth", "embryo development ending in birth or egg hatching", "embryonic body morphogenesis", "germ cell development", "mRNA 3'-splice site recognition", "mRNA processing", "mRNA splicing, via spliceosome", "nematode larval development", "nuclear speck", "nucleic acid binding", "nucleoplasm", "nucleus", "poly-pyrimidine tract binding", "pre-mRNA 3'-splice site binding", "protein binding", "regulation of mRNA splicing, via spliceosome", "RNA binding", "RNA splicing", "spliceosomal complex assembly", "spliceosomal complex", "U2-type prespliceosome", "U2AF complex"
WBGene00004277	rab-18	N.A.	ABalaaaala, ABalaapaaa, ABarppaapp, ABarpppapp, germ line, Q cell	"endomembrane system", "Golgi apparatus", "GTP binding", "GTPase activity", "hydrolase activity", "intracellular protein transport", "lipid droplet organization", "nucleotide binding", "protein transport"
WBGene00022357	kbp-4	N.A.	ABalaapppp, ABalapaapp, ABalappppa, ABalppappp, ABalppppaa, ABarappppp, ABarppaapp, ABarpppapp, ABplapappp, ABplapapppp, ABplpaaaaa, ABplpappaa, ABplpppapa, ABplpppppp, ABpraaapaa, ABprapappp, ABprapapppp, ABprpaaaaa, ABprpppapa, ABprpppppp, AFD, ASER, germ line, hypodermis, intestine, oocyte, pharyngeal muscle cell, Q cell, seam cell, somatic gonad precursor	"attachment of spindle microtubules to kinetochore", "kinetochore", "microtubule", "Ndc80 complex", "protein binding"
WBGene00003917	par-2	ABa, ABp, EMS, germ line, oocyte, P0, Psub1, Psub2, Psub3, Psub4, Z2, Z3	germ line, OLL, PVD, Q cell	"asymmetric cell division", "asymmetric protein localization involved in cell fate determination", "ATP binding", "cell cortex", "establishment of cell polarity", "establishment of mitotic spindle orientation", "metal ion binding", "microtubule binding", "P granule", "phosphatidylinositol-3,4,5-trisphosphate binding", "phosphatidylinositol-4,5-bisphosphate binding", "posterior cell cortex", "proteasome-mediated ubiquitin-dependent protein catabolic process", "protein binding", "protein kinase binding", "protein polyubiquitination", "protein-containing complex", "ubiquitin protein ligase activity", "zinc ion binding"
WBGene00004891	smr-1	N.A.	AFD, body wall muscle cell, germ line, oocyte, Q cell	"nucleus"
WBGene00022492	dss-1	head neuron, intestine	germ line, intestine, muscle cell, NSM, Q cell	"cytoplasm", "double-strand break repair via homologous recombination", "embryo development ending in birth or egg hatching", "epithelium development", "intestinal absorption", "molecular_function", "mRNA export from nucleus", "nematode larval development", "nucleus", "oogenesis", "positive regulation of growth", "positive regulation of multicellular organism growth", "positive regulation of protein ubiquitination", "proteasome assembly", "proteasome complex", "proteasome regulatory particle, lid subcomplex", "protein binding", "vulval development"
WBGene00022489	Y119D3B.12	N.A.	ABalppappa, ABarappppa, AVK, DD neuron, germ line, neuron, NSM, OLL, PVD, RIS	"mRNA binding", "mRNA splice site recognition", "U1 snRNP", "U2-type prespliceosome"
WBGene00022488	orc-3	N.A.	ABalapapap, ABalapppap, ABalppappa, ABalpppppp, ABaraappaa, ABarappppa, ABplapaaap, ABplapaaapa, ABplapappp, ABplapapppp, ABplpaaaap, ABplpaaapp, ABplppaaaap, ABpraaappp, ABprapaaap, ABprapaaapa, ABprapappp, ABprapapppp, ABprpaaaap, ABprpaaapp, ABprppaaaap, ADE, ADF, ADL, AFD, AQR, ASE, ASG, ASH, ASI, ASJ, ASK, AWA, AWB, AWC, BAG, CEP, FLP, germ line, gon_male_dtc anterior, gon_male_dtc posterior, head mesodermal cell, IL1 neuron, IL2 neuron, OLL, OLQ, PDE, PHA, PHB, PQR, PVR, Q cell, seam cell, Z1.p, Z4.a	N.A.
WBGene00022497	Y119D3B.21	N.A.	ASER, BAG, DA neuron, germ line, head mesodermal cell, hypodermis, I5 neuron, intestinal cell, intestine, pharyngeal muscle cell, Psub1, rect_D, rect_VL, rect_VR, rectal valve cell, retrovesicular ganglion, SAB, VA neuron, virL	N.A.
WBGene00022347	Y82E9BR.14	body region, head neuron, intestine, nervous system, rectal gland cell, reproductive system	AFD, ASER, intestine, MSaapapa, MSpapapa, NSM, OLL, PLM, Psub1, PVD, Q cell, sensory neuron	"ceramide 1-phosphate binding", "ceramide 1-phosphate transfer activity", "ceramide 1-phosphate transport", "ceramide transport", "cytoplasm", "cytosol", "intermembrane lipid transfer", "lipid transfer activity"
WBGene00022336	Y82E9BR.3	body wall musculature, hypodermis, intestine, pharyngeal muscle cell	anterior gonadal sheath cell, anterior spermatheca, body wall musculature, DB1, dorsal nerve cord, germ line, germline precursor cell, hermaphrodite distal tip cell, intestine, lateral nerve cord, male distal tip cell, nerve ring, pharynx, posterior gonadal sheath cell, Posterior spermatheca, somatic neuron, tail neuron, VB1, ventral nerve cord, vulval muscle	"lipid binding", "membrane", "mitochondrial membrane", "mitochondrion", "monoatomic ion transport", "proton motive force-driven ATP synthesis", "proton transmembrane transport", "proton transmembrane transporter activity", "proton-transporting ATP synthase complex", "proton-transporting two-sector ATPase complex, proton-transporting domain"
WBGene00022348	lelo-2	germ line	ABplaapaaa, ABpraapaaa, DB3, DB4, DB5, DB6, DB7, G2, intestine, VB4, VB5, VB6, VB7, VB8, VB9, W cell	"membrane", "transmembrane transport", "transmembrane transporter activity"
WBGene00022335	Y82E9BR.2	N.A.	germ line, germline precursor cell, hypodermis	N.A.
WBGene00022350	Y82E9BR.18	N.A.	DA neuron, germ line, germline precursor cell, hypodermis, I5 neuron, neuron, Q cell, retrovesicular ganglion, SAB, VA neuron	"cytoplasm", "nucleus", "rescue of stalled ribosome", "ribosomal large subunit binding", "ribosome-associated ubiquitin-dependent protein catabolic process", "RQC complex", "tRNA binding"
WBGene00019716	tmem-120	body wall musculature, head neuron, intestine, nervous system, rectal gland cell	N.A.	"membrane"
WBGene00022351	Y82E9BR.19	N.A.	germ line, germline precursor cell, MSaapaapa, MSpapaapa, pharynx, RID	N.A.
WBGene00044341	ave-1	N.A.	AFD, anchor cell, germ line, lumbar ganglion, MC neuron, MCL, MCR, OLL, PLM, PVD	"cell surface receptor protein tyrosine kinase signaling pathway", "cytoplasmic side of plasma membrane"
WBGene00019715	M01G5.1	N.A.	ABalpapaap, ABarappaap, ABarppaapp, ABarpppapp, AFD, germ line, germline precursor cell, head mesodermal cell, neuron	N.A.
WBGene00022054	mtg-1	N.A.	germ line, germline precursor cell, oocyte	"GTP binding", "GTPase activity", "membrane", "mitochondrial inner membrane", "mitochondrion", "nucleotide binding"
WBGene00022055	Y67D2.5	N.A.	germ line, germline precursor cell, Q cell	"acyltransferase activity", "acyltransferase activity, transferring groups other than amino-acyl groups", "N-acetyltransferase activity", "transferase activity"
WBGene00022053	cisd-3.2	N.A.	germ line, germline precursor cell, neuron	"2 iron, 2 sulfur cluster binding", "cytoplasm", "intracellular membrane-bounded organelle", "iron-sulfur cluster binding", "metal ion binding", "mitochondrion", "protein maturation"
WBGene00022056	ddx-35	N.A.	ALNL, ALNR, germ line, germline precursor cell, Q cell	"ATP binding", "ATP hydrolysis activity", "catalytic step 2 spliceosome", "helicase activity", "hydrolase activity", "nucleic acid binding", "nucleotide binding", "RNA binding", "RNA helicase activity"
WBGene00022057	eelo-1	N.A.	germ line, hypodermis, neuron, Q cell	"nucleus", "regulation of DNA-templated transcription"
WBGene00022052	Y67D2.2	N.A.	coelomocyte, germ line	"cysteine-type deubiquitinase activity", "cysteine-type peptidase activity", "hydrolase activity", "membrane", "peptidase activity", "protein deubiquitination", "proteolysis"
WBGene00021248	Y22D7AL.10	N.A.	ASER, body wall musculature, germ line, intestine, muscle cell, neuron	"ATP binding", "metal ion binding", "mitochondrial matrix", "mitochondrion", "protein folding chaperone", "protein folding", "protein-folding chaperone binding", "unfolded protein binding"
WBGene00002025	hsp-60	hypodermis, intestine, muscle cell, neuron	germ line, OLL, Psub1, PVD	"apoptotic mitochondrial changes", "ATP binding", "ATP-dependent protein folding chaperone", "embryo development ending in birth or egg hatching", "mitochondrial inner membrane", "mitochondrial matrix", "mitochondrial unfolded protein response", "mitochondrion organization", "mitochondrion", "nematode larval development", "nucleotide binding", "protein folding", "protein import into mitochondrial intermembrane space", "protein refolding", "protein-folding chaperone binding", "RNA polymerase II-specific DNA-binding transcription factor binding"
WBGene00021263	spex-3	N.A.	AIM, AIML, arcade cell, excretory canal, excretory cell, excretory gland cell, germ line, intestine, pharyngeal-intestinal valve cell, spermathecal-uterine junction, ut1, ut2, ut3, uterine seam cell, uv1, uv2	N.A.
WBGene00021442	Y39A3CL.4	N.A.	excretory cell, germ line, neuron	N.A.
WBGene00021443	Y39A3CL.7	N.A.	ABalappaap, germ line, oocyte	N.A.
WBGene00021440	rexd-1	N.A.	DA neuron, germ line, germline precursor cell, I5 neuron, intestine, oocyte, Psub1, Q cell, retrovesicular ganglion, SAB, VA neuron	N.A.
WBGene00000941	ddp-1	N.A.	AFD, ASER, germ line, oocyte, PLM	"membrane", "metal ion binding", "mitochondrial inner membrane", "mitochondrion organization", "mitochondrion", "protein transport"
WBGene00004886	smi-1	body wall musculature, intestine, ventral cord neuron	germ line, germline precursor cell, PVR, Q cell, somatic gonad precursor	"cytoplasm", "embryo development ending in birth or egg hatching", "mRNA processing", "nucleus", "protein binding", "RNA splicing", "SMN complex", "spliceosomal complex assembly", "spliceosomal complex", "spliceosomal snRNP assembly"
WBGene00015244	B0524.5	N.A.	DA neuron, germ line, I5 neuron, male, retrovesicular ganglion, RIR, SAB, VA neuron	N.A.
WBGene00004128	pqn-41	Cell, linker cell	AFD, AVK, germ line, head mesodermal cell, marginal cell, OLL, PVD, sensory neuron	"cytoplasm"
WBGene00018721	polh-1	N.A.	ABarppaapp, ABarpppapp, ABplpppaaa, ABprpppaaa, B cell, F cell, germ line, germline precursor cell, K cell, K' cell, Q cell, rect_D, rect_VL, rect_VR, U cell, Y cell	"damaged DNA binding", "DNA biosynthetic process", "DNA damage response", "DNA repair", "DNA-directed DNA polymerase activity", "embryo development ending in birth or egg hatching", "error-prone translesion synthesis", "metal ion binding", "negative regulation of mitotic DNA damage checkpoint", "nucleotidyltransferase activity", "nucleus", "postreplication repair", "protein binding", "replication fork", "response to radiation", "response to UV", "site of double-strand break", "transferase activity"
WBGene00004491	rps-15A	head neuron, hypodermis, intestine, nervous system, pharynx, tail neuron, ventral cord neuron	anchor cell, anterior spermatheca, ASER, CAN, excretory gland cell, germ line, hermaphrodite distal tip cell, I4 neuron, intestine, M cell, m2L, m2R, male distal tip cell, muscle cell, NSM, Posterior spermatheca, Psub1, RIG, RIH, somatic gonad precursor, XXXL, XXXR	"cytoplasmic translation", "cytosolic small ribosomal subunit", "determination of adult lifespan", "ribonucleoprotein complex", "ribosome", "structural constituent of ribosome", "translation"
WBGene00020115	mboa-6	anal depressor muscle, body region, body wall musculature, gonad, head neuron, hypodermis, intestine, nerve ring, nervous system, pharyngeal muscle cell, pharynx, reproductive system, tail, tail neuron, vulval muscle	ABplpaapap, ABprpaapap, PLM, Q cell	"1-acylglycerophosphocholine O-acyltransferase activity", "1-acylglycerophosphoethanolamine O-acyltransferase activity", "1-acylglycerophosphoserine O-acyltransferase activity", "acyltransferase activity", "endoplasmic reticulum membrane", "endoplasmic reticulum", "lipid metabolic process", "lipid modification", "lysophospholipid acyltransferase activity", "membrane", "nematode larval development", "O-acyltransferase activity", "phosphatidylcholine biosynthetic process", "phosphatidylethanolamine acyl-chain remodeling", "phosphatidylethanolamine biosynthetic process", "phosphatidylserine biosynthetic process", "phospholipid biosynthetic process", "phospholipid metabolic process", "positive regulation of growth rate", "post-embryonic body morphogenesis", "transferase activity"
WBGene00020116	moa-1	N.A.	germ line, male	"membrane", "protein dephosphorylation", "protein tyrosine phosphatase activity"
WBGene00020117	R155.3	gonad	AFD, germ line, male	"membrane", "protein dephosphorylation", "protein tyrosine phosphatase activity"
WBGene00004088	ppk-2	anal depressor muscle, anterior distal tip cell, body wall musculature, dorsal nerve cord, excretory cell, head neuron, intestine, lateral nerve cord, mu_int_L, mu_int_R, nerve ring, nervous system, neuron, pharynx, posterior distal tip cell, rectal epithelium, rectal gland cell, reproductive system, tail neuron, uterus, ventral cord neuron, vulva, vulval muscle	ALA, AVG, AVJL, AVJR, AVL, body wall musculature, DA neuron, DA1, DA2, DA3, DA4, DA5, DA6, DA7, DA8, DA9, DB1, DB2, DB3, DB4, DB5, DB6, DB7, DD1, DD2, DD3, DD4, DD5, DD6, dorsal nerve cord, DVC, FLPL, FLPR, germ line, head mesodermal cell, lateral nerve cord, nerve ring, neuron, pharynx, PLML, PLMR, PVPL, PVPR, PVT, RMDDL, sensory neuron, SIBDL, SIBDR, SIBVL, SIBVR, somatic neuron, tail neuron, VA neuron, VA12, VC neuron, VC1, VC6, ventral nerve cord, vulval muscle	"1-phosphatidylinositol-5-phosphate 4-kinase activity", "ATP binding", "cytoplasm", "kinase activity", "lipid metabolic process", "nucleotide binding", "phosphatidylinositol kinase activity", "phosphatidylinositol metabolic process", "phosphatidylinositol phosphate biosynthetic process", "plasma membrane", "transferase activity"
WBGene00021704	Y48G9A.11	N.A.	g1AL, g1AR, germ line, germline precursor cell, head mesodermal cell, oocyte	N.A.
WBGene00021698	frl-1	body wall musculature, gonadal sheath cell, head neuron, hypodermis, intestine, nervous system, neuron, Pharyngeal gland cell, pharyngeal neuron, reproductive system, seam cell, uterine muscle, ventral cord neuron, vulval muscle	ABplaapaaa, ABpraapaaa, body wall musculature, CEPshDL, CEPshDR, CEPshVL, CEPshVR, dorsal nerve cord, G2, g2L, germ line, ILshDL, ILshDR, ILshL, ILshR, ILshVL, ILshVR, lateral nerve cord, nerve ring, OLLshL, OLLshR, OLQshDL, OLQshDR, OLQshVL, OLQshVR, Pharyngeal gland cell, pharynx, somatic neuron, tail neuron, ventral nerve cord, vulval muscle, W cell	"actin binding", "actin cytoskeleton organization", "actin filament binding", "cell migration", "cellular component organization", "cortical actin cytoskeleton organization", "cytoskeleton organization", "cytosol", "regulation of cell morphogenesis", "regulation of cell shape", "small GTPase binding"
WBGene00021697	gcn-1	body wall musculature, head neuron, hermaphrodite gonad, hypodermal cell, intestinal cell, M4 neuron, pharyngeal neuron	germ line, I2L, I2R, OLL, PVD, somatic gonad precursor	"cellular response to amino acid starvation", "cytosol", "cytosolic ribosome", "microtubule cytoskeleton organization", "negative regulation of translation", "positive regulation of gene expression", "protein binding", "protein kinase regulator activity", "regulation of apoptotic process", "regulation of translation"
WBGene00016524	C39B5.6	N.A.	body wall muscle cell, Caapa, germ line	"ATP binding", "carbon-nitrogen ligase activity, with glutamine as amido-N-donor", "catalytic activity", "glutaminyl-tRNA synthase (glutamine-hydrolyzing) activity", "glutaminyl-tRNAGln biosynthesis via transamidation", "glutamyl-tRNA(Gln) amidotransferase complex", "ligase activity", "mitochondrial translation", "mitochondrion", "nucleotide binding", "translation"
WBGene00021858	Y54F10BM.3	anterior gonad arm	DA neuron, I5 neuron, male, retrovesicular ganglion, SAB, VA neuron	"cytoplasm", "dauer larval development", "membrane", "plasma membrane", "protein dephosphorylation", "protein tyrosine phosphatase activity", "signal transduction"
WBGene00021857	iffb-1	germ line	AFD, AVA, germ line	"cytoplasm", "GTP binding", "GTPase activity", "hydrolase activity", "metal ion binding", "nucleotide binding", "translation initiation factor activity", "translation", "translational initiation"
WBGene00021867	Y54F10BM.13	N.A.	gon_male_dtc anterior, gon_male_dtc posterior, head mesodermal cell, oocyte, Z1, Z1.p, Z4, Z4.a	"cytoplasm", "dephosphorylation", "hydrolase activity", "JUN kinase phosphatase activity", "phosphoprotein phosphatase activity", "protein dephosphorylation", "regulation of JNK cascade"
WBGene00021856	ppm-1.D	distal tip cell, germline blastomere	ABaraapapaa, ABaraapapp, ABaraapppaa, ABaraapppp, ABarpapaaa, ABplaaaaaa, ABplaapaap, ABplpaaapa, ABplpapapa, ABplpppaapa, ABpraapaap, ABprpaaapa, ABprpapapa, ABprpppaapa, germ line, Q cell	"hydrolase activity", "metal ion binding", "mitogen-activated protein kinase binding", "negative regulation of gene expression, epigenetic", "phosphoprotein phosphatase activity", "protein dephosphorylation", "protein serine/threonine phosphatase activity", "regulation of intracellular signal transduction"
WBGene00001589	gip-1	N.A.	ABaraapapaa, ABaraapppaa, ABplapaaaa, ABplapaaaap, ABplpapppa, ABprapaaaa, ABprapaaaap, C, germ line, MSpaapaa, NSM, Q cell	"cytoplasm", "cytoplasmic microtubule organization", "cytoskeleton", "gamma-tubulin binding", "gamma-tubulin complex", "meiotic cell cycle", "membrane", "microtubule cytoskeleton organization", "microtubule minus-end binding", "microtubule nucleation", "microtubule organizing center", "microtubule", "mitotic cell cycle", "spindle assembly", "spindle pole"
WBGene00019199	H14E04.2	N.A.	ABalaapppa, ABalapaapa, ABalppppppa, ABarpapaaa, ABplaaaaaa, ABplaapaap, ABplapaaaa, ABplapappp, ABplpaaapa, ABplpaappa, ABplppaaaap, ABplppppap, ABpraaapppa, ABpraapaap, ABprapaaaa, ABprapappp, ABprpaaapa, ABprpaappa, ABprppaaaap, ABprppppap, ALNL, AS neuron, AS1, AS4, AS5, AS6, AS7, AS8, AVK, DA neuron, DA1, DA2, DA3, DA4, DA5, DA6, DA7, DA8, DA9, DB neuron, DB1, DB2, DB3, DB4, DB5, DB6, DB7, germ line, intestine, M1 neuron, M5 neuron, MI neuron, PLN, PLNL, Q cell, SABD, SABVL, SDQL, VA neuron, VA1, VA10, VA11, VA12, VA2, VA3, VA4, VB1, VB2, VB3, VD neuron	"catalytic activity", "nucleoside metabolic process"
WBGene00000506	cic-1	neuron	AFD, CEPshDL, CEPshDR, CEPshVL, CEPshVR, germ line, M1 neuron, OLL, oocyte, PVD	"cyclin-dependent protein serine/threonine kinase regulator activity", "mediator complex", "nucleus", "positive regulation of transcription by RNA polymerase II", "regulation of transcription by RNA polymerase II"
WBGene00021021	mrpl-30	N.A.	germ line, germline precursor cell, intestine	"large ribosomal subunit", "mitochondrion", "ribosome", "structural constituent of ribosome", "translation"
WBGene00021022	W04B5.5	body wall musculature, head neuron, intestine, nervous system	ABplpppaapa, ABprpppaapa, germ line, intestinal muscle, K cell, K' cell, rectal muscle, VC4, VC5	"ATP binding", "insulin receptor signaling pathway", "intracellular signal transduction", "kinase activity", "nucleotide binding", "protein kinase activity", "protein phosphorylation", "protein serine/threonine kinase activity"
WBGene00017101	E02H9.3	N.A.	DA neuron, germline precursor cell, head mesodermal cell, intestine, VA neuron	N.A.
WBGene00004884	smg-6	intestine	germ line, head mesodermal cell, mc2DL, mc2DR, mc2V, OLL, oocyte, PVD	"cytoplasm", "embryonic genitalia morphogenesis", "nuclear-transcribed mRNA catabolic process, nonsense-mediated decay", "nucleus", "regulatory ncRNA-mediated post-transcriptional gene silencing", "telomerase holoenzyme complex", "telomerase RNA binding", "telomeric DNA binding"
WBGene00021847	Y54F10AL.1	anterior distal tip cell, body wall musculature, head, head neuron, intestine, nerve ring, nervous system, Pharyngeal gland cell, posterior distal tip cell, rectal epithelium, reproductive system, seam cell, spermatheca, tail neuron, uterus, ventral cord neuron, vulva	Psub1	"calcium ion transmembrane transport", "calcium ion transmembrane transporter activity", "Golgi apparatus", "Golgi calcium ion homeostasis", "Golgi calcium ion transport", "manganese ion transmembrane transport", "manganese ion transmembrane transporter activity", "membrane", "metal ion transmembrane transporter activity", "metal ion transport"
WBGene00021849	ndua-8	N.A.	ASER, germ line, germline precursor cell, IL2DL, IL2DR, IL2L, IL2R, IL2VL, IL2VR, PLM	"membrane", "mitochondrial electron transport, NADH to ubiquinone", "mitochondrial inner membrane", "mitochondrion", "respiratory chain complex I"
WBGene00000464	ceh-44	ADAL, ADAR, ADEL, ADER, ADFL, ADFR, ADLL, ADLR, AFDL, AFDR, AIAL, AIAR, AIBL, AIBR, AIML, AIMR, AINL, AINR, AIYL, AIYR, AIZL, AIZR, ALA, ALML, ALMR, ALNL, ALNR, amphid neuron, AQR, AS1, AS10, AS11, AS2, AS3, AS4, AS5, AS6, AS7, AS8, AS9, ASEL, ASER, ASGL, ASGR, ASHL, ASHR, ASIL, ASIR, ASJL, ASJR, ASKL, ASKR, AUAL, AUAR, AVAL, AVAR, AVBL, AVBR, AVDL, AVDR, AVEL, AVER, AVFL, AVFR, AVG, AVHL, AVHR, AVJL, AVJR, AVKL, AVKR, AVL, AVM, AWAL, AWAR, AWBL, AWBR, AWC-OFF, AWC-ON, BAGL, BAGR, BDUL, BDUR, CANL, CANR, CEPDL, CEPDR, CEPVL, CEPVR, DA1, DA2, DA3, DA4, DA5, DA6, DA7, DA8, DA9, DB1, DB2, DB3, DB4, DB5, DB6, DB7, DD1, DD2, DD3, DD4, DD5, DD6, dorsal nerve cord, DVA, DVB, DVC, FLPL, FLPR, head muscle, head neuron, HSNL, HSNR, I1L, I1R, I2L, I2R, I3 neuron, I4 neuron, I5 neuron, I6 neuron, IL1DL, IL1DR, IL1L, IL1R, IL1VL, IL1VR, IL2DL, IL2DR, IL2L, IL2R, IL2VL, IL2VR, intestine, LUAL, LUAR, M1 neuron, m2L, m2R, m3L, m3R, M4 neuron, M5 neuron, MCL, MCR, MI neuron, nervous system, NSML, NSMR, OLLL, OLLR, OLQDL, OLQDR, OLQVL, OLQVR, PDA, PDB, PDEL, PDER, PHAL, PHAR, phasmid neuron, PHBL, PHBR, PHCL, PHCR, PLML, PLMR, PLNL, PLNR, PQR, PVCL, PVCR, PVDL, PVDR, PVM, PVNL, PVNR, PVPL, PVPR, PVQL, PVQR, PVR, PVT, PVWL, PVWR, rectal gland cell, RIAL, RIAR, RIBL, RIBR, RICL, RICR, RID, RIFL, RIFR, RIGL, RIGR, RIH, RIML, RIMR, RIPL, RIPR, RIR, RIS, RIVL, RIVR, RMDDL, RMDDR, RMDL, RMDR, RMDVL, RMDVR, RMED, RMEL, RMER, RMEV, RMFL, RMFR, RMGL, RMGR, RMHL, RMHR, SAADL, SAADR, SAAVL, SAAVR, SABD, SABVL, SABVR, SDQL, SDQR, SIADL, SIADR, SIAVL, SIAVR, SIBDL, SIBDR, SIBVL, SIBVR, SMBDL, SMBDR, SMBVL, SMBVR, SMDDL, SMDDR, SMDVL, SMDVR, tail neuron, URADL, URADR, URAVL, URAVR, URBL, URBR, URXL, URXR, URYDL, URYDR, URYVL, URYVR, VA1, VA10, VA11, VA12, VA2, VA3, VA4, VA5, VA6, VA7, VA8, VA9, VB1, VB10, VB11, VB2, VB3, VB4, VB5, VB6, VB7, VB8, VB9, VC1, VC2, VC3, VC4, VC5, VC6, VD1, VD10, VD11, VD12, VD13, VD2, VD3, VD4, VD5, VD6, VD7, VD8, VD9, ventral nerve cord	ABalaaaala, ABalaapaaa, ABalapaaaa, ABalappapa, ABalapppaa, ABalppppppa, ABarppaapp, ABarpppapp, ABplaapapa, ABplapaaapa, ABplapapppp, ABplppaaaap, ABplppaapa, ABpraaapppa, ABpraapapa, ABprapaaapa, ABprapapppp, ABprppaaaap, ABprppaapa, ASGL, ASGR, AVAL, AVAR, AVEL, AVER, AVHL, AVHR, AVK, AWAL, AWAR, Caapa, CEPshDL, CEPshDR, CEPshVL, CEPshVR, DA neuron, DA1, DA2, DA3, DA4, DA5, DA6, DA7, DA8, DA9, DB1, DB2, DB3, DB4, DB5, DB6, DB7, DD1, DD2, DD3, DD4, DD5, DD6, DVA, germ line, intestine, neuron, PVR, Q cell, RID, RIML, RIMR, RIVL, RIVR, RMED, RMEL, RMER, RMEV, sensory neuron, SIADL, SIADR, SIAVL, SIAVR, SMBDL, SMBDR, SMBVL, SMBVR, SMDDL, SMDDR, SMDVL, SMDVR, somatic gonad precursor, VA neuron	"cell differentiation", "DNA binding", "DNA-binding transcription factor activity, RNA polymerase II-specific", "nucleus", "regulation of transcription by RNA polymerase II", "RNA polymerase II transcription regulatory region sequence-specific DNA binding"
WBGene00021855	Y54F10AR.2	N.A.	AFD, body wall muscle cell, germ line, germline precursor cell, muscle cell, OLL, PVD, PVR, Q cell, somatic gonad precursor	"exonuclease activity"
WBGene00021854	Y54F10AR.1	N.A.	ABplaapappp, ABpraapappp, germ line, germline precursor cell, OLL, PVD, Q cell, sensory neuron	"cytoplasm", "intermembrane lipid transfer", "phosphatidylcholine binding", "phosphatidylcholine transporter activity", "phosphatidylinositol binding", "phosphatidylinositol transfer activity", "phospholipid transport", "phospholipid transporter activity"
WBGene00000160	apb-1	head neuron, nerve ring, nervous system, pharynx, tail neuron, ventral cord neuron	AVK, DD neuron, germ line, intestine, neuron, OLL, PVD, Q cell	"clathrin adaptor complex", "clathrin binding", "cytoplasm", "embryo development ending in birth or egg hatching", "endomembrane system", "intracellular protein transport", "membrane coat", "membrane", "protein binding", "protein transport", "receptor-mediated endocytosis", "vesicle-mediated transport"
WBGene00007019	mdt-19	N.A.	AFD, germ line, neuron	"mediator complex", "nucleus", "positive regulation of transcription by RNA polymerase II", "regulation of transcription by RNA polymerase II", "transcription coregulator activity"
WBGene00022195	Y71H2B.5	N.A.	germ line, germline precursor cell, MSaaaaapa, MSpaaapa, OLL, PVD, Q cell, seam cell, somatic gonad precursor	"cytoplasm", "metal ion binding", "RNA binding"
WBGene00022194	Y71H2B.4	N.A.	body wall muscle cell, body wall musculature, Cappppv, Cpppppv, dopaminergic neuron, DVA, germ line, head muscle, male gonadal cell, MSapaaap, MSapapap, MSapappp, MSappapp, MSppaaap, MSppapap, MSppappp, MSpppapp, muscle cell, OLL, PVD, VB1	N.A.
WBGene00022193	ppfr-4	N.A.	ABalppappa, ABarappppa, arcade cell, germ line, germline precursor cell, pharyngeal-intestinal valve cell	"cytosol", "embryo development ending in birth or egg hatching", "meiotic cell cycle", "protein binding", "protein localization to basolateral plasma membrane", "protein phosphatase 2A binding", "protein phosphatase regulator activity", "regulation of dephosphorylation", "regulation of signal transduction"
WBGene00022192	Y71H2B.2	N.A.	germ line, germline precursor cell, OLL, oocyte, PVD, Q cell	"cytoplasm", "nucleus", "protein transport", "RNA binding", "snRNA export from nucleus"
WBGene00022176	Y71H2AM.11	N.A.	AVK, coelomocyte, head mesodermal cell, OLL, PVD, Q cell	"hydrolase activity", "metal ion binding", "metallodipeptidase activity", "metallopeptidase activity", "peptidase activity", "proteolysis"
WBGene00022172	cosa-1	N.A.	coelomocyte, FLPL, FLPR, germ line, germline precursor cell, head mesodermal cell, OLL, oocyte, Psub1, PVD, PVR, seam cell	"reciprocal meiotic recombination", "site of double-strand break"
WBGene00022182	swsn-3	N.A.	ABalappaap, ABplpppaaa, ABprpppaaa, germ line, IL1 neuron, IL1L, intestine, OLL, PVD, Q cell, somatic gonad precursor	"chromatin remodeling", "DNA binding", "negative regulation of DNA-templated transcription", "nuclear receptor binding", "nucleus", "positive regulation of double-strand break repair", "regulation of G1/S transition of mitotic cell cycle", "regulation of mitotic metaphase/anaphase transition", "regulation of nucleotide-excision repair", "SWI/SNF complex"
WBGene00002244	laf-1	germ line	germ line, oocyte	"ATP binding", "ATP hydrolysis activity", "canonical inflammasome complex", "cell differentiation", "cell leading edge", "cell projection", "cytoplasm", "cytoplasmic stress granule", "gamete generation", "helicase activity", "hydrolase activity", "identical protein binding", "lamellipodium", "masculinization of hermaphroditic germ-line", "membrane", "molecular condensate scaffold activity", "mRNA binding", "negative regulation of gene expression", "nucleic acid binding", "nucleotide binding", "nucleus", "P granule", "plasma membrane", "positive regulation of embryonic development", "positive regulation of fertilization", "regulation of translation", "RNA binding", "RNA helicase activity", "RNA strand annealing activity"
WBGene00022185	Y71H2AM.20	N.A.	FLP, germ line, intestine, male-specific anatomical entity, NSM, Q cell	"cytoplasm", "isomerase activity", "mitotic spindle organization", "nucleus", "peptidyl-prolyl cis-trans isomerase activity", "phosphatase activator activity", "protein phosphatase type 2A complex", "protein tyrosine phosphatase activator activity"
WBGene00022170	cox-6B	N.A.	AFD, anchor cell, anterior gonadal sheath cell, ASER, intestine, male-specific anatomical entity, neuron, NSM, posterior gonadal sheath cell	"membrane", "mitochondrion", "respiratory chain complex IV"
WBGene00022169	nduc-2	N.A.	anchor cell, DA neuron, germ line, I5 neuron, intestine, male-specific anatomical entity, muscle cell, neuron, NSM, retrovesicular ganglion, SAB, VA neuron	"membrane", "mitochondrial electron transport, NADH to ubiquinone", "mitochondrial inner membrane", "mitochondrion", "respiratory chain complex I"
WBGene00022168	Y71H2AM.3	N.A.	arcade cell, germ line, pharyngeal-intestinal valve cell, somatic gonad precursor	"cyclin binding", "cytosol", "nucleus", "proteasome-mediated ubiquitin-dependent protein catabolic process", "protein autoubiquitination", "protein monoubiquitination", "protein polyubiquitination", "ubiquitin conjugating enzyme binding", "ubiquitin ligase complex", "ubiquitin protein ligase activity"
WBGene00007000	tufm-1	N.A.	germ line, intestine	"GTP binding", "GTPase activity", "mitochondrial translational elongation", "mitochondrion", "nucleotide binding", "translation elongation factor activity", "translation", "translational elongation"
WBGene00022166	Y71H2AM.1	N.A.	body wall muscle cell, germ line, MSaaaaapa, NSM	"acyltransferase activity", "acyltransferase activity, transferring groups other than amino-acyl groups", "cytoplasm", "EKC/KEOPS complex", "metal ion binding", "nucleus", "transferase activity", "tRNA modification", "tRNA N(6)-L-threonylcarbamoyladenine synthase activity", "tRNA processing", "tRNA threonylcarbamoyladenosine metabolic process", "tRNA threonylcarbamoyladenosine modification"
WBGene00022188	txdc-17	N.A.	intestine, NSM, PLM	"cytoplasm", "cytosol", "protein-disulfide reductase [NAD(P)H] activity"
WBGene00019260	H34I24.1	N.A.	AFD, body wall muscle cell, GABAergic neuron, germ line, male	N.A.
WBGene00018991	F56F11.4	N.A.	cephalic sheath cell, germ line, germline precursor cell, head mesodermal cell, XXXL, XXXR	"ATP binding", "ATP hydrolysis activity", "cytoplasm", "nucleotide binding", "nucleus", "proteasome complex", "proteasome regulatory particle, base subcomplex", "proteasome-activating activity", "proteasome-mediated ubiquitin-dependent protein catabolic process"
WBGene00019997	R10F2.6	N.A.	amphid sheath cell, CEPshDL, CEPshDR, CEPshVL, CEPshVR, CEPsoDL, CEPsoVL, germ line, germline precursor cell, male, phasmid sheath cell	"protein dephosphorylation", "protein tyrosine phosphatase activity"
WBGene00019157	H05C05.1	N.A.	ABalaaaarl, ABalaaaarr, ABalpapaap, ABarappaap, AFD, germ line, OLL, PVD, somatic gonad precursor	"nucleic acid binding"
WBGene00019158	H05C05.2	N.A.	AFD, AVK, body wall muscle cell, coelomocyte, germ line, neuron, NSM, Q cell, RID, somatic gonad precursor	N.A.
WBGene00000898	daf-2	ADFL, ADFR, amphid neuron, ASHL, ASHR, AWAL, AWAR, body wall musculature, ciliated neuron, coelomocyte, germ line, gonad, gonadal sheath cell, head neuron, hypodermis, intestine, nerve ring, nervous system, neuron, oocyte, tail neuron, vulva, vulval cell, XXXL, XXXR	ABalpapaap, ABaraapapp, ABaraapppp, ABarappaap, AFD, germ line, head mesodermal cell, neuron, OLL, oocyte, PVD, VC4, VC5, XXXL, XXXR	"ATP binding", "axon", "cell adhesion", "cell projection", "cellular response to salt", "cytoplasm", "cytoplasmic vesicle", "dauer exit", "dauer larval development", "defense response to Gram-negative bacterium", "determination of adult lifespan", "glucose homeostasis", "heat acclimation", "immune system process", "innate immune response", "insulin receptor activity", "insulin receptor complex", "insulin receptor signaling pathway", "insulin receptor substrate binding", "kinase activity", "larval feeding behavior", "membrane", "metal ion binding", "negative regulation of dauer entry", "negative regulation of gene expression", "negative regulation of lipid storage", "negative regulation of proteasomal ubiquitin-dependent protein catabolic process", "negative regulation of protein localization to nucleus", "neuronal cell body", "non-motile cilium", "nucleotide binding", "peptide hormone binding", "plasma membrane", "positive regulation of gene expression", "positive regulation of MAPK cascade", "positive regulation of multicellular organism growth", "positive regulation of neuromuscular synaptic transmission", "positive regulation of phosphatidylinositol 3-kinase/protein kinase B signal transduction", "positive regulation of synaptic assembly at neuromuscular junction", "positive regulation of transcription by RNA polymerase II", "protein binding", "protein import into nucleus", "protein kinase activity", "protein kinase binding", "protein phosphorylation", "protein tyrosine kinase activity", "PTB domain binding", "regulation of autophagosome assembly", "regulation of dauer entry", "regulation of dauer larval development", "regulation of development, heterochronic", "regulation of eating behavior", "regulation of gene expression", "regulation of lipid storage", "regulation of response to reactive oxygen species", "response to oxidative stress", "response to UV", "SH2 domain binding", "transferase activity", "transmembrane receptor protein tyrosine kinase activity"
WBGene00006725	rps-27A	N.A.	ADA, ADE, AFD, anterior spermatheca, DB2, excretory cell, excretory gland cell, germ line, hermaphrodite distal tip cell, I4 neuron, intestine, M cell, m2L, m2R, male distal tip cell, MCL, MCR, Posterior spermatheca, PVC, RIG, RIH, somatic gonad precursor	"cytoplasm", "metal ion binding", "modification-dependent protein catabolic process", "nucleus", "protein tag activity", "protein ubiquitination", "ribonucleoprotein complex", "ribosome", "structural constituent of ribosome", "translation", "ubiquitin protein ligase binding", "zinc ion binding"
WBGene00019168	H06I04.3	N.A.	AVA, body wall muscle cell, coelomocyte, dopaminergic neuron, dorsal uterine cell, GABAergic neuron, germ line, intestine, neuron, OLL, oocyte, pharyngeal muscle cell, PVD, somatic gonad precursor, vulA, vulB1, vulC, vulD, vulE, vulF	"maturation of 5.8S rRNA from tricistronic rRNA transcript (SSU-rRNA, 5.8S rRNA, LSU-rRNA)", "maturation of LSU-rRNA from tricistronic rRNA transcript (SSU-rRNA, 5.8S rRNA, LSU-rRNA)", "methylation", "methyltransferase activity", "nucleolus", "nucleus", "preribosome, large subunit precursor", "ribosome biogenesis", "rRNA (guanine) methyltransferase activity", "rRNA (uridine-2'-O-)-methyltransferase activity", "rRNA methylation", "rRNA methyltransferase activity", "rRNA processing", "transferase activity"
WBGene00004787	sft-1	body wall musculature	ABalaaaala, ABalaapaaa, ABalaapppa, ABalapaapa, ABalppappa, ABalpppppa, ABarappppa, ABplaapapa, ABplapppaa, ABplpaaaaa, ABplpaappa, ABplppaaaap, ABpraaappa, ABpraapapa, ABprapppaa, ABprpaaaaa, ABprpaappa, ABprppaaaap, ADFL, ADFR, AWBL, AWBR, germ line, hypodermis, I2L, intestine, M1 neuron, M5 neuron, Q cell, somatic gonad precursor	"membrane", "mitochondrial cytochrome c oxidase assembly", "mitochondrial inner membrane", "mitochondrion"
WBGene00019167	ccep-135	N.A.	ABalaaaala, ABalaapaaa, ABalaappppa, ABalapaappa, ABalapapapa, ABalapappaa, ABalapppapa, ABalappppaa, ABalppappa, ABalppapppa, ABalpppappp, ABalppppaa, ABalppppapa, ABalpppppa, ABalppppppa, ABalppppppp, ABaraapapaa, ABaraapppaa, ABarappppa, ABarapppppa, ABarpapaapp, ABarppaapp, ABarpppapp, ABplaaaaapp, ABplaapapa, ABplaapappp, ABplapaaaap, ABplapaaapa, ABplapappp, ABplapapppp, ABplapppaa, ABplapppapp, ABplpaaaaa, ABplpaaappa, ABplpaappa, ABplpapapa, ABplppaapa, ABplpppaapa, ABpraaaappp, ABpraaapaa, ABpraaapapa, ABpraaappa, ABpraaapppa, ABpraaapppp, ABpraapapa, ABpraapappp, ABprapaaaap, ABprapaaapa, ABprapappp, ABprapapppp, ABprapppaa, ABprapppapp, ABprpaaaaa, ABprpaaappa, ABprpaappa, ABprpapapa, ABprppaapa, ABprpppaapa, ADFL, ADFR, AS10, AS9, ASGL, ASGR, AVEL, AVER, AVK, AWAL, AWAR, AWBL, AWBR, body wall muscle cell, Caapa, DA neuron, DB3, DB4, DB5, DB6, DB7, germ line, head mesodermal cell, neuron, OLL, PVD, Q cell, VA neuron, VA3, VA4, VA5, VA6, VA7, VA8, VB10, VB11, VB4, VB5, VB6, VB7, VB8, VB9	"protein binding"
WBGene00021820	nipa-1	N.A.	germ line, head mesodermal cell, MSpppaaa, OLL, oocyte, PVD, VC4, VC5	"adult locomotory behavior", "magnesium ion transmembrane transport", "magnesium ion transmembrane transporter activity", "magnesium ion transport", "membrane", "neuronal cell body"
WBGene00020103	R148.4	N.A.	AFD, germ line, germline precursor cell, head mesodermal cell	"membrane"
WBGene00020102	R148.3	body wall musculature, neuron, pharynx	AVK, germ line, NSM	"cytoplasm", "DNA binding"
WBGene00020105	R148.7	N.A.	amphid sheath cell, DVA, germ line, intestine, male, muscle cell	N.A.
WBGene00021800	nduf-9	anal depressor muscle, anterior distal tip cell, body wall musculature, excretory cell, head, hypodermis, intestine, pharynx, posterior distal tip cell, reproductive system, tail, vulva, vulval muscle	germ line, intestine, OLL, PVD	"mitochondrion", "protein-containing complex binding", "respiratory chain complex I", "ubiquinone biosynthetic process"
WBGene00021815	Y53G8AR.8	N.A.	germ line, OLL, PVD	"mitochondrion", "SCF ubiquitin ligase complex", "SCF-dependent proteasomal ubiquitin-dependent protein catabolic process"
WBGene00021813	Y53G8AR.6	N.A.	ABplpaappa, ABprpaappa, ABprpapppa, germ line, PVR	"nucleus", "poly(A)+ mRNA export from nucleus"
WBGene00021812	Y53G8AR.5	N.A.	ABaraapapp, ABaraapppp, germ line, somatic gonad precursor	"nucleus", "rescue of stalled ribosome", "ubiquitin protein ligase activity", "ubiquitin-dependent protein catabolic process", "zinc ion binding"
WBGene00021811	ral-1	Cell, embryonic cell, excretory canal, excretory cell, germ line, head neuron, hypodermis, nervous system, neuron, pharyngeal neuron, tail, vulva, vulval precursor cell	ABalaappppa, ABalapaappa, ABalapapapa, ABalapappaa, ABalappaap, ABalapppapa, ABalappppaa, ABalppapppa, ABalpppappp, ABalppppaa, ABalppppapa, ABarapppppa, ABarpapaapp, ABplaaaaapp, ABplaapaap, ABplaapapa, ABplaapappp, ABplapaaaap, ABplapappp, ABplapapppp, ABplapppapp, ABplpaaappa, ABplpapppa, ABpraaaappp, ABpraaapaa, ABpraaapapa, ABpraapaap, ABpraapapa, ABpraapappp, ABprapaaaap, ABprapappp, ABprapapppp, ABprapppapp, ABprpaaappa, ADE, ADE sheath cell, ADE socket cell, ADFL, ADFR, amphid sheath cell, amphid socket cell, AQR, ASGL, ASGR, AWAL, AWAR, AWBL, AWBR, BAG, CEP, CEP socket cell, cephalic sheath cell, CEPshDL, CEPshDR, CEPshVL, CEPshVR, excretory cell, FLP, g2L, g2R, GLRL, GLRVL, head mesodermal cell, hyp3, IL sheath cell, IL socket cell, IL1 neuron, IL2 neuron, OL sheath cell, OL socket cell, OLL, OLQ, PDE, PDE sheath cell, PDE socket cell, PHA, phasmid sheath cell, phasmid socket cell, PHB, PQR, PVD, PVR, Q cell, rect_D, rect_VL, rect_VR, sensory neuron	"determination of adult lifespan", "epidermal growth factor receptor signaling pathway", "GDP binding", "GTP binding", "GTPase activity", "hydrolase activity", "membrane", "multivesicular body assembly", "nucleotide binding", "plasma membrane", "positive regulation of vulval development", "Ras protein signal transduction", "regulation of exocyst localization", "signal transduction"
WBGene00021816	Y53G8AR.9	N.A.	AFD, ASER, g2L, g2R, intestine, oocyte, sensory neuron	"metal ion binding", "regulation of RNA splicing", "RNA binding", "zinc ion binding"
WBGene00021810	phf-15	N.A.	ABplapaaap, ABprapaaap, AVK, germ line, OLL, PVD, Q cell	"metal ion binding", "MOZ/MORF histone acetyltransferase complex", "nucleus", "regulation of transcription by RNA polymerase II", "zinc ion binding"
WBGene00003372	mlc-4	N.A.	anchor cell, anterior spermatheca, excretory cell, GABAergic neuron, germ line, Posterior spermatheca, Q cell, rect_D, rect_VL, rect_VR, spermathecal-uterine junction, uv2, uv3	"calcium ion binding", "cytoplasm", "cytoskeleton", "embryonic body morphogenesis", "establishment of cell polarity", "filamentous actin", "intracellular protein localization", "locomotion", "meiosis I cytokinesis", "metal ion binding", "mitotic cytokinesis", "myosin complex", "myosin heavy chain binding", "myosin II complex", "nematode larval development", "post-embryonic development"
WBGene00010303	cri-3	N.A.	body wall muscle cell, germ line, hermaphrodite-specific anatomical entity, intestine, OLL, pm8, PVD, somatic gonad precursor	"cytosolic ribosome assembly", "mitochondrial matrix", "mitochondrion", "protein binding"
WBGene00010304	clpf-1	N.A.	ABalpappaa, ABarapapaa, ABarppaapp, ABarpppapp, ABplapppaa, ABprapppaa, germ line, neuron, NSM, Q cell	"ATP binding", "ATP-dependent polyribonucleotide 5'-hydroxyl-kinase activity", "mRNA 3'-end processing", "mRNA processing", "nucleotide binding", "nucleus", "polynucleotide 5'-hydroxyl-kinase activity", "RNA processing", "tRNA splicing, via endonucleolytic cleavage and ligation"
WBGene00003795	npp-9	N.A.	germ line, germline precursor cell, hermaphrodite-specific anatomical entity, intestine, neuron, Q cell, somatic gonad precursor	"cytoplasm", "embryo development ending in birth or egg hatching", "GTPase activator activity", "intracellular transport", "metal ion binding", "nuclear pore", "nucleus organization", "protein binding", "zinc ion binding"
WBGene00010305	F59A2.5	N.A.	AFD, anchor cell, ASER, germ line, hypodermis, intestine, OLL, oocyte, PVD	"cytoplasm", "EKC/KEOPS complex", "nucleus", "tRNA processing", "tRNA threonylcarbamoyladenosine metabolic process"
not found
WBGene00010306	golg-4	N.A.	ABplpppaaa, ABprpppaaa, AFD, AVA, AVK, coelomocyte, dopaminergic neuron, GABAergic neuron, neuron, OLL, PLM, PVD, SIBDL, SIBDR, SIBVL, SIBVR	"Golgi apparatus", "Golgi vesicle transport", "small GTPase binding"
WBGene00010450	metl-18	N.A.	body wall muscle cell, dopaminergic neuron, germ line, germline precursor cell, intestine, somatic gonad precursor	"cytoplasm", "methylation", "methyltransferase activity", "nucleus", "protein-L-histidine N-tele-methyltransferase activity", "regulation of translation"
WBGene00004976	spe-41	sperm, spermatid	AVBL, germ line, germline precursor cell, male	"calcium channel activity", "calcium ion transmembrane transport", "calcium ion transport", "cation channel complex", "cytoplasmic vesicle", "inositol 1,4,5 trisphosphate binding", "intracellular calcium ion homeostasis", "membrane", "monoatomic ion transmembrane transport", "monoatomic ion transport", "plasma membrane", "pseudopodium membrane", "regulation of cytosolic calcium ion concentration", "single fertilization", "store-operated calcium channel activity"
WBGene00007921	C34C12.2	N.A.	ABalppppaa, ABaraapapp, ABaraapppp, ABplapppaa, ABplpaappa, ABpraaapaa, ABprapppaa, ABprpaappa, body wall muscle cell, germ line, germline precursor cell, MSpaapaa, Q cell	N.A.
WBGene00007927	C34C12.8	N.A.	germ line, germline precursor cell, intestine, OLL, PVD	"adenyl-nucleotide exchange factor activity", "mitochondrial matrix", "mitochondrion", "PAM complex, Tim23 associated import motor", "protein folding", "protein homodimerization activity", "protein import into mitochondrial matrix", "protein-folding chaperone binding", "unfolded protein binding"
WBGene00007922	pph-6	N.A.	ABalaapppa, ABalapaapa, ABalpppapa, ABplapaaap, ABplpapapa, ABplppaapa, ABplpppaaa, ABpraaaapa, ABprapaaap, ABprpapapa, ABprppaapa, ABprpppaaa, AVA, AVD, AVE, AVG, DA neuron, germ line, I5 neuron, oocyte, PVC, Q cell, retrovesicular ganglion, RIM, SAB, VA neuron	"actomyosin contractile ring contraction", "astral microtubule", "cell cortex", "cortical actin cytoskeleton organization", "cytoplasm", "cytoskeleton", "establishment of mitotic spindle localization", "first cell cycle pseudocleavage", "G1/S transition of mitotic cell cycle", "hydrolase activity", "metal ion binding", "phosphatase complex", "phosphoprotein phosphatase activity", "positive regulation of mitotic cell cycle", "protein serine/threonine phosphatase activity", "spindle localization", "spindle pole"
WBGene00007923	smim-14	anal depressor muscle, body wall musculature, gland cell, intestine, marginal cell, neuron, pharyngeal muscle cell, spermatheca, vulval muscle	AFD, excretory gland cell, head mesodermal cell, MSpppaaa, neuron, oocyte	"endoplasmic reticulum"
WBGene00010814	M01F1.8	N.A.	germ line, germline precursor cell, neuron	N.A.
WBGene00004428	rpl-13A	N.A.	anterior spermatheca, CAN, DB1, excretory gland cell, germ line, hermaphrodite distal tip cell, I4 neuron, M cell, m2L, m2R, male distal tip cell, MI neuron, NSM, Posterior spermatheca, RIG, somatic gonad precursor	"cytosolic large ribosomal subunit", "large ribosomal subunit", "mRNA binding", "negative regulation of translation", "ribonucleoprotein complex", "ribosome", "structural constituent of ribosome", "translation"
WBGene00010809	lias-1	body wall musculature, excretory cell, intestine, pharynx, reproductive system, vulval muscle	anal depressor muscle, body wall musculature, germ line, intestine, muscle cell, pharynx, somatic gonad precursor, vulval muscle	"4 iron, 4 sulfur cluster binding", "catalytic activity", "iron-sulfur cluster binding", "lipoate biosynthetic process", "lipoate synthase activity", "metal ion binding", "mitochondrion", "protein lipoylation", "sulfurtransferase activity", "transferase activity"
WBGene00010810	M01F1.4	N.A.	ABalapapap, ABalapppap, ABplapaaap, ABplpaaapp, ABprapaaap, ABprpaaapp, anchor cell, AVE, coelomocyte, FLP, germ line, germline precursor cell, oocyte	"membrane", "protein binding"
WBGene00010812	mrpl-35	N.A.	germ line, hypodermis, muscle cell	"mitochondrion", "ribonucleoprotein complex", "ribosome"
WBGene00004451	rpl-37.2	N.A.	anchor cell, anterior spermatheca, DB1, DB2, DB3, DB4, DB5, DB6, DB7, excretory gland cell, germ line, hermaphrodite distal tip cell, intestine, m2L, m2R, male distal tip cell, MCL, MCR, MI neuron, Posterior spermatheca, RIG, somatic gonad precursor	"cytosolic large ribosomal subunit", "metal ion binding", "ribonucleoprotein complex", "ribosome", "RNA binding", "rRNA binding", "structural constituent of ribosome", "translation", "zinc ion binding"
WBGene00008288	cfap-20	N.A.	ABalaapppa, ABalapaaaa, ABalapaapa, ABalapapapa, ABalappapa, ABalapppapa, ABalppppapa, ABplpaaappa, ABpraaapapa, ABprpaaappa, ADE, ADFL, ADFR, ADLL, ADLR, ASEL, ASER, ASG, ASGL, ASGR, ASHL, ASHR, ASIL, ASIR, ASJL, ASJR, ASKL, ASKR, AWAL, AWAR, AWBL, AWBR, BAG, CEP, CEPDL, CEPDR, CEPVL, CEPVR, dopaminergic neuron, germ line, IL2DL, IL2DR, IL2L, IL2R, IL2VL, IL2VR, OLL, OLLL, OLLR, OLQ, OLQDL, OLQDR, OLQVL, OLQVR, oocyte, PHA, PHB, PQR, PVD, Q cell, sensory neuron, somatic gonad precursor, URXL, URXR	"axonemal microtubule", "cell projection", "centriole", "ciliary basal body", "cilium assembly", "cilium", "cytoplasm", "cytoskeleton", "microtubule", "motile cilium", "nucleus", "positive regulation of cell motility", "positive regulation of feeding behavior", "regulation of cilium beat frequency involved in ciliary motility"
WBGene00000248	ben-1	CANL, CANR, coelomocyte, epithelial cell, muscle cell, nervous system, uv1	ABalaapppa, ABalapaaaa, ABalapaapa, ABalappaap, ABalappapa, ABalapppaa, ABplapapppp, ABplpaaaaa, ABplppaaaap, ABplpppaapa, ABprapapppp, ABprpaaaaa, ABprppaaaap, ABprpppaapa, ALA, ALNL, anchor cell, AS4, AS5, AS6, AS7, AS8, AVAL, AVAR, AVBL, AVBR, AVD, AVDL, AVDR, AVHL, AVHR, AVJ, AVJL, AVJR, AVK, AVKL, AVKR, AVL, BDU, DA neuron, DA1, DA2, DA3, DA4, DA5, DA6, DA7, DA8, DA9, DB1, DB2, DB3, DB4, DB5, DB6, DB7, DD1, DD2, DD3, DD4, DD5, DD6, DVA, DVC, FLP, GABAergic neuron, HSN, I5 neuron, neuron, PDB, PDE, PLNL, PVC, PVM, PVPL, PVPR, PVR, PVW, Q cell, retrovesicular ganglion, RID, RIS, RIVL, RIVR, RMED, SAB, sensory neuron, SIADL, SIADR, SIAVL, SIAVR, SIBDL, SIBDR, SIBVL, SIBVR, SMBDL, SMBDR, SMBVL, SMBVR, SMDDL, SMDDR, SMDVL, SMDVR, spermathecal-uterine valve cell, VA neuron, VA3, VA4, VA5, VA6, VA7, VA8, VB4, VB5, VB6, VB7, VB8, VB9, VC neuron, VC1, VC2, VC3, VC4, VC5, VC6, ventral nerve cord	"chemosensory behavior", "cytoplasm", "cytoskeleton", "egg-laying behavior", "GTP binding", "GTPase activity", "metal ion binding", "microtubule cytoskeleton organization", "microtubule", "microtubule-based process", "mitotic cell cycle", "nucleotide binding", "structural constituent of cytoskeleton", "structural molecule activity"
WBGene00007859	mrps-31	N.A.	body wall muscle cell	"mitochondrial small ribosomal subunit", "mitochondrion", "ribonucleoprotein complex", "ribosome", "structural constituent of ribosome"
WBGene00007860	rilp-1	N.A.	AFD, anterior arcade cell, arcade cell, AVF, AVFL, AVK, CEPshDL, CEPshDR, CEPshVL, CEPshVR, DA neuron, DB1, DB2, DB3, DB4, DB5, DB6, DB7, DD1, DD2, DD3, DD4, DD5, DD6, germ line, germline precursor cell, I6 neuron, neuron, NSM, OLL, oocyte, pharyngeal-intestinal valve, pm8, PVC, PVD, RIAL, RIAR, sensory neuron, SMBDL, SMBDR, SMBVL, SMBVR, VA neuron, VA12, VB1, VB10, VB11, VB2, VB3, VB4, VB5, VB6, VB7, VB8, VB9, VC1, VC2, VC3, VC4, VC5, VC6, VD neuron, VD1, VD10, VD11, VD12, VD13, VD2, VD3, VD4, VD5, VD6, VD7, VD8, VD9	"ciliary basal body", "cilium assembly", "cytoplasm", "dynein light intermediate chain binding", "membrane", "protein dimerization activity", "protein transport", "small GTPase binding"
WBGene00008118	madf-8	N.A.	germ line, germline precursor cell, GLRDL, GLRDR, GLRL, GLRR, GLRVL, GLRVR, hypodermis, I2L, oocyte, Psub1, Psub3, Q cell	"nucleus", "regulation of transcription by RNA polymerase II", "transcription regulator complex"
WBGene00008117	gsr-1	coelomocyte, Ea, Ep, Epr, Epra, excretory canal, gonadal sheath cell, head neuron, hypodermis, intestine, MSaa, MSap, MSp, MSpa, MSpaa, MSpap, MSpp, MSppa, pharynx, PVPL, PVPR, rectal epithelial cell, reproductive system, spermatheca, tail, uterus, vulval muscle	AFD, e2, excretory cell, GABAergic neuron, germ line, I1L, I2L, I2R, I3 neuron, I4 neuron, I6 neuron, marginal cell, mc1DL, mc1DR, mc1V, mc2, mc2DL, mc3, muscle cell, OLL, pharyngeal epithelial cell, PVD, Q cell, rect_D, somatic gonad precursor	"cell redox homeostasis", "cellular oxidant detoxification", "cellular response to oxidative stress", "cytoplasm", "cytosol", "ecdysis, collagen and cuticulin-based cuticle", "flavin adenine dinucleotide binding", "glutathione metabolic process", "glutathione-disulfide reductase (NADPH) activity", "mitochondrion", "NADP binding", "oxidoreductase activity", "response to superoxide"
WBGene00008119	C46F11.4	N.A.	germ line, head mesodermal cell, neuron, Q cell	"ATP binding", "helicase activity", "hydrolase activity", "nucleic acid binding", "nucleotide binding", "nucleus", "P granule", "RNA helicase activity"
WBGene00000885	cyn-9	hypodermis	ALML, ALMR, BDUL, BDUR, germ line, germline precursor cell, head mesodermal cell, oocyte	"cyclosporin A binding", "cytoplasm", "cytosol", "extracellular matrix organization", "isomerase activity", "peptidyl-prolyl cis-trans isomerase activity", "protein folding", "protein peptidyl-prolyl isomerization"
WBGene00003962	pdi-1	hypodermis	ABalpapppa, ABarapappa, AFD, anterior spermatheca, CAN, g1AL, g1AR, g1P, germ line, hermaphrodite distal tip cell, male distal tip cell, marginal cell, mc1DL, mc1DR, mc1V, mc3, MSaaaaapa, MSaapaapa, MSaapapa, MSpaaapa, MSpaapaa, MSpapaapa, MSpapapa, OLL, pm3, pm4, pm5, pm6, pm7, Posterior spermatheca, PVD, sensory neuron, somatic gonad precursor	"endoplasmic reticulum lumen", "endoplasmic reticulum", "IRE1-mediated unfolded protein response", "isomerase activity", "protein disulfide isomerase activity", "protein folding", "protein-glutamine gamma-glutamyltransferase activity", "response to endoplasmic reticulum stress"
WBGene00007573	C14B1.2	N.A.	ABalpapppa, ABaraapapaa, ABaraapapp, ABaraapppaa, ABaraapppp, ABarapappa, ABplpppapa, ABprpppapa, BAG, g1AL, g1AR, g1P, g2L, germ line, germline precursor cell, intestine, marginal cell, mc1DL, mc1DR, mc1V, mc3, MSaaaaapa, MSaapaapa, MSaapapa, MSpaaapa, MSpaapaa, MSpapaapa, MSpapapa, Pharyngeal gland cell, pharyngeal muscle cell, pharyngeal neuron, pharyngeal-intestinal valve, pm3, pm4, pm5, pm7, somatic gonad precursor	"membrane"
WBGene00007574	C14B1.3	N.A.	ABalpapppa, ABarapappa, ADF, AFD, ASK, AVDL, AVDR, AVK, CEPshDL, CEPshDR, CEPshVL, CEPshVR, germ line, MSaaaaapa, MSpaapaa, OLL, PVD, Q cell, RID, sensory neuron, SIA, SIBDL, SIBDR, SIBVL, SIBVR, somatic gonad precursor, VB1	"cytoplasm", "ERAD pathway", "glycoprotein catabolic process", "protein binding", "SCF ubiquitin ligase complex", "SCF-dependent proteasomal ubiquitin-dependent protein catabolic process", "ubiquitin protein ligase activity"
WBGene00006474	wdr-5.1	anterior distal tip cell, gonadal sheath cell, head neuron, intestine, muscle cell, P3.p hermaphrodite, P4.p hermaphrodite, P5.p hermaphrodite, P6.p hermaphrodite, P7.p hermaphrodite, P8.p hermaphrodite, PDA, posterior distal tip cell, seam cell, spermatheca, tail neuron, ventral cord neuron, vulva, Y cell, Z1, Z4	germ line, NSM, OLL, oocyte, PVD, Q cell	"chromatin organization", "cytoplasm", "determination of adult lifespan", "histone binding", "MLL3/4 complex", "nucleus", "programmed cell death", "protein binding", "regulatory ncRNA-mediated gene silencing", "RNA polymerase II-specific DNA-binding transcription factor binding", "Set1C/COMPASS complex", "transdifferentiation"
WBGene00007576	dph-1	N.A.	ABalpapppa, ABaraapapp, ABaraappaa, ABaraapppp, ABarapappa, ABplaapaaa, ABplaapaap, ABplapppaa, ABplpaappa, ABplpppaaa, ABpraapaaa, ABpraapaap, ABprapppaa, ABprpaappa, ABprpppaaa, body wall muscle cell, Caapa, germ line, MSaapaapa, MSaapapa, MSpaapaa, MSpapaapa, MSpapapa, oocyte, Q cell, somatic gonad precursor	"2-(3-amino-3-carboxypropyl)histidine synthase activity", "2-(3-amino-3-carboxypropyl)histidine synthase complex", "4 iron, 4 sulfur cluster binding", "iron-sulfur cluster binding", "metal ion binding", "protein histidyl modification to diphthamide", "transferase activity"
WBGene00007581	alkb-8	body wall musculature, egg-laying apparatus, intestinal cell, neuron, pharyngeal muscle cell, somatic gonad	ABalpapppa, ABaraapapp, ABaraapppp, ABarapappa, ABplapppaa, ABplpaapap, ABprapppaa, ABprpaapap, body wall muscle cell, germ line, intestine, MSaapaapa, MSaapapa, MSpaaapa, MSpapaapa, MSpapapa, NSM, Q cell	"cytoplasm", "dioxygenase activity", "methylation", "methyltransferase activity", "nucleic acid binding", "nucleus", "RNA binding", "S-adenosylmethionine-dependent methyltransferase activity", "tRNA (5-carboxymethyluridine(34)-5-O)-methyltransferase activity", "tRNA binding", "tRNA methylation", "tRNA methyltransferase activity", "tRNA modification", "tRNA wobble uridine modification"
WBGene00007577	nrde-1	N.A.	ABalaapppa, ABalapaapa, ABalpapaap, ABarappaap, ABplpaaaap, ABprpaaaap, AFD, germ line, germline precursor cell, intestine, OLL, PVD, Q cell, somatic gonad precursor	"nucleus", "regulatory ncRNA-mediated post-transcriptional gene silencing"
WBGene00007579	sike-1	N.A.	AFD, AVA, CEPshDL, CEPshDR, CEPshVL, CEPshVR, coelomocyte, GABAergic neuron, germ line, intestine, neuron, Q cell	N.A.
WBGene00184990	egc-1	N.A.	DA neuron, germ line, I5 neuron, MSaapaapa, MSpapaapa, oocyte, retrovesicular ganglion, SAB, VA neuron	N.A.
WBGene00007580	gldi-5	N.A.	ABplapaaap, ABprapaaap, DA neuron, germ line, germline precursor cell, I5 neuron, Q cell, retrovesicular ganglion, SAB, VA neuron, XXXL, XXXR	N.A.
WBGene00045484	F34D10.9	N.A.	gon_male_dtc anterior, gon_male_dtc posterior, male, MSpaapaa, somatic gonad precursor, Z1.p, Z4.a	N.A.
WBGene00009372	evl-18	N.A.	ABplpppapa, ABprpppapa, CEPshDL, CEPshDR, CEPshVL, CEPshVR, germ line, Q cell, RIBL, RIBR	"cell division", "chromatin binding", "DNA replication initiation", "DNA replication origin binding", "DNA replication preinitiation complex", "DNA replication", "double-strand break repair via break-induced replication", "mitotic DNA replication preinitiation complex assembly", "nucleus", "single-stranded DNA binding"
WBGene00009377	F34D10.8	N.A.	germ line, male, sperm	N.A.
WBGene00009374	F34D10.4	N.A.	ALA, AVK, body wall musculature, DD neuron, germ line, germline precursor cell, GLR, GLRDL, GLRL, GLRVL, ILsoDL, ILsoDR, ILsoL, ILsoR, ILsoVL, ILsoVR, intestine, NSM, oocyte, PHC, PVN, RIH, URYDL	N.A.
WBGene00002267	lec-4	N.A.	anterior arcade cell, arcade cell, AVA, CEPsoDL, CEPsoDR, CEPsoVL, CEPsoVR, DA6, DA7, DA8, excretory cell, GABAergic neuron, hypodermis, M cell, OLL, posterior arcade cell, PVD, Q cell, rect_D, rect_VL, rect_VR, rectal gland cell, RIG, sensory neuron, somatic gonad precursor, spermathecal-uterine junction, uv2, uv3, Y cell, Z1, Z4	"carbohydrate binding", "galactoside binding", "membrane raft"
WBGene00003476	mtm-3	body wall musculature, head neuron	DD neuron, germ line, OLL, oocyte, PVD, Q cell	"cytoplasm", "determination of adult lifespan", "hydrolase activity", "inositol bisphosphate phosphatase activity", "lipid binding", "lipid metabolic process", "locomotion", "membrane", "metal ion binding", "negative regulation of engulfment of apoptotic cell", "phosphatidylinositol dephosphorylation", "phosphatidylinositol trisphosphate phosphatase activity", "phosphatidylinositol-3,5-bisphosphate 3-phosphatase activity", "phosphatidylinositol-3,5-bisphosphate phosphatase activity", "phosphatidylinositol-3-phosphate phosphatase activity", "positive regulation of autophagosome maturation", "positive regulation of autophagy", "positive regulation of endocytosis", "protein tyrosine phosphatase activity", "regulation of egg-laying behavior", "response to starvation", "zinc ion binding"
WBGene00007965	C36A4.4	N.A.	germ line, germline precursor cell	"cytoplasm", "nucleotidyltransferase activity", "transferase activity", "transferase activity, transferring phosphorus-containing groups", "UDP-N-acetylglucosamine biosynthetic process", "UDP-N-acetylglucosamine diphosphorylase activity", "uridylyltransferase activity"
WBGene00007966	maph-1.3	N.A.	ABaraapapaa, ABaraapppaa, body wall muscle cell, DA neuron, germ line, germline precursor cell, GLRDL, GLRDR, GLRL, GLRR, GLRVL, GLRVR, hypodermis, MC neuron, MCL, MCR, Q cell, somatic gonad precursor, VA neuron	"actin binding", "axonogenesis", "cytosol", "dendrite development", "dendrite", "microtubule associated complex", "microtubule binding", "microtubule cytoskeleton organization", "microtubule", "neuronal cell body", "regulation of microtubule depolymerization", "synapse"
WBGene00000264	brc-1	germ line	ABalaapppp, ABalapaapp, ABalappaap, ABalappppa, ABalppappp, ABalpppappp, ABarappppp, ABplapaaap, ABplapaaapa, ABpraaaappp, ABprapaaap, ABprapaaapa, germ line, gon_male_dtc anterior, gon_male_dtc posterior, Q cell, Z1.p, Z4.a	"apoptotic process", "BRCA1-BARD1 complex", "cellular response to ionizing radiation", "chromosome", "cytoplasm", "DNA damage response", "DNA repair", "double-strand break repair via homologous recombination", "embryo development ending in birth or egg hatching", "meiotic chromosome separation", "metal ion binding", "mitotic sister chromatid segregation", "nucleotide-excision repair", "nucleus", "positive regulation of double-strand break repair via homologous recombination", "protein binding", "protein ubiquitination", "transferase activity", "ubiquitin protein ligase activity", "zinc ion binding"
WBGene00007969	acs-19	dorsal nerve cord, gonadal sheath cell, head neuron, hypodermis, intestine, nerve ring, nervous system, neuron, pharynx	ALNL, ALNR, AVK, CAN, cephalic sheath cell, DVC, germ line, germline precursor cell, intestine, SIBDL	"acetate-CoA ligase activity", "acetyl-CoA biosynthetic process from acetate", "acetyl-CoA biosynthetic process", "AMP binding", "ATP binding", "ligase activity", "nucleotide binding", "positive regulation of proteasomal ubiquitin-dependent protein catabolic process", "regulation of response to oxidative stress"
WBGene00004414	rpl-3	N.A.	AFD, anterior spermatheca, CAN, excretory cell, excretory gland cell, germ line, hermaphrodite distal tip cell, I4 neuron, M cell, m2L, m2R, male distal tip cell, MCL, MCR, MI neuron, Posterior spermatheca, RIG, somatic gonad precursor	"cytoplasm", "cytosolic large ribosomal subunit", "ribonucleoprotein complex", "ribosome", "RNA binding", "structural constituent of ribosome", "translation"
WBGene00014202	mmcm-1	N.A.	body wall muscle cell, coelomocyte, germ line, germline precursor cell, muscle cell, OLL, PVD, VB2	"amino acid metabolic process", "catalytic activity", "cobalamin binding", "cytoplasm", "fatty acid metabolic process", "intramolecular transferase activity", "isomerase activity", "metal ion binding", "methylmalonyl-CoA mutase activity", "mitochondrial matrix", "mitochondrion", "propionate metabolic process, methylmalonyl pathway", "small molecule metabolic process"
WBGene00003930	pat-3	anal depressor muscle, anal sphincter muscle, anchor cell, DD neuron, distal tip cell, dorsal uterine cell, gonad, intestinal muscle, muscle cell, uterine epithelial cell, uterine muscle, uterus, VD neuron, vulD, vulva, vulval cell, vulval muscle, vulval precursor cell	body wall muscle cell, body wall musculature, Cappppv, Cpppppv, dorsal nerve cord, germ line, GLR, lateral nerve cord, MSapaaap, MSapapap, MSapappp, MSappapp, MSppaaap, MSppapap, MSppappp, MSpppapp, muscle cell, nerve ring, OLL, oocyte, pharynx, PVD, Q cell, somatic neuron, tail neuron, ventral nerve cord, vulval muscle	"anchoring junction", "animal organ development", "basement membrane", "basolateral plasma membrane", "cell adhesion mediated by integrin", "cell adhesion", "cell migration", "cell surface", "cell-cell adhesion", "cell-matrix adhesion", "cytoplasm", "focal adhesion", "homeostatic process", "integrin binding", "integrin complex", "integrin-mediated signaling pathway", "larval development", "lateral plasma membrane", "M band", "membrane", "mitochondrion organization", "muscle cell cellular homeostasis", "muscle cell development", "myofibril", "negative regulation of epidermal growth factor receptor signaling pathway", "neuron projection", "neuronal cell body", "plasma membrane", "positive regulation of axon regeneration", "positive regulation of cellular component organization", "positive regulation of developmental process", "positive regulation of locomotion", "positive regulation of myosin II filament organization", "positive regulation of ovulation", "positive regulation of sarcomere organization", "protein binding", "regulation of actin cytoskeleton organization", "regulation of actomyosin structure organization", "regulation of cell migration", "regulation of distal tip cell migration", "regulation of supramolecular fiber organization", "regulation of vulval development", "somatodendritic compartment", "striated muscle cell development", "striated muscle dense body", "vulval cell fate specification", "Z disc"
WBGene00014204	ccdc-47	anal depressor muscle, body wall musculature, head neuron, nerve ring, nervous system, pharynx, rectal epithelium, reproductive system, tail, vulva, vulval muscle	body wall muscle cell, excretory cell, germ line, intestine, OLL, PVD, Q cell	"calcium ion binding", "endoplasmic reticulum calcium ion homeostasis", "endoplasmic reticulum", "membrane", "protein binding", "rough endoplasmic reticulum membrane"
WBGene00014205	metl-6	N.A.	coelomocyte, germ line, germline precursor cell, gon_male_dtc anterior, gon_male_dtc posterior, oocyte, Z1.p, Z4.a	"methylation", "methyltransferase activity", "RNA methyltransferase activity", "S-adenosylmethionine-dependent methyltransferase activity", "transferase activity"
WBGene00009501	F37A8.1	N.A.	germ line, male, muscle cell	N.A.
WBGene00009502	F37A8.2	N.A.	AVK, germ line, male	N.A.
WBGene00011214	R10E9.2	N.A.	AVA, AVD, AVE, AVG, AVK, GABAergic neuron, germ line, IL2DL, IL2DR, IL2L, IL2VL, male, PVC, PVCL, RIM, somatic gonad precursor, sperm	N.A.
WBGene00012379	Y1A5A.1	N.A.	germ line, male, NSM, sperm	"metal ion binding"
WBGene00007980	tif-1A	N.A.	AVB, body wall muscle cell, CEPsoVL, DVB, germ line, OLL, PVD, Q cell, RIS, sensory neuron, SIA, SIB, somatic gonad precursor, VB1, VB2	"nucleolus", "nucleus", "RNA polymerase I core binding", "RNA polymerase I general transcription initiation factor activity", "transcription initiation at RNA polymerase I promoter"
WBGene00006537	tbb-2	body wall musculature, Cell, excretory cell, germ line, gonad, head, neuron, oocyte, Pharyngeal gland cell, reproductive system, spermathecal-uterine junction, tail, touch receptor neuron, uterus, vulva	ADE, anchor cell, AS1, AS10, AS11, AS2, AS3, AS4, AS5, AS6, AS7, AS8, AS9, AVA, AVD, AVK, body wall musculature, CEP, CEPshDL, CEPshDR, CEPshVL, CEPshVR, DA1, DA2, DA3, DA4, DA5, DA6, DA7, DA8, DA9, DB1, DB2, DB3, DB4, DB5, DB6, DB7, DVA, Excretory duct, excretory pore, FLP, germ line, HSN, hyp4, hyp5, hyp6, I4 neuron, intestine, MSaaaaapa, NSM, PDE, pharynx, PLN, PVC, PVT, PVW, Q cell, sensory neuron, VA12, VB1, VB10, VB11, VB2, VB3, VB4, VB5, VB6, VB7, VB8, VB9, VC1, VC2, VC3, VC4, VC5, VC6	"cytoplasm", "cytoskeleton", "GTP binding", "GTPase activity", "meiotic spindle organization", "metal ion binding", "microtubule cytoskeleton organization", "microtubule", "microtubule-based process", "mitotic cell cycle", "nucleotide binding", "spindle microtubule", "structural constituent of cytoskeleton", "tubulin complex"
WBGene00011367	snpc-3.4	N.A.	ABalpappaa, ABalpppppa, ABaraapapp, ABaraapppp, ABarapapaa, ABplapaaapa, ABplapppaa, ABplppaapa, ABpraaappa, ABprapaaapa, ABprapppaa, ABprpapppa, ABprppaapa, AFD, ASER, germ line, MSpaaaaa, MSpaapaa, Q cell	"bent DNA binding", "core promoter sequence-specific DNA binding", "RNA polymerase II cis-regulatory region sequence-specific DNA binding", "RNA polymerase III type 3 promoter sequence-specific DNA binding", "snRNA transcription by RNA polymerase II", "snRNA transcription by RNA polymerase III", "snRNA-activating protein complex"
WBGene00011368	tftc-5	N.A.	ABalpapaap, ABarappaap, body wall muscle cell, germ line, Q cell	"DNA binding", "nucleus", "RNA polymerase III type 1 promoter sequence-specific DNA binding", "RNA polymerase III type 2 promoter sequence-specific DNA binding", "transcription factor TFIIIC complex", "transcription initiation at RNA polymerase III promoter"
WBGene00004322	rcq-5	Cell, germ line, intestinal cell, oocyte	AVA, body wall muscle cell, germ line, germline precursor cell, PVR, Q cell, RMED, RMEL, RMER, RMEV	"3'-5' DNA helicase activity", "ATP binding", "ATP hydrolysis activity", "chromosome", "cytoplasm", "DNA binding", "DNA recombination", "DNA replication", "double-strand break repair via homologous recombination", "four-way junction helicase activity", "helicase activity", "hydrolase activity", "isomerase activity", "metal ion binding", "nucleic acid binding", "nucleotide binding", "nucleus"
WBGene00001944	his-70	germ line, hermaphrodite, male, sperm	ABplpappaa, ALA, AVBL, AVG, germ line, male, neuron, PVPL, PVQL, PVS, RID, SDQL, SIADL, SIADR, SIAVR, SIBDL, SIBVL, sperm, VD neuron	"chromosome", "DNA binding", "nucleoplasm", "nucleosome", "nucleus", "protein heterodimerization activity", "structural constituent of chromatin"
WBGene00002202	kin-19	anal depressor muscle, BDUL, BDUR, body wall musculature, excretory cell, gonadal sheath cell, head, head neuron, hypodermis, intestine, marginal cell, nerve ring, nervous system, pharynx, reproductive system, seam cell, spermatheca, tail, tail neuron, ventral cord neuron, ventral nerve cord, vulva, vulval muscle	ALM, body wall musculature, dorsal nerve cord, germ line, lateral nerve cord, nerve ring, pharynx, PLM, Q cell, RIS, sensory neuron, somatic neuron, tail neuron, ventral nerve cord, vulval muscle	"ATP binding", "centrosome", "cytoplasm", "kinase activity", "negative regulation of canonical Wnt signaling pathway", "nucleotide binding", "nucleus", "positive regulation of proteasomal ubiquitin-dependent protein catabolic process", "protein kinase activity", "protein phosphorylation", "protein serine kinase activity", "protein serine/threonine kinase activity", "signal transduction", "transferase activity", "Wnt signaling pathway", "Wnt signaling pathway, regulating spindle positioning"
WBGene00004392	rnr-2	gonad, intestine	ABalppappa, ABalpppapa, ABalppppaa, ABalpppppp, ABarappppa, ABarpaaa, ABplaapaaa, ABplaapapa, ABplpaaaaa, ABplpaappa, ABplpapapa, ABplppaapa, ABplpppapa, ABpraaaapa, ABpraaapaa, ABpraaappp, ABpraapaaa, ABpraapapa, ABprpaaaaa, ABprpaappa, ABprpapapa, ABprpapppa, ABprppaapa, ABprpppapa, ADF, ADL, AFD, ASE, ASG, ASH, ASI, ASJ, ASK, AVK, AWA, AWB, AWC, germ line, hermaphrodite-specific anatomical entity, intestinal muscle, intestine, NSM, OLL, PVD, Q cell, rectal muscle, somatic gonad precursor	"cytosol", "deoxyribonucleotide biosynthetic process", "embryo development ending in birth or egg hatching", "metal ion binding", "oxidoreductase activity", "ribonucleoside-diphosphate reductase activity, thioredoxin disulfide as acceptor"
WBGene00007270	rei-1	germ line	ABalaaaala, ABalaaaarl, ABalaaaarr, ABalaapaaa, ABalaapppa, ABalapaapa, ABalappaap, ABplaapaaa, ABplapppaa, ABplpppapa, ABplppppap, ABplpppppp, ABpraapaaa, ABprapppaa, ABprpppapa, ABprppppap, ABprpppppp, germ line, germline precursor cell, hyp3, oocyte, PHshL, somatic gonad precursor	"cell division", "cytoplasm", "Golgi apparatus", "Golgi membrane", "Golgi trans cisterna membrane", "GTP binding", "guanyl-nucleotide exchange factor activity", "intracellular signal transduction", "membrane", "nucleotide binding", "protein binding", "protein kinase inhibitor activity", "protein localization to Golgi membrane"
WBGene00007630	har-1	anal depressor muscle, body wall musculature, head neuron, intestine, nervous system, pharynx, tail neuron, ventral nerve cord	ASK, germ line, muscle cell, NSM, OLL, PVD, sensory neuron, VB1	"cytoplasm", "determination of adult lifespan", "mitochondrion organization", "mitochondrion", "nucleus", "striated muscle dense body"
WBGene00006448	glod-4	amphid neuron, anal sphincter muscle, Cell, head neuron, intestine, nervous system, pharyngeal-intestinal valve, pharynx, reproductive system, seam cell, vulval muscle	DA neuron, dopaminergic neuron, germ line, germline precursor cell, I5 neuron, intestine, muscle cell, PLM, retrovesicular ganglion, SAB, somatic gonad precursor, VA neuron, VC4, VC5	"determination of adult lifespan", "methylglyoxal metabolic process"
WBGene00007628	C16C10.8	N.A.	AVE, body wall muscle cell, germ line, M cell, muscle cell, somatic gonad precursor	"DNA binding", "metal ion binding", "negative regulation of transcription by RNA polymerase II", "nucleolus", "nucleus", "rRNA processing", "zinc ion binding"
WBGene00004381	rnf-5	head neuron, hypodermis, tail neuron	anchor cell, germ line, muscle cell, oocyte	"anchoring junction", "cell junction", "cytoplasm", "endomembrane system", "endoplasmic reticulum", "ERAD pathway", "focal adhesion", "inductive cell migration", "membrane", "metal ion binding", "molting cycle, collagen and cuticulin-based cuticle", "nucleus", "plasma membrane", "protein binding", "protein ubiquitination", "striated muscle cell development", "striated muscle dense body", "transferase activity", "ubiquitin protein ligase activity", "ubiquitin-dependent protein catabolic process", "ubiquitin-like protein conjugating enzyme binding", "ubiquitin-protein transferase activity", "zinc ion binding"
WBGene00007627	ccdc-55	distal tip cell, head neuron, hypodermis, intestine, muscle cell, nervous system, seam cell, somatic gonad, vulva	AVA, body wall muscle cell, dopaminergic neuron, GABAergic neuron, germ line, intestine, neuron, OLL, PVD, Q cell	"cytoplasm", "inductive cell migration", "mRNA binding", "nematode larval development", "nucleus", "regulation of alternative mRNA splicing, via spliceosome"
WBGene00007626	rnf-121	anterior distal tip cell, body wall musculature, gonadal sheath cell, hypodermis, posterior distal tip cell, seam cell, somatic gonad, spermatheca, uterus, vulva	germ line, hypodermis, K cell, K' cell, OLL, Psub3, PVD, Q cell	"endoplasmic reticulum membrane", "endoplasmic reticulum", "ERAD pathway", "Golgi apparatus", "Golgi membrane", "inductive cell migration", "membrane", "metal ion binding", "PERK-mediated unfolded protein response", "protein ubiquitination", "sarcoplasmic reticulum membrane", "transferase activity", "ubiquitin protein ligase activity", "zinc ion binding"
WBGene00007625	C16C10.4	anal depressor muscle, body wall musculature, head neuron, hypodermis, nerve ring, nervous system, pharynx, rectal epithelium, reproductive system, seam cell, tail neuron, vulva	body wall muscle cell, germ line, intestine, OLL, PVD, Q cell, somatic gonad precursor	"negative regulation of DNA-templated transcription", "nucleus", "transcription corepressor activity"
WBGene00007624	hrde-1	germ cell, germ line, hermaphrodite, male	germ line, germline precursor cell, head mesodermal cell, pm8	"cytoplasm", "cytoplasmic ribonucleoprotein granule", "germ cell development", "miRNA binding", "nucleic acid binding", "nucleus", "regulatory ncRNA-mediated post-transcriptional gene silencing", "RISC complex", "RNA binding", "RNA endonuclease activity", "RNAi effector complex", "single-stranded RNA binding"
WBGene00007623	utp-11	N.A.	body wall muscle cell, germ line, germline precursor cell, intestine, M cell, PLM, somatic gonad precursor	"nucleolus", "nucleus", "rRNA processing", "small-subunit processome", "translation"
WBGene00007622	C16C10.1	amphid neuron, anal depressor muscle, head neuron, nervous system, pharynx, reproductive system, tail, vulval muscle	DB1, DB2, DB3, DB4, DB5, DB6, DB7, germ line, germline precursor cell, intestine	"import into the mitochondrion", "membrane", "mitochondrial inner membrane", "mitochondrial transmembrane transport", "mitochondrion"
WBGene00003073	lars-1	N.A.	dorsal uterine cell, germ line, I5 neuron, OLL, PLM, pm8, PVD, sensory neuron, somatic gonad precursor, vulA, vulB1, vulC, vulD, vulE, vulF	"aminoacyl-tRNA deacylase activity", "aminoacyl-tRNA ligase activity", "aminoacyl-tRNA metabolism involved in translational fidelity", "ATP binding", "leucine-tRNA ligase activity", "leucyl-tRNA aminoacylation", "ligase activity", "nucleotide binding", "translation", "tRNA aminoacylation for protein translation"
WBGene00001034	dnj-16	N.A.	ABplapaaapa, ABprapaaapa, AFD, AIZL, AIZR, AVK, DD1, DD2, DD3, DD4, DD5, DD6, germ line, intestine, MC neuron, MCL, MCR, NSM, PVPL, PVPR, RIAL, RIAR, RID, somatic gonad precursor	N.A.
WBGene00006959	xbp-1	Cell, intestine	AFD, AIZ, ASER, AVB, AVF, AVG, AVH, AVJ, AVK, CEPshDL, CEPshDR, CEPshVL, CEPshVR, coelomocyte, DA neuron, DA6, DA7, DA8, DB1, DVB, DVC, GLRDL, GLRDR, GLRL, GLRR, GLRVL, GLRVR, head mesodermal cell, intestinal muscle, intestine, M5 neuron, MI neuron, MSpppaaa, neuron, NSM, OLL, PLM, PLN, PVD, PVP, PVR, PVW, rectal muscle, RID, RIF, RIV, SDQ, sensory neuron, SIA, SIB, SMB, SMD, VA neuron, VA1, VA10, VA11, VA12, VA2, VA3, VA4, VA5, VA6, VA7, VA8, VA9, VB1, VB10, VB11, VB2, VB3, VB4, VB5, VB6, VB7, VB8, VB9, VC1, VC2, VC3, VC6	"defense response to Gram-negative bacterium", "determination of adult lifespan", "DNA binding", "DNA-binding transcription factor activity", "DNA-binding transcription factor activity, RNA polymerase II-specific", "endoplasmic reticulum unfolded protein response", "ERAD pathway", "IRE1-mediated unfolded protein response", "lipid homeostasis", "nucleus", "positive regulation of transcription by RNA polymerase II", "presynapse", "regulation of DNA-templated transcription", "response to endoplasmic reticulum stress", "response to heat", "response to topologically incorrect protein", "RNA polymerase II transcription regulatory region sequence-specific DNA binding"
WBGene00011279	asd-1	body wall musculature, intestine, nervous system, pharynx, vulval muscle	ABalapppaa, ABarppaapp, ABarpppapp, ABplpppaaa, ABprpppaaa, ASER, AVK, DD neuron, germ line, head mesodermal cell, neuron, OLL, oocyte, PVD, Q cell, RIS, sensory neuron, VB1	"cytoplasm", "mRNA binding", "nervous system development", "nucleic acid binding", "nucleus", "protein binding", "regulation of alternative mRNA splicing, via spliceosome", "RNA binding", "single-stranded RNA binding"
WBGene00011280	pelo-1	body wall musculature, head neuron, nervous system, tail neuron	ASER, germ line, OLL, PLM, PVD	"cell division", "cytoplasm", "meiotic cell cycle", "metal ion binding", "nonfunctional rRNA decay", "nuclear-transcribed mRNA catabolic process, no-go decay", "nuclear-transcribed mRNA catabolic process, non-stop decay", "nucleus", "ribosome disassembly", "RNA surveillance"
WBGene00011281	R74.7	body wall musculature, intestine, tail	ABarpapaaa, ABplaaaaaa, ABplpaaapa, ABprpaaapa, CANL, CANR, germ line, germline precursor cell, intestine, Q cell	"cytoplasm", "cytoplasmic translation", "cytosol", "methylation", "methyltransferase activity", "neurogenesis", "S-adenosyl-L-methionine binding", "transferase activity", "tRNA (guanine) methyltransferase activity", "tRNA (guanosine(34)-2'-O)-methyltransferase activity", "tRNA methylation", "tRNA methyltransferase activity", "tRNA nucleoside ribose methylation", "tRNA processing", "wobble position ribose methylation"
WBGene00011282	R74.8	N.A.	AIBL, AIBR, AINL, AINR, AIYL, AIYR, AVK, DA1, DA2, DA3, DA4, DA5, DA6, DA7, DA8, DA9, DD1, DD2, DD3, DD4, DD5, DD6, germ line, germline precursor cell, I5 neuron, M cell, neuron, OLL, PVD, PVT, RIS, RIVL, RIVR, VB1, VC1, VC2, VC3, VC6, Z1, Z4	N.A.
WBGene00003401	mpk-1	F cell, germ line, gonad, head neuron, nervous system, oocyte, pharyngeal-intestinal valve, U cell	anal sphincter muscle, ASER, BAG, CANL, CANR, coelomocyte, DA neuron, dopaminergic neuron, F cell, germ line, head mesodermal cell, M5 neuron, neuron, OLL, PVD, PVR, U cell, VA neuron, VC4, VC5	"animal organ development", "ATP binding", "cell development", "cell differentiation", "cell surface receptor signaling pathway", "cellular process involved in reproduction in multicellular organism", "cytoplasm", "defense response to Gram-positive bacterium", "defense response to other organism", "developmental process involved in reproduction", "intracellular signal transduction", "kinase activity", "larval development", "MAP kinase activity", "MAPK cascade", "meiotic cell cycle", "metal ion binding", "nucleotide binding", "nucleus", "oocyte maturation", "oogenesis", "positive regulation of proteasomal ubiquitin-dependent protein catabolic process", "positive regulation of transcription by RNA polymerase II", "protein binding", "protein kinase activity", "protein phosphorylation", "protein serine kinase activity", "protein serine/threonine kinase activity", "Ras protein signal transduction", "transferase activity", "vulval development"
WBGene00023422	mrpl-21	N.A.	germ line, intestine, somatic gonad precursor	"cytoplasm", "mitochondrial large ribosomal subunit", "ribosome", "structural constituent of ribosome"
WBGene00009648	zhit-2	N.A.	AFD, germ line, intestine, Q cell, somatic gonad precursor	"zinc ion binding"
WBGene00012858	Y44F5A.1	N.A.	ABplaapaap, ABpraapaap, body wall muscle cell, germ line, M cell, oocyte, somatic gonad precursor	"nucleolus", "nucleus", "rRNA processing"
WBGene00011604	depd-5	head neuron, intestine, nervous system, tail neuron	ASER, germ line, oocyte, somatic gonad precursor	"cellular response to amino acid starvation", "GATOR1 complex", "GTPase activator activity", "intracellular signal transduction", "lysosomal membrane", "negative regulation of TORC1 signaling", "positive regulation of autophagy"
WBGene00011605	sftb-1	N.A.	AFD, ASER, DD neuron, germ line, OLL, PLM, PVD, Q cell, somatic gonad precursor	"catalytic step 2 spliceosome", "mRNA binding", "mRNA processing", "negative regulation of gene expression", "nucleus", "RNA splicing", "spliceosomal complex assembly", "spliceosomal complex", "U2 snRNP", "U2-type prespliceosome"
WBGene00003157	mcm-5	N.A.	ABalpppppa, ABalpppppp, ABplapaaap, ABplapappp, ABplpappaa, ABpraaappa, ABpraaappp, ABprapaaap, ABprapappp, ADF, ADL, AFD, ASE, ASG, ASH, ASI, ASJ, ASK, AWA, AWB, AWC, body wall muscle cell, germ line, head mesodermal cell, hermaphrodite-specific anatomical entity, hypodermis, pm8, Q cell	"3'-5' DNA helicase activity", "ATP binding", "ATP hydrolysis activity", "cytoplasm", "cytosol", "DNA binding", "DNA replication initiation", "DNA replication origin binding", "DNA replication", "double-strand break repair via break-induced replication", "helicase activity", "hydrolase activity", "MCM complex", "nucleotide binding", "nucleus", "premeiotic DNA replication", "single-stranded DNA binding", "single-stranded DNA helicase activity"
WBGene00011203	R10E4.7	N.A.	germ line, male, sperm	N.A.
WBGene00011206	R10E4.11	N.A.	ABalapppaa, ABplapaaap, ABprapaaap, DA neuron, germ line, I5 neuron, oocyte, retrovesicular ganglion, SAB, VA neuron	"chromatin insulator sequence binding", "chromosome", "nucleus", "regulation of transcription by RNA polymerase II", "zinc ion binding"
WBGene00011205	R10E4.9	N.A.	g1AL, g1AR, hypodermis, intestine, OLL, PVD, Q cell, somatic gonad precursor	"3-hydroxyacyl-CoA dehydratase activity", "endoplasmic reticulum membrane", "endoplasmic reticulum", "fatty acid biosynthetic process", "fatty acid elongation", "fatty acid metabolic process", "lipid metabolic process", "lyase activity", "membrane", "plasma membrane", "sphingolipid biosynthetic process", "very long-chain fatty acid biosynthetic process", "very-long-chain (3R)-3-hydroxyacyl-CoA dehydratase activity"
WBGene00001352	evl-14	N.A.	AVA, dopaminergic neuron, GABAergic neuron, germ line, neuron, OLL, PVD, Q cell, Y cell	"cell division", "chromatin", "cohesin unloader activity", "meiotic sister chromatid cohesion", "mitotic sister chromatid cohesion", "nucleus"
WBGene00010428	dcn-1	N.A.	germ line, intestine, OLL, PVD, Q cell	"astral microtubule organization", "cullin family protein binding", "cytoplasm", "establishment of mitotic spindle localization", "nucleus", "protein binding", "protein catabolic process", "protein neddylation", "ubiquitin binding", "ubiquitin conjugating enzyme binding", "ubiquitin ligase complex", "ubiquitin-like protein binding"
WBGene00044911	H38K22.6	N.A.	male	"membrane"
WBGene00044912	H38K22.7	N.A.	amphid sheath cell	N.A.
WBGene00007135	cdk-12	arcade cell, Cell, germ line, head, head neuron, hypodermis, intestine, labial sensillum, nervous system, rectal gland cell	ABplpapppa, germ line, intestine, OLL, PLM, PVD, somatic gonad precursor	"ATP binding", "cyclin binding", "cyclin-dependent protein serine/threonine kinase activity", "cyclin/CDK positive transcription elongation factor complex", "euchromatin", "kinase activity", "nematode larval development", "nucleotide binding", "nucleus", "positive regulation of transcription elongation by RNA polymerase II", "protein kinase activity", "protein phosphorylation", "protein serine kinase activity", "protein serine/threonine kinase activity", "regulation of cell cycle", "RNA polymerase II CTD heptapeptide repeat kinase activity", "transferase activity"
WBGene00007136	B0285.3	head, head neuron, intestine, nervous system	ABalpapaap, ABalpappaa, ABalppppaa, ABaraappaa, ABarapapaa, ABarappaap, ABarpaaa, ABplaapaaa, ABplaapaap, ABplapaaapa, ABplpaaaaa, ABplpapapa, ABplppaaaap, ABplppaapa, ABplpppaapa, ABpraaapaa, ABpraapaaa, ABpraapaap, ABprapaaapa, ABprpaaaaa, ABprpapapa, ABprppaaaap, ABprppaapa, ABprpppaapa, Caapa, germ line, intestine, MSaaaaapa, MSaapaapa, MSpaaapa, MSpapaapa, oocyte, pharyngeal neuron, Q cell	N.A.
WBGene00007137	lcmt-1	N.A.	germ line, Q cell	"cytosol", "methylation", "methyltransferase activity", "protein C-terminal leucine carboxyl O-methyltransferase activity", "regulation of mitotic cell cycle spindle assembly checkpoint", "regulation of signal transduction", "S-adenosylmethionine-dependent methyltransferase activity", "transferase activity"
WBGene00002003	hse-5	hypodermis	ABplpaaaap, ABprpaaaap, germ line, hypodermis, intestine, oocyte, PLM, Q cell, somatic gonad precursor	"basement membrane", "extracellular region", "Golgi apparatus", "heparan sulfate proteoglycan biosynthetic process", "heparin proteoglycan biosynthetic process", "heparosan-N-sulfate-glucuronate 5-epimerase activity", "isomerase activity", "membrane", "plasma membrane", "positive regulation of multicellular organism growth", "regulation of cell migration"
WBGene00011114	R07E5.6	N.A.	AFD, germ line, gon_male_dtc anterior, gon_male_dtc posterior, hypodermis, male, somatic gonad precursor, Z1, Z1.p, Z4, Z4.a	"translation initiation factor activity", "translational initiation"
WBGene00011120	R07E5.15	N.A.	germ line, male, somatic gonad precursor, sperm	N.A.
WBGene00011111	snfc-5	germ line, head	ABplapapppp, ABprapapppp, germ line, neuron, Q cell, somatic gonad precursor	"brahma complex", "chromatin remodeling", "DNA binding", "nBAF complex", "npBAF complex", "nuclear chromosome", "nucleus", "positive regulation of DNA-templated transcription", "positive regulation of double-strand break repair", "protein binding", "regulation of G1/S transition of mitotic cell cycle", "regulation of mitotic metaphase/anaphase transition", "regulation of nucleotide-excision repair", "regulation of transcription by RNA polymerase II", "SWI/SNF complex", "transcription coactivator activity"
WBGene00004387	rnp-4	Cell, germ line	ABarppaapp, ABarpppapp, ABplaapaap, ABpraapaap, germ line, NSM, Q cell, somatic gonad precursor	"cytoplasm", "embryonic morphogenesis", "exon-exon junction complex", "feminization of hermaphroditic germ-line", "mRNA binding", "mRNA processing", "mRNA transport", "nuclear mRNA surveillance", "nuclear speck", "nucleic acid binding", "nucleus", "positive regulation of oogenesis", "pre-mRNA binding", "protein binding", "RNA binding", "RNA processing", "RNA splicing", "U2 snRNA binding"
WBGene00011110	prdx-3	N.A.	germ line, OLL, PVD, Q cell	"antioxidant activity", "cell redox homeostasis", "cellular oxidant detoxification", "cytosol", "hydrogen peroxide catabolic process", "mitochondrion", "oxidoreductase activity", "peroxidase activity", "peroxiredoxin activity", "response to oxidative stress", "thioredoxin peroxidase activity", "thioredoxin-dependent peroxiredoxin activity"
WBGene00011109	gpch-1	N.A.	ABalapaaaa, ABalappapa, ABalppppaa, ABplpppapa, ABplpppppp, ABpraaapaa, ABprpapppa, ABprpppapa, ABprpppppp, AFD, AVA, dopaminergic neuron, GABAergic neuron, germ line, intestine, neuron, PLM, PVR, Q cell	"mRNA processing", "nucleic acid binding", "nucleus", "protein binding", "RNA binding"
WBGene00011119	mpc-1	N.A.	intestine, PLM	"membrane", "mitochondrial inner membrane", "mitochondrion", "pyruvate import into mitochondria", "pyruvate transmembrane transporter activity"
WBGene00011117	R07E5.11	N.A.	ABplpppaaa, ABprpppaaa, body wall muscle cell, DA neuron, excretory cell, germ line, I5 neuron, intestine, neuron, retrovesicular ganglion, SAB, VA neuron	N.A.
WBGene00011116	pdcd-2	N.A.	CEPsoVL, excretory cell, germ line, intestine, neuron, sensory neuron, somatic gonad precursor	"cytoplasm", "metal ion binding", "zinc ion binding"
WBGene00011115	R07E5.7	anal depressor muscle, anterior distal tip cell, body wall musculature, excretory cell, hypodermis, intestine, neuron, pharynx, posterior distal tip cell, rectal epithelium, reproductive system, spermatheca, vulval muscle	AFD, anal depressor muscle, body wall musculature, dorsal nerve cord, excretory cell, GABAergic neuron, germ line, intestine, lateral nerve cord, nerve ring, pharynx, somatic neuron, tail neuron, ventral nerve cord, vulval muscle	"cytoplasmic vesicle", "endoplasmic reticulum membrane", "endoplasmic reticulum", "IRE1-mediated unfolded protein response", "membrane", "molecular_function", "plasma membrane", "vacuolar proton-transporting V-type ATPase complex assembly"
WBGene00000520	cku-80	N.A.	AVA, DA neuron, germ line, gon_male_dtc anterior, gon_male_dtc posterior, I5 neuron, neuron, Q cell, retrovesicular ganglion, SAB, somatic gonad precursor, VA neuron, Z1.p, Z4.a	"ATP binding", "ATP hydrolysis activity", "damaged DNA binding", "DNA binding", "DNA damage response", "DNA recombination", "DNA repair", "double-strand break repair via nonhomologous end joining", "double-strand break repair", "double-stranded DNA binding", "helicase activity", "hydrolase activity", "Ku70:Ku80 complex", "nucleotide binding", "nucleus", "telomere maintenance", "telomeric DNA binding"
WBGene00007791	C28A5.6	N.A.	AWB, AWBL, germ line, male	"ATP binding", "cytoplasm", "endocytosis", "kinase activity", "nucleus", "positive regulation of canonical Wnt signaling pathway", "positive regulation of proteasomal ubiquitin-dependent protein catabolic process", "protein kinase activity", "protein phosphorylation", "protein serine/threonine kinase activity", "signal transduction"
WBGene00007788	C28A5.1	N.A.	Cappppv, Cpppppv, germ line, germline precursor cell, head mesodermal cell, intestinal muscle, rectal muscle	N.A.
WBGene00007789	C28A5.2	N.A.	germ line, germline precursor cell	N.A.
WBGene00010155	mstr-2	N.A.	arc ant V, germ line, hyp4, hyp5, hyp6, male, PDEL, sperm	"metal ion binding", "zinc ion binding"
WBGene00004132	ifet-1	gonad	AVK, germ line, neuron	"cytoplasm", "cytoplasmic ribonucleoprotein granule", "mRNA binding", "negative regulation of translation", "nucleus", "P granule", "protein binding", "regulation of translation", "ribonucleoprotein granule"
WBGene00004470	rps-3A	N.A.	ADA, anterior spermatheca, CAN, excretory cell, excretory gland cell, germ line, hermaphrodite distal tip cell, I4 neuron, intestine, M cell, M1 neuron, m2L, m2R, male distal tip cell, MI neuron, NSM, Posterior spermatheca, RIG, RIH, somatic gonad precursor, URB, URX	"cytoplasm", "cytosol", "cytosolic small ribosomal subunit", "ribonucleoprotein complex", "ribosome", "structural constituent of ribosome", "translation"
WBGene00000465	cpg-1	eggshell, germ line, oocyte	BAG, germ line, germline precursor cell, head mesodermal cell, lumbar ganglion, MSaapapa, MSpapapa, neuron, pharyngeal muscle cell	"cell division", "chitin binding", "eggshell formation", "embryo development ending in birth or egg hatching", "external encapsulating structure", "extracellular region", "mitotic cytokinesis", "regulation of cytokinesis"
WBGene00000223	atf-7	body wall musculature, hypodermis, intestine, neuron, rectal epithelial cell	ABarpaaa, AFD, body wall muscle cell, Caapa, OLL, oocyte, PLM, Psub1, PVD, sensory neuron	"antibacterial innate immune response", "cAMP response element binding", "cellular response to metal ion", "cellular response to reactive oxygen species", "chromatin", "chromosome", "defense response to Gram-negative bacterium", "DNA-binding transcription factor activity", "DNA-binding transcription factor activity, RNA polymerase II-specific", "mitogen-activated protein kinase binding", "negative regulation of innate immune response", "negative regulation of transcription by RNA polymerase II", "nucleus", "positive regulation of innate immune response", "positive regulation of transcription by RNA polymerase II", "regulation of DNA-templated transcription", "regulation of gene expression", "regulation of transcription by RNA polymerase II", "RNA polymerase II cis-regulatory region sequence-specific DNA binding", "serotonin biosynthetic process"
WBGene00000380	cct-5	N.A.	AFD, ALM, ALML, ALMR, BDUL, BDUR, CAN, DB1, germ line, muscle cell, PDE, PLM, PLML, PLMR, PVR, Q cell, sensory neuron, somatic gonad precursor	"ATP binding", "ATP-dependent protein folding chaperone", "chaperonin-containing T-complex", "cytoplasm", "nucleotide binding", "protein folding", "unfolded protein binding"
WBGene00009115	F25F2.1	intestine	ALML, ALMR, germ line, male, PLML, PLMR, somatic gonad precursor	"ATP binding", "cytoplasm", "kinase activity", "nucleus", "protein kinase activity", "protein phosphorylation", "protein serine/threonine kinase activity", "signal transduction"
WBGene00010905	mrps-34	N.A.	germ line, intestine, muscle cell, oocyte	"mitochondrial small ribosomal subunit", "mitochondrial translation", "mitochondrion", "ribosome", "structural constituent of ribosome"
WBGene00010909	cisd-3.1	N.A.	ASER, germ line	"2 iron, 2 sulfur cluster binding", "cytoplasm", "intracellular membrane-bounded organelle", "iron-sulfur cluster binding", "metal ion binding", "mitochondrion", "protein maturation"
WBGene00010906	M88.3	pharynx	AMsoL, AMsoR, CEM, Excretory duct, excretory pore, germ line, HOB, I5 neuron, IL2 neuron, male, pharyngeal muscle cell, pm6, pm7, ray neuron type B, rect_D	N.A.
WBGene00010908	imph-1	anterior distal tip cell, body wall musculature, head neuron, hypodermis, intestine, nerve ring, nervous system, neuron, pharynx, posterior distal tip cell, reproductive system, spermatheca, tail, tail neuron, vulval muscle	ABplppaaaap, ABprppaaaap, AIBL, AIBR, AVJL, AVJR, AVK, FLPL, FLPR, germ line, germline precursor cell, intestine, somatic gonad precursor, Z1, Z4	"cytoplasm", "cytosol", "mRNA 3'-UTR binding", "nervous system development", "nucleic acid binding", "nucleus", "regulation of gene expression", "RNA binding"
WBGene00009439	mlcd-1	N.A.	B cell, germ line, intestinal muscle, muscle cell, PLM, pm8, rectal muscle	"acetyl-CoA biosynthetic process", "fatty acid biosynthetic process", "malonyl-CoA catabolic process", "malonyl-CoA decarboxylase activity", "mitochondrial matrix", "peroxisomal matrix"
WBGene00009440	idhg-1	N.A.	germ line, neuron, NSM, OLL, PVD, Q cell	"isocitrate metabolic process", "magnesium ion binding", "mitochondrion", "NAD binding", "tricarboxylic acid cycle"
WBGene00004762	sel-5	reproductive system, vulval muscle	germ line, germline precursor cell, OLL, PVD	"AP-2 adaptor complex binding", "ATP binding", "cytoplasm", "kinase activity", "metal ion binding", "nucleotide binding", "positive regulation of Notch signaling pathway", "protein kinase activity", "protein phosphorylation", "protein serine kinase activity", "protein serine/threonine kinase activity", "regulation of clathrin-dependent endocytosis", "transferase activity"
WBGene00009441	wdr-48	anal depressor muscle, head neuron, mu_int_L, mu_int_R, tail	g2L, g2R, germ line, MSaapapa, MSpaapaa, MSpapapa, NSM, Q cell, RIH	"double-strand break repair via homologous recombination", "positive regulation of gene expression", "positive regulation of locomotion involved in locomotory behavior", "positive regulation of protein deubiquitination", "positive regulation of protein localization to cell surface", "protein binding", "ubiquitin binding"
WBGene00009445	F35G12.12	intestine	g2L, g2R, germ line, intestinal muscle, intestine, Q cell, rectal muscle	"proteasome assembly", "proteasome complex", "protein binding"
WBGene00009442	F35G12.5	N.A.	ABplpapppa, g2L, g2R, germ line, germline precursor cell, NSM, NSML, Q cell	N.A.
WBGene00009443	F35G12.7	N.A.	ASER, body wall muscle cell, germ line, intestine, MSaaaaapa, Q cell	"copper ion binding", "response to metal ion"
WBGene00004874	smc-4	body region, head, intestine, linker cell, tail	ABalaapppp, ABalapaapp, ABalapapap, ABalapppap, ABalappppa, ABalpappaa, ABalppappp, ABalpppapa, ABalpppppa, ABalpppppp, ABalppppppp, ABarapapaa, ABarappppp, ABarpaaa, ABplapaaaa, ABplapaaap, ABplapaaapa, ABplapappp, ABplapapppp, ABplpaaaaa, ABplpaaapp, ABplpaappa, ABplpapapa, ABplpappaa, ABplpppapa, ABpraaaapa, ABpraaappa, ABpraaappp, ABpraaapppp, ABprapaaaa, ABprapaaap, ABprapaaapa, ABprapappp, ABprapapppp, ABprpaaaaa, ABprpaaapp, ABprpaappa, ABprpapapa, ABprpppapa, ADE, ADF, ADL, AFD, AQR, ASE, ASG, ASH, ASI, ASJ, ASK, AWA, AWB, AWC, BAG, CEP, DD neuron, FLP, germ line, hypodermis, IL1 neuron, IL2 neuron, intestine, MSpaapaa, OLL, OLQ, PDE, PHA, PHB, pm8, PQR, PVR, Q cell	"ATP binding", "ATP hydrolysis activity", "cell division", "chromosome condensation", "chromosome organization", "chromosome", "chromosome, centromeric region", "condensed chromosome", "condensin complex", "meiotic cell cycle", "meiotic chromosome segregation", "mitotic chromosome condensation", "mitotic sister chromatid segregation", "nucleotide binding", "nucleus", "positive regulation of nematode male tail tip morphogenesis", "protein binding", "protein-containing complex"
WBGene00009444	erh-2	germ line	ABalaapppa, ABalaapppp, ABalapaapa, ABalapaapp, ABalapapap, ABalapppap, ABalappppa, ABalpappaa, ABalpapppa, ABalppappp, ABalpppppa, ABalpppppp, ABalppppppa, ABalppppppp, ABarapapaa, ABarapappa, ABarappppp, ABarppaapp, ABarpppapp, ABplaapapa, ABplaapappp, ABplapaaaa, ABplapaaap, ABplapaaapa, ABplapappp, ABplapapppp, ABplapppaa, ABplapppapp, ABplpaaapp, ABplppaaaap, ABplpppaapa, ABpraaappa, ABpraaappp, ABpraaapppa, ABpraaapppp, ABpraapapa, ABpraapappp, ABprapaaaa, ABprapaaap, ABprapaaapa, ABprapappp, ABprapapppp, ABprapppaa, ABprapppapp, ABprpaaapp, ABprpapppa, ABprppaaaap, ABprpppaapa, ADE, ADF, ADL, AFD, AQR, ASE, ASG, ASH, ASI, ASJ, ASK, AVA, AVD, AVE, AVG, AWA, AWB, AWC, BAG, Caapa, CEP, FLP, germ line, GLRDL, GLRDR, GLRL, GLRR, GLRVL, GLRVR, IL1 neuron, IL2 neuron, intestine, MSaapaapa, MSaapapa, MSpaaaaa, MSpaapaa, MSpapaapa, MSpapapa, NSM, OLL, OLQ, PDE, PHA, pharyngeal neuron, PHB, PQR, PVC, PVR, Q cell, RIM, somatic gonad precursor	"21U-RNA metabolic process", "cell division", "chromosome segregation", "cytoplasm", "embryo development ending in birth or egg hatching", "nucleus", "perinuclear region of cytoplasm", "piRNA processing", "positive regulation of cell division", "positive regulation of chromosome segregation", "protein binding", "regulatory ncRNA-mediated gene silencing", "RNA cap binding complex"
WBGene00000145	apc-11	germ line	AFD, dopaminergic neuron, germ line, hypodermis, neuron, OLL, oocyte, PVD, Q cell, somatic gonad precursor	"anaphase-promoting complex", "anaphase-promoting complex-dependent catabolic process", "cell division", "cullin family protein binding", "embryo development ending in birth or egg hatching", "meiotic cell cycle", "meiotic chromosome segregation", "metal ion binding", "nuclear chromosome segregation", "nuclear division", "nucleus", "positive regulation of mitotic metaphase/anaphase transition", "protein binding", "protein ubiquitination", "regulation of meiotic cell cycle", "regulation of mitotic cell cycle", "ubiquitin protein ligase activity", "ubiquitin-dependent protein catabolic process", "ubiquitin-protein transferase activity", "zinc ion binding"
WBGene00000206	asb-1	germ line	AFD, BAG, germ line, germline precursor cell, Q cell, somatic gonad precursor	"membrane", "mitochondrial inner membrane", "mitochondrion", "monoatomic ion transport", "non-motile cilium", "proton motive force-driven ATP synthesis", "proton transmembrane transport", "proton transmembrane transporter activity", "proton-transporting ATP synthase activity, rotational mechanism", "proton-transporting ATP synthase complex"
WBGene00004760	sel-2	dorsal nerve cord, dorso-rectal ganglion, DVB, head, head ganglion, intestine, lumbar ganglion, M1 neuron, nerve ring, P1.p, P10.p, P11.p, P12.p, P2.p, P3.p hermaphrodite, P3.pa, P3.pp, P4.p hermaphrodite, P4.pa, P4.pp, P5.p hermaphrodite, P5.pa, P5.paa, P5.pap, P5.pp, P5.ppa, P5.ppp, P6.p hermaphrodite, P6.pa, P6.paa, P6.pap, P6.pp, P6.ppa, P6.ppp, P7.p hermaphrodite, P7.pa, P7.paa, P7.pap, P7.pp, P7.ppa, P7.ppp, P8.p hermaphrodite, P8.pa, P8.pp, P9.p, pharyngeal-intestinal valve, pharynx, preanal ganglion, rectal epithelium, rectal muscle, retrovesicular ganglion, seam cell, tail, ventral nerve cord, vulA, vulB1, vulB2, vulC, vulD, vulE, vulF, vulva	ABalaapppa, ABalapaapa, CEPshDL, CEPshDR, CEPshVL, CEPshVR, germ line, marginal cell, mc3, OLL, PVD, sensory neuron, somatic gonad precursor	"apical protein localization", "cytoplasm", "cytosol", "endosomal transport", "intracellular protein localization", "membrane", "negative regulation of Notch signaling pathway", "nucleus", "perinuclear region of cytoplasm", "positive regulation of endocytosis", "protein kinase binding", "regulation of vulval development"
WBGene00008659	clec-151	N.A.	germ line, male	N.A.
WBGene00008660	clec-153	N.A.	amphid sheath cell, intestine, male, OLLL, OLLR	N.A.
WBGene00011953	ppm-2	intestine, mechanosensory neuron, motor neuron, muscle cell, nerve ring neuron, pharynx	body wall musculature, intestine, NSM, OLL, PLM, PVD, sensory neuron	"hydrolase activity", "metal ion binding", "negative regulation of axon extension", "phosphoprotein phosphatase activity", "positive regulation of synapse assembly", "presynaptic active zone", "protein dephosphorylation", "protein serine/threonine phosphatase activity", "signal transduction", "ubiquitin protein ligase binding"
WBGene00011954	T23F11.2	N.A.	arcade cell, AVK, DD neuron, germ line, male, male-specific anatomical entity, pharyngeal-intestinal valve cell, sperm	N.A.
WBGene00011408	nifk-1	anal depressor muscle, body wall musculature, excretory cell, head neuron, hypodermis, nervous system, pharynx	germ line, M cell	"nucleic acid binding", "nucleolus", "RNA binding"
WBGene00011410	T04A8.8	N.A.	ABaraapapp, ABaraappaa, ABaraapppp, germ line, hypodermis, Q cell	N.A.
WBGene00011409	T04A8.7	N.A.	ABalappaap, germ line, head mesodermal cell, muscle cell, oocyte, PLM, Psub1	"1,4-alpha-glucan branching enzyme activity", "carbohydrate metabolic process", "catalytic activity", "cation binding", "cytoplasm", "glucan metabolic process", "glycogen biosynthetic process", "glycosyltransferase activity", "hydrolase activity, hydrolyzing O-glycosyl compounds", "transferase activity"
WBGene00001036	dnj-18	N.A.	germ line, muscle cell, oocyte, PVR	"membrane", "mitochondrion organization", "mitochondrion"
WBGene00011411	sel-13	N.A.	anchor cell, germ line, head mesodermal cell, oocyte, Q cell	"metal ion binding", "mitotic DNA damage checkpoint signaling", "mitotic DNA replication checkpoint signaling", "nuclear DNA replication", "nucleic acid binding", "nucleus", "spliceosomal complex", "zinc ion binding"
WBGene00000543	clp-2	head, hypodermis, intestinal cell, intestine, muscle cell, tail	ABplapaaap, ABprapaaap, g2L, g2R, germ line, intestine	"calcium-dependent cysteine-type endopeptidase activity", "cysteine-type endopeptidase activity", "cysteine-type peptidase activity", "hydrolase activity", "peptidase activity", "proteolysis"
WBGene00011412	mrpl-16	intestine, pharynx, reproductive system, spermatheca, vulva	body wall musculature, dorsal nerve cord, germ line, lateral nerve cord, nerve ring, somatic neuron, tail neuron, ventral nerve cord, vulval muscle	"mitochondrial large ribosomal subunit", "mitochondrial translation", "ribonucleoprotein complex", "ribosome", "rRNA binding", "structural constituent of ribosome", "translation"
WBGene00007045	pgap-2	N.A.	ABplpapppa, germ line, intestine, Q cell	"endoplasmic reticulum membrane", "endoplasmic reticulum", "Golgi apparatus", "Golgi membrane", "GPI anchor biosynthetic process", "membrane"
WBGene00011415	him-18	germ line	ABalaaaarl, ABalaaaarr, ABplapaaapa, ABprapaaapa, germ line, germline precursor cell, neuron	"embryo development ending in birth or egg hatching", "enzyme binding", "identical protein binding", "interstrand cross-link repair", "meiotic DNA double-strand break processing", "mitotic sister chromatid segregation", "nucleus", "protein binding", "resolution of meiotic recombination intermediates", "Slx1-Slx4 complex"
WBGene00001259	emb-5	head neuron, intestine, nerve ring, nervous system, pharynx, tail	DD neuron, germ line, Q cell	"DNA binding", "histone binding", "nucleic acid binding", "nucleobase-containing compound metabolic process", "nucleosome binding", "nucleosome organization", "nucleus", "transcription by RNA polymerase II", "transcription elongation by RNA polymerase II", "transcription elongation factor complex", "transcription elongation-coupled chromatin remodeling"
WBGene00008912	F17C8.7	N.A.	germ line, male, somatic gonad precursor, sperm	N.A.
WBGene00004469	rpsa-1	anal depressor muscle, body wall musculature, hypodermis, intestine, mu_int_L, mu_int_R, nervous system, pharynx, tail, tail neuron	anterior spermatheca, body wall musculature, CAN, dorsal nerve cord, excretory gland cell, germ line, hermaphrodite distal tip cell, I4 neuron, lateral nerve cord, M cell, m2L, m2R, male distal tip cell, MCL, MCR, nerve ring, neuron, pharynx, Posterior spermatheca, RIG, somatic gonad precursor, somatic neuron, tail neuron, ventral nerve cord, vulval muscle	"cytoplasm", "cytoplasmic translation", "cytosolic small ribosomal subunit", "protein binding", "ribonucleoprotein complex", "ribosomal small subunit assembly", "ribosome", "small ribosomal subunit", "structural constituent of ribosome", "translation"
WBGene00007167	rbg-3	amphid neuron, phasmid neuron	AFD, g2L, g2R, germ line, germline precursor cell, intestine, MSaapaapa, MSpapaapa, PLM	"cytoplasm", "cytosol", "endosome membrane", "Golgi apparatus", "GTPase activator activity", "retrograde transport, endosome to Golgi", "retromer complex"
WBGene00007168	fbxl-2	N.A.	ABalaapppp, ABalapaapp, ABalapapap, ABalapppap, ABalappppa, ABalpappaa, ABalpapppa, ABalppappp, ABalpppppp, ABarapapaa, ABarapappa, ABarappppp, ABarpaaa, ABplapaaaa, ABplapappp, ABplapppaa, ABplpaaapp, ABplpaappa, ABplpppaaa, ABpraaappp, ABprapaaaa, ABprapappp, ABprapppaa, ABprpaaapp, ABprpaappa, ABprpppaaa, ADE, ADF, ADL, AFD, AQR, ASE, ASG, ASH, ASI, ASJ, ASK, AWA, AWB, AWC, BAG, body wall muscle cell, CEP, FLP, g1AL, g1AR, g1P, g2L, g2R, GABAergic neuron, germ line, GLRDL, GLRDR, GLRL, GLRR, GLRVL, GLRVR, gon_male_dtc anterior, gon_male_dtc posterior, IL1 neuron, IL2 neuron, MSaaaaapa, MSaapaapa, MSaapapa, MSpapaapa, MSpapapa, OLL, OLQ, oocyte, PDE, PHA, PHB, PQR, PVR, Q cell, Z1.p, Z4.a	N.A.
WBGene00007171	gex-5	intestine, rectal gland cell, reproductive system, vulva	germ line, germline precursor cell, head mesodermal cell, oocyte, pharyngeal muscle cell, rect_D	"metal ion binding", "zinc ion binding"
WBGene00008003	enu-3.2	N.A.	ABplpppapa, ABplpppppp, ABprpppapa, ABprpppppp, AVA, AVD, AVE, AVG, AVK, B cell, DD neuron, F cell, germ line, K cell, K' cell, MSaaaaapa, mu_int_L, NSM, pm8, PVC, rect_D, rect_VL, rect_VR, RICL, RICR, RIM, U cell, VA10, VA9, Y cell	"axon extension involved in axon guidance", "membrane", "neuronal cell body"
WBGene00003210	mel-28	N.A.	ABalaapppp, ABalapaapp, ABalappppa, ABalppappp, ABalpppppp, ABarappppp, ABplaapaap, ABplapaaaa, ABplapappp, ABplpappaa, ABplpppppp, ABpraaappp, ABpraapaap, ABprapaaaa, ABprapappp, ABprpppppp, ADE, ADF, ADL, AFD, AQR, ASE, ASG, ASH, ASI, ASJ, ASK, AVA, AWA, AWB, AWC, BAG, CEP, FLP, germ line, IL1 neuron, IL2 neuron, OLL, OLQ, PDE, PHA, PHB, PQR, PVR, Q cell, RICL, RICR, VB1	"cell division", "chromosome", "chromosome, centromeric region", "DNA binding", "kinetochore", "meiotic cell cycle", "membrane", "mitotic sister chromatid segregation", "molecular adaptor activity", "mRNA transport", "nuclear envelope", "nuclear inner membrane", "nuclear pore complex assembly", "nuclear pore", "nucleoplasm", "nucleus", "protein transport"
WBGene00008005	mip-1	P0, Psub1, Psub2, Psub3, Psub4, spermatocyte, Z2, Z3	AFD, germ line, germline precursor cell, head mesodermal cell, K cell, K' cell	N.A.
WBGene00008006	tag-325	N.A.	ABplppppaa, ABplpppppp, ABprpapppa, ABprppppaa, ABprpppppp, AMsoL, AMsoR, germ line, PLM	"cytoplasm", "GTPase activator activity", "plasma membrane", "signal transduction", "small GTPase-mediated signal transduction"
WBGene00003912	pal-1	AB, ABa, ABp, ABplpappp, ABplpapppa, ABplpapppp, ABplppppp, ABplpppppa, ABplpppppp, ABplppppppp, ABprppppp, ABprpppppa, ABprpppppaa, ABprpppppp, ABprppppppp, anal depressor muscle, C, Ca, Caa, Caaa, Caaaa, Caaaaa, Caaaap, Caaap, Caaapa, Caaapp, Caap, Caapa, Caapp, Caappd, Cap, Capa, Capaa, Capap, Capp, Cappa, Cappaa, Cappap, Cappp, Capppa, Capppp, Cp, Cpa, Cpaa, Cpaaa, Cpaaaa, Cpaaap, Cpaap, Cpaapa, Cpaapp, Cpap, Cpapa, Cpapaa, Cpapap, Cpapp, Cpappd, Cpp, Cppa, Cppaa, Cppap, Cppp, Cpppa, Cpppaa, Cpppap, Cpppp, Cppppa, Cppppp, D, Da, Daa, Daaa, Daap, Dap, Dapa, Dapp, Dp, Dpa, Dpaa, Dpap, Dpp, Dppa, Dppp, E, Ea, EMS, Ep, gonad, intestine, K cell, K' cell, M cell, MS, MSa, MSp, mu_int_L, mu_int_R, oocyte, P0, P10, P11, P12, P7/8L, P7/8R, P8, P9, Psub1, Psub2, Psub3, Psub4, spike precursor left, spike precursor right, V3L, V3R, V4L, V4R, V6L, V6R	ABplpapppa, ABplpppaapa, ABplpppapa, ABplppppaa, ABplppppap, ABplpppppp, ABprpppaapa, ABprpppapa, ABprppppaa, ABprppppap, ABprpppppp, B cell, DB1, DB2, DB3, DB4, DB5, DB6, DB7, DVA, excretory system, F cell, germ line, head mesodermal cell, hyp11, hyp8, K cell, K' cell, M cell, oocyte, PVT, rect_D, rectal gland cell, tail hypodermis, U cell, Z1, Z4	"chromosome", "chromosome, centromeric region", "condensed nuclear chromosome", "DNA binding", "DNA-binding transcription factor activity, RNA polymerase II-specific", "ectodermal cell fate commitment", "embryo development ending in birth or egg hatching", "embryonic pattern specification", "kinetochore", "muscle cell fate commitment", "nucleus", "positive regulation of apoptotic process", "positive regulation of miRNA transcription", "positive regulation of transcription by RNA polymerase II", "protein binding", "regulation of transcription by RNA polymerase II", "RNA polymerase II transcription regulatory region sequence-specific DNA binding"
WBGene00017802	F26A1.3	N.A.	arcade cell, AVL, CEPsoDL, CEPsoDR, CEPsoVL, CEPsoVR, DVB, germ line, IL2DL, IL2DR, IL2L, IL2R, IL2VL, IL2VR, ILsoDL, ILsoDR, ILsoL, ILsoR, ILsoVL, ILsoVR, male, pharyngeal-intestinal valve cell, RMED, RMEL, RMER, RMEV, XXXL, XXXR, Z1, Z4	"ATP binding", "cytoplasm", "kinase activity", "nucleus", "protein kinase activity", "protein phosphorylation", "protein serine/threonine kinase activity", "signal transduction"
WBGene00017808	nspd-9	dorsal nerve cord, head, intestine, nervous system, ventral cord neuron	DA neuron, germ line, male, sperm, VA neuron	N.A.
WBGene00017801	F26A1.1	intestine	ABalaaaala, ABalaapaaa, ABalaapppp, ABalapaapp, ABalapapap, ABalapppap, ABalappppa, ABalpapppa, ABalppappp, ABarapappa, ABarappppp, ABplpaaapp, ABprpaaapp, AFD, germ line, Q cell	N.A.
WBGene00000418	ced-4	anal sphincter muscle, apoptotic cell, Cell, germ cell, germ line, head neuron, intestine, nervous system, neuron, PVT, spermatid, spermatocyte, tail neuron	ABalaaaarl, ABalaaaarr, ABalapapap, ABalapppap, ABaraapapp, ABaraapppp, ABplaapaaa, ABplpaaaaa, ABplpaaapp, ABplppaapa, ABpraapaaa, ABprpaaaaa, ABprpaaapp, ABprppaapa, ADE, AQR, BAG, CEP, FLP, germ line, IL1 neuron, IL2 neuron, intestine, OLL, OLQ, oocyte, PDE, PHA, pharyngeal neuron, PHB, PQR, PVR, Q cell, somatic gonad precursor	"actin filament depolymerization", "ADP binding", "apoptotic process involved in development", "apoptotic process", "ATP binding", "BH1 domain binding", "BH3 domain binding", "caspase binding", "caspase complex", "cysteine-type endopeptidase activator activity involved in apoptotic process", "cysteine-type endopeptidase activator activity", "cytoplasm", "cytosol", "defense response to Gram-negative bacterium", "embryo development ending in birth or egg hatching", "embryonic morphogenesis", "endopeptidase activator activity", "identical protein binding", "magnesium ion binding", "membrane", "metal ion binding", "mitochondrion", "muscle cell cellular homeostasis", "negative regulation of apoptotic process", "negative regulation of execution phase of apoptosis", "nucleotide binding", "nucleus", "peptidase activator activity involved in apoptotic process", "perinuclear region of cytoplasm", "positive regulation of apoptotic process involved in development", "positive regulation of apoptotic process", "positive regulation of protein processing", "positive regulation of synapse pruning", "protein binding", "protein-containing complex", "regulation of apoptotic process", "regulation of cell adhesion", "regulation of cell size", "regulation of development, heterochronic", "regulation of protein stability"
WBGene00016445	C35D10.8	N.A.	ABplppaapa, ABprppaapa, AFD, arcade cell, germ line, gon_male_dtc anterior, gon_male_dtc posterior, intestine, pharyngeal-intestinal valve cell, Q cell, somatic gonad precursor, Z1.p, Z4.a	"membrane"
WBGene00016444	C35D10.7	N.A.	ABalpppppa, ABplpaaaaa, ABpraaappa, ABprpaaaaa, ABprpapppa, AFD, body wall muscle cell, Caapa, g2L, g2R, germ line, germline precursor cell, Q cell	N.A.
WBGene00016443	C35D10.6	N.A.	ABalaapppa, ABalapaapa, germ line, germline precursor cell, MSaapapa, MSpapapa, oocyte, Q cell	"oxidoreductase activity", "oxidoreductase activity, acting on the CH-OH group of donors, NAD or NADP as acceptor"
WBGene00016446	C35D10.10	N.A.	germ line, oocyte	"disulfide oxidoreductase activity", "endoplasmic reticulum membrane", "membrane", "mitochondria-associated endoplasmic reticulum membrane contact site", "mitochondrion"
WBGene00016442	C35D10.5	N.A.	germ line, intestine	"mitochondrial respiratory chain complex III assembly", "mitochondrion"
WBGene00000767	coq-8	AS1, AS2, AS3, AS4, AS5, AS6, AS7, AS8, AS9, ASIL, ASIR, AVKL, AVKR, coelomocyte, DA1, DA2, DA3, DA4, DA5, DA6, DA7, DA8, DA9, DD1, DD2, DD3, DD4, DD5, DD6, hypodermis, muscle cell, neuron, PHAL, PHAR, PVDL, PVDR, PVQL, PVQR, PVT, VC1, VC2, VC3, VC4, VC5, VC6	coelomocyte, germ line	"ATP binding", "kinase activity", "mitochondrion", "nucleotide binding", "transferase activity", "ubiquinone biosynthetic process"
WBGene00016452	C35D10.17	N.A.	AFD, ASER, oocyte, PLM	"mitochondrion"
WBGene00016447	msd-4	N.A.	amphid sheath cell, AVK, germ line, male, male-specific anatomical entity, sperm	"cell body", "pseudopodium"
WBGene00016441	C35D10.3	N.A.	anterior distal tip cell, AVK, coelomocyte, male, MSpaaaaa, NSM	"membrane"
WBGene00016440	gipc-1	intestine, spermatid	ABaraapapaa, ABaraapppaa, ABplppaaaap, ABprppaaaap, germ line, intestine, male, MC neuron, MCL, MCR, NSM, NSML, RIBL, RIBR, sperm	N.A.
WBGene00016449	tost-1	N.A.	ABalaaaarl, ABalaaaarr, ABalaapppp, ABalapaapp, ABalappppa, ABalpapaap, ABalpappaa, ABalppappp, ABalpppappp, ABalpppppp, ABarapapaa, ABarappaap, ABarappppp, ABplapaaaa, ABplapappp, ABplapapppp, ABplppaaaap, ABplpppaapa, ABpraaaappp, ABpraaappp, ABprapaaaa, ABprapappp, ABprapapppp, ABprppaaaap, ABprpppaapa, ADE, ADF, ADL, AFD, AQR, ASE, ASG, ASH, ASI, ASJ, ASK, AWA, AWB, AWC, BAG, CEP, FLP, germ line, head mesodermal cell, IL1 neuron, IL2 neuron, intestine, MSaaaaapa, OLL, OLQ, PDE, PHA, PHB, PQR, PVR, Q cell	"cell division", "chromosome segregation", "cytoplasm", "embryo development ending in birth or egg hatching", "nucleus", "perinuclear region of cytoplasm", "positive regulation of cell division", "positive regulation of chromosome segregation", "protein binding", "RNA cap binding complex"
WBGene00000204	arx-6	N.A.	germ line, intestine, Psub1, Psub3, Q cell, somatic gonad precursor	"actin binding", "actin cytoskeleton", "actin filament binding", "actin filament polymerization", "Arp2/3 complex-mediated actin nucleation", "Arp2/3 protein complex", "cytoplasm", "cytoskeleton", "epithelial cell migration", "morphogenesis of embryonic epithelium"
WBGene00016439	C35D10.1	N.A.	cephalic sheath cell, dopaminergic neuron, EMS, excretory cell, germ line, hypodermis, intestine, muscle cell, NSM, OLL, oocyte, Psub3, PVD, Q cell	"EMC complex", "membrane"
WBGene00017827	F26F4.5	N.A.	ABalpapppa, ABalpppapa, ABalpppppa, ABarapappa, ABplpppaaa, ABpraaaapa, ABpraaappa, ABprpppaaa, germ line, germline precursor cell, gon_male_dtc anterior, gon_male_dtc posterior, NSM, pharyngeal-intestinal valve, Q cell, somatic gonad precursor, Z1.p, Z4.a	N.A.
WBGene00017828	F26F4.6	head, head neuron, hypodermis, intestine, nervous system	ABalapppaa, ABalpapppa, ABaraappaa, ABarapappa, ABplapppaa, ABplppaapa, ABprapppaa, ABprppaapa, AVK, body wall muscle cell, coelomocyte, DD neuron, germ line, germline precursor cell, intestine, MSpaapaa, NSM, Q cell, somatic gonad precursor	N.A.
WBGene00003598	nhl-2	body wall musculature, Cell, germ line, gonad, head neuron, nerve ring, nervous system, neuron, pharynx, tail neuron, ventral cord neuron	ABalapaaaa, ABalappapa, AVK, germ line, intestine, oocyte, PVR, somatic gonad precursor	"DEAD/H-box RNA helicase binding", "metal ion binding", "nucleoplasm", "P granule", "P-body", "positive regulation of development, heterochronic", "protein localization to cell cortex", "regulation of development, heterochronic", "regulation of establishment of cell polarity", "transferase activity", "ubiquitin protein ligase activity", "zinc ion binding"
WBGene00017826	tag-340	N.A.	B cell, cephalic sheath cell, germline precursor cell, OLL, PLM, PVD, Q cell, somatic gonad precursor, Z1, Z4	"endoplasmic reticulum membrane", "endoplasmic reticulum-endosome membrane contact site", "late endosome membrane", "lipid binding", "membrane", "vesicle tethering to endoplasmic reticulum"
WBGene00017832	kbp-2	N.A.	ABalaaaarl, ABalaaaarr, ABalaapppa, ABalaapppp, ABalaappppa, ABalapaaaa, ABalapaapa, ABalapaapp, ABalapaappa, ABalapapap, ABalapappaa, ABalappapa, ABalapppap, ABalappppa, ABalappppaa, ABalpapaap, ABalpappaa, ABalppappa, ABalppappp, ABalppapppa, ABalpppapa, ABalpppappp, ABalppppaa, ABalppppapa, ABalpppppa, ABalppppppa, ABaraapapaa, ABaraapapp, ABaraapppaa, ABaraapppp, ABarapapaa, ABarappaap, ABarappppa, ABarappppp, ABarapppppa, ABarpaaa, ABarppaapp, ABarpppapp, ABplaapaaa, ABplaapaap, ABplaapapa, ABplapaaaa, ABplapaaap, ABplapaaapa, ABplapappp, ABplapapppp, ABplapppaa, ABplapppapp, ABplpaaaaa, ABplpaaapp, ABplpaapap, ABplpaappa, ABplppaaaap, ABplppaapa, ABplpppaapa, ABpraaaapa, ABpraaaappp, ABpraaapaa, ABpraaapapa, ABpraaappa, ABpraaapppa, ABpraapaaa, ABpraapaap, ABpraapapa, ABprapaaaa, ABprapaaap, ABprapaaapa, ABprapappp, ABprapapppp, ABprapppaa, ABprapppapp, ABprpaaaaa, ABprpaaapp, ABprpaapap, ABprpaappa, ABprppaaaap, ABprppaapa, ABprpppaapa, ADE, ADF, ADL, AFD, AQR, ASE, ASER, ASG, ASH, ASI, ASJ, ASK, AWA, AWB, AWC, BAG, Caapa, CEP, FLP, germ line, GLRDL, GLRDR, GLRL, GLRR, GLRVL, GLRVR, IL1 neuron, IL2 neuron, MSaapaapa, MSaapapa, MSpaapaa, MSpapaapa, MSpapapa, OLL, OLQ, oocyte, PDE, PHA, pharyngeal neuron, PHB, PQR, PVR, Q cell, sensory neuron	"attachment of spindle microtubules to kinetochore", "cell division", "chromosome", "chromosome, centromeric region", "kinetochore assembly", "kinetochore", "MIS12/MIND type complex", "nucleus", "protein binding", "regulation of attachment of spindle microtubules to kinetochore", "spindle pole"
WBGene00005011	F26F4.8	N.A.	ABalaaaala, ABalaapaaa, ABalaapppp, ABalapaaaa, ABalapaapp, ABalapapap, ABalappapa, ABalapppap, ABalappppa, ABalpapaap, ABalpappaa, ABalpapppa, ABalppappa, ABalppappp, ABalpppapa, ABalppppaa, ABalpppppa, ABalpppppp, ABaraapapaa, ABaraapapp, ABaraapppaa, ABaraapppp, ABarapapaa, ABarapappa, ABarappaap, ABarappppa, ABarappppp, ABarpaaa, ABarpapaaa, ABplaaaaaa, ABplaapaaa, ABplapaaaa, ABplapaaaap, ABplapaaap, ABplapaaapa, ABplapappp, ABplapapppp, ABplapppaa, ABplapppapp, ABplpaaaaa, ABplpaaapa, ABplpaaapp, ABplpaappa, ABplppaaaap, ABplppaapa, ABplpppaapa, ABpraaaapa, ABpraaapaa, ABpraaappa, ABpraaappp, ABpraapaaa, ABprapaaaa, ABprapaaaap, ABprapaaap, ABprapaaapa, ABprapappp, ABprapapppp, ABprapppaa, ABprapppapp, ABprpaaaaa, ABprpaaapa, ABprpaaapp, ABprpaappa, ABprppaaaap, ABprppaapa, ABprpppaapa, ADE, ADF, ADL, AFD, AQR, ASE, ASG, ASH, ASI, ASJ, ASK, AWA, AWB, AWC, BAG, Caapa, CEP, CEPshDL, CEPshDR, CEPshVL, CEPshVR, coelomocyte, FLP, G2, germ line, gon_male_dtc anterior, gon_male_dtc posterior, IL1 neuron, IL2 neuron, MSaapaapa, MSaapapa, MSpapaapa, MSpapapa, OLL, OLQ, PDE, PHA, pharyngeal neuron, PHB, pm8, PQR, PVR, Q cell, W cell, Z1.p, Z4.a	"zinc ion binding"
WBGene00017831	F26F4.12	N.A.	germ line, intestine, Q cell	N.A.
WBGene00017829	F26F4.9	N.A.	AVK, DA neuron, germ line, hypodermis, intestine, oocyte, VA neuron	"endoplasmic reticulum membrane", "intracellular protein transport", "membrane"
WBGene00005012	F26F4.2	N.A.	germ line, intestine, male, RICL, RICR, sperm	N.A.
WBGene00017825	cee-1	N.A.	AFD, germ line, muscle cell, neuron, PLM, Q cell, RIH	"BAT3 complex", "cytosol", "protein binding", "protein insertion into ER membrane"
WBGene00004679	rars-1	N.A.	ABaraapapaa, ABaraapppaa, ABplpppaaa, ABprpppaaa, germ line, muscle cell, Q cell, somatic gonad precursor	"aminoacyl-tRNA ligase activity", "arginine-tRNA ligase activity", "arginyl-tRNA aminoacylation", "ATP binding", "cytoplasm", "cytosol", "ligase activity", "nucleotide binding", "translation", "tRNA aminoacylation for protein translation"
WBGene00017830	rpb-8	N.A.	AFD, germ line, intestine, somatic gonad precursor	"DNA binding", "DNA-directed RNA polymerase activity", "DNA-directed RNA polymerase complex", "DNA-templated transcription", "nucleoplasm", "nucleus", "protein binding", "RNA polymerase I complex", "RNA polymerase II, core complex", "RNA polymerase III complex"
WBGene00006735	ula-1	N.A.	ABplpaapap, ABprpaapap, B cell, F cell, germ line, intestine, K cell, K' cell, MSpaapaa, Q cell, rect_D, rect_VL, rect_VR, U cell, Y cell	"cytoplasm", "NEDD8 activating enzyme activity", "negative regulation of DNA damage response, signal transduction by p53 class mediator", "protein neddylation", "ubiquitin-like modifier activating enzyme activity"
WBGene00016144	mmab-1	N.A.	ABalappaap, germline precursor cell, hypodermis, intestine, muscle cell, PLM, Q cell	"ATP binding", "cobalamin metabolic process", "corrinoid adenosyltransferase activity", "nucleotide binding", "transferase activity"
WBGene00004782	set-2	anterior distal tip cell, Cell, germ line, HSNL, HSNR, hypodermis, intestine, nerve ring, neuron, P3.p hermaphrodite, P4.p hermaphrodite, P5.p hermaphrodite, P6.p hermaphrodite, P7.p hermaphrodite, P8.p hermaphrodite, PDA, pharynx, posterior distal tip cell, PVDL, PVDR, sperm, ventral cord neuron, Y cell, Z2, Z3	ABalpappaa, ABarapapaa, ABplapaaaa, ABplapaaaap, ABplapaaapa, ABplpaappa, ABprapaaaa, ABprapaaaap, ABprapaaapa, ABprpaappa, AVA, coelomocyte, germ line, pm8, Q cell	"chromatin organization", "chromatin remodeling", "determination of adult lifespan", "histone H3K4 methyltransferase activity", "histone H3K4 trimethyltransferase activity", "methylation", "methyltransferase activity", "nucleic acid binding", "nucleus", "RNA binding", "Set1C/COMPASS complex", "transdifferentiation", "transferase activity"
WBGene00016145	C26E6.12	N.A.	ABalppappa, ABarappppa, body wall muscle cell, germ line, germline precursor cell, oocyte, Q cell, somatic gonad precursor	"GTP binding", "GTPase activity", "magnesium ion binding", "mitochondrion", "nucleolus", "nucleotide binding", "ribosome biogenesis"
WBGene00016143	eri-9	N.A.	AFD, AVA, BAG, germ line, germline precursor cell, intestine, neuron, NSM, OLL, oocyte, PVD, Q cell	N.A.
WBGene00016142	mrps-18C	N.A.	germ line	"mitochondrial large ribosomal subunit", "mitochondrion", "ribonucleoprotein complex", "ribosome", "structural constituent of ribosome", "translation"
WBGene00001499	fsn-1	neuron	ABalaapppa, ABalapaaaa, ABalapaapa, ABalapapapa, ABalappapa, ABalapppapa, ABalpppppa, ABarpapaapp, ABplaaaaapp, ABplaapapa, ABplaapappp, ABplapaaaap, ABplapaaapa, ABplapppaa, ABplpaaaaa, ABplpaaappa, ABplpapapa, ABplppaaaap, ABplppaapa, ABplpppaapa, ABpraaappa, ABpraapapa, ABpraapappp, ABprapaaaap, ABprapaaapa, ABprapppaa, ABprpaaaaa, ABprpaaappa, ABprpapapa, ABprppaaaap, ABprppaapa, ABprpppaapa, AVA, AVK, GABAergic neuron, germ line, neuron, oocyte, Q cell	"dauer larval development", "determination of adult lifespan", "negative regulation of apoptotic process", "negative regulation of axon extension", "negative regulation of axon regeneration", "negative regulation of DNA damage response, signal transduction by p53 class mediator", "negative regulation of gene expression", "negative regulation of nervous system development", "neuromuscular junction", "neuron projection", "positive regulation of neuromuscular synaptic transmission", "positive regulation of protein localization to nucleus", "positive regulation of synapse assembly", "positive regulation of synaptic assembly at neuromuscular junction", "presynapse", "protease binding", "proteasome-mediated ubiquitin-dependent protein catabolic process", "protein binding", "protein ubiquitination", "regulation of neuromuscular synaptic transmission", "regulation of synapse maturation", "regulation of synaptic assembly at neuromuscular junction", "response to ionizing radiation", "SCF ubiquitin ligase complex", "synapse assembly involved in innervation", "synapse", "ubiquitin-dependent protein catabolic process"
WBGene00016140	rpb-2	head, intestine, tail	AVA, body wall muscle cell, germ line, muscle cell, pm8, Q cell	"5'-3' RNA polymerase activity", "DNA binding", "DNA-directed RNA polymerase activity", "DNA-directed RNA polymerase complex", "DNA-templated transcription", "gene expression", "metal ion binding", "nucleotidyltransferase activity", "nucleus", "regulatory ncRNA-mediated gene silencing", "ribonucleoside binding", "RNA polymerase II, core complex", "transferase activity", "zinc ion binding"
WBGene00016139	ntl-9	gonad	ABalaapppa, ABalapaapa, ABplaapaaa, ABplpaappa, ABplppaapa, ABplpppapa, ABpraapaaa, ABprpaappa, ABprppaapa, ABprpppapa, AVK, germ line, Q cell	"CCR4-NOT complex", "CCR4-NOT core complex", "hemidesmosome assembly", "mRNA catabolic process", "negative regulation of translation", "nuclear-transcribed mRNA poly(A) tail shortening", "P-body", "positive regulation of transcription elongation by RNA polymerase II"
WBGene00016166	C27F2.4	N.A.	AFD, germ line, neuron	"cytoplasm", "methylation", "methyltransferase activity", "nucleolus", "nucleus", "rRNA (guanine) methyltransferase activity", "rRNA (guanine-N7)-methylation", "S-adenosylmethionine-dependent methyltransferase activity", "transferase activity"
WBGene00016167	vps-22	body wall musculature, intestine, neuron, pharyngeal muscle cell, pharynx, vulval muscle	germ line, intestine, neuron, PLM	"ESCRT II complex", "multivesicular body sorting pathway", "protein transport to vacuole involved in ubiquitin-dependent protein catabolic process via the multivesicular body sorting pathway", "protein transport"
WBGene00043156	C27F2.9	N.A.	germ line, marginal cell, oocyte, pm3, pm4, pm5, pm7	"cis-regulatory region sequence-specific DNA binding", "nucleus"
WBGene00016169	C27F2.7	head neuron, hypodermis, intestine, tail neuron	DA neuron, G2, germ line, germline precursor cell, I5 neuron, rect_D, retrovesicular ganglion, SAB, VA neuron, W cell	N.A.
WBGene00016171	C27F2.10	pharynx	ABplapappp, ABprapappp, germ line, germline precursor cell, Q cell	"double-stranded DNA binding", "poly(A)+ mRNA export from nucleus", "post-transcriptional tethering of RNA polymerase II gene DNA at nuclear periphery", "RNA binding", "transcription elongation by RNA polymerase II", "transcription export complex 2"
WBGene00016170	tmem-131	hypodermis, intestine, neuron	germ line, oocyte, Q cell, somatic gonad precursor	"collagen biosynthetic process", "endoplasmic reticulum membrane", "endoplasmic reticulum", "membrane"
WBGene00020095	smcr-8	N.A.	AFD, germ line, K cell, K' cell	"autophagy", "cytoplasm", "guanyl-nucleotide exchange factor activity", "guanyl-nucleotide exchange factor complex"
WBGene00020098	R144.10	amphid neuron, head, head neuron, intestine, nervous system, neuron, phasmid neuron, rectal gland cell, tail, tail neuron	AVK, germ line, germline precursor cell, head mesodermal cell, intestine, oocyte	N.A.
WBGene00043060	R144.12	N.A.	body wall muscle cell, germ line, Q cell	"membrane"
WBGene00020099	R144.11	head, head neuron, intestine, nervous system, neuron, PVT, rectal gland cell	ABplpppaaa, ABprpppaaa, AVK, germ line, MSpaaapa, oocyte, sensory neuron	"membrane"
WBGene00020097	larp-1	anal depressor muscle, body wall musculature, excretory cell, germ line, gonad, head, hypodermis, intestine, mu_int_L, mu_int_R, pharynx, reproductive system, spermatheca, tail, uterine muscle, vulva, vulval muscle	AFD, AVK, body wall musculature, dorsal nerve cord, germ line, lateral nerve cord, nerve ring, oocyte, pharynx, somatic neuron, tail neuron, ventral nerve cord, vulval muscle	"cell differentiation", "cytoplasm", "cytoplasmic stress granule", "cytosol", "mRNA stabilization", "oogenesis", "P-body", "poly(G) binding", "poly(U) RNA binding", "poly-pyrimidine tract binding", "positive regulation of translation", "RNA binding", "RNA cap binding"
WBGene00020094	wip-1	hypodermis	B cell, F cell, germ line, intestine, K cell, K' cell, MSaapapa, MSpapapa, OLL, oocyte, PVD, rect_D, rect_VL, rect_VR, U cell, Y cell	"actin binding", "cytoskeletal regulatory protein binding", "embryonic body morphogenesis", "regulation of cell migration", "regulation of protein stability"
WBGene00007015	mdt-11	N.A.	germ line, intestine, somatic gonad precursor	"mediator complex", "nucleus", "regulation of transcription by RNA polymerase II", "transcription coregulator activity"
WBGene00020093	R144.3	N.A.	germ line, germline precursor cell, intestine, oocyte, PLM, Q cell	"mitochondrion"
WBGene00020092	pcf-11	N.A.	ASER, DD neuron, dopaminergic neuron, germ line, hypodermis, NSM, Q cell	"cytoplasm", "membrane", "mRNA 3'-end processing", "mRNA binding", "mRNA cleavage factor complex", "RNA polymerase II complex binding", "termination of RNA polymerase II transcription"
WBGene00016677	C45G9.6	N.A.	ABplpapppa, ABplppppaa, ABprppppaa, ALNL, ALNR, B cell, F cell, hermaphrodite-specific anatomical entity, K cell, K' cell, pharyngeal epithelial cell, pharyngeal muscle cell, pharyngeal-intestinal valve, pm2, pm3, pm4, pm6, pm7, rect_D, rect_VL, rect_VR, rectal gland cell, somatic gonad precursor, U cell, Y cell	N.A.
WBGene00016676	vtip-1	anal depressor muscle, excretory cell, intestine, reproductive system, spermatheca, vulval muscle	AFD, coelomocyte, excretory cell, germ line, hypodermis, intestine, K cell, K' cell, PLM, SMBDL, SMBDR, SMBVL, SMBVR	N.A.
WBGene00016680	C45G9.9	N.A.	germ line, male, sperm	N.A.
WBGene00016674	C45G9.2	N.A.	germ line, OLL, OLQDL, OLQDR, OLQVL, OLQVR, oocyte, PVD	"flavin adenine dinucleotide binding", "oxidoreductase activity", "tRNA dihydrouridine synthase activity", "tRNA dihydrouridine synthesis", "tRNA processing"
WBGene00000107	alh-1	head mesodermal cell, head neuron, intestine, nervous system, neuron, pharynx, PVT, rectal gland cell	body wall musculature, germline precursor cell, head mesodermal cell, intestine, pharyngeal muscle cell, pharynx, Q cell, VA1, VC1, VC2, VC3, VC6, Z1, Z4	"aldehyde dehydrogenase (NAD+) activity", "aldehyde metabolic process", "oxidoreductase activity", "oxidoreductase activity, acting on the aldehyde or oxo group of donors, NAD or NADP as acceptor"
WBGene00006519	cox-6A	body wall musculature, hypodermis, intestine, pharynx	germ line, intestine, muscle cell, neuron	"enzyme regulator activity", "membrane", "mitochondrial electron transport, cytochrome c to oxygen", "mitochondrial inner membrane", "mitochondrion", "oxidative phosphorylation", "oxidoreductase activity", "respiratory chain complex IV"
WBGene00018802	F54D8.6	head, intestine	AFD, AVA, germ line, neuron, OLL, oocyte, PVD, Q cell	N.A.
WBGene00021900	Y54H5A.2	N.A.	ABarppaapp, ABarpppapp, ALNL, AVAL, AVAR, AVHL, AVHR, body wall muscle cell, germ line, GLRDL, GLRDR, GLRL, GLRR, GLRVL, GLRVR, I6 neuron, intestine, neuron, PLNL, pm1, pm2, pm3, pm4, pm5, Q cell, RID, somatic gonad precursor	N.A.
WBGene00021901	rbm-42	N.A.	ABaraapapp, ABaraapppp, germ line, oocyte, Q cell	"mRNA binding", "mRNA splicing, via spliceosome", "nucleic acid binding", "RNA binding", "snRNA binding"
WBGene00021899	grwd-1	N.A.	body wall muscle cell, dorsal uterine cell, germ line, M cell, OLL, PVD, somatic gonad precursor, vulA, vulB1, vulC, vulD, vulE, vulF	"nucleolus", "nucleus", "ribosome biogenesis"
WBGene00021902	oxy-4	N.A.	body wall muscle cell, germ line, germline precursor cell, Q cell	"4 iron, 4 sulfur cluster binding", "cytosolic [4Fe-4S] assembly targeting complex", "iron-sulfur cluster assembly", "iron-sulfur cluster binding", "metal ion binding"
WBGene00044604	T10F2.5	N.A.	AFD, germ line, hypodermis, OLL, oocyte, PVD, Q cell	"cytoplasm", "endoplasmic reticulum to Golgi vesicle-mediated transport", "nucleus", "perinuclear region of cytoplasm", "TRAPP complex", "vesicle-mediated transport"
WBGene00001744	gars-1	N.A.	CEPsoVL, germ line, germline precursor cell, Q cell	"aminoacyl-tRNA ligase activity", "ATP binding", "ATP:ATP adenylyltransferase activity", "axon", "cell projection", "cytoplasm", "diadenosine tetraphosphate biosynthetic process", "extracellular region", "glycine-tRNA ligase activity", "glycyl-tRNA aminoacylation", "ligase activity", "mitochondrial glycyl-tRNA aminoacylation", "mitochondrion", "nucleotide binding", "protein dimerization activity", "transferase activity", "translation", "tRNA aminoacylation for protein translation"
WBGene00020422	T10F2.2	gonadal sheath cell, head neuron, nervous system, pharynx, reproductive system, tail	ABalpppppa, ABalpppppp, ABarpapaaa, ABplaaaaaa, ABplpaaapa, ABpraaappa, ABpraaappp, ABprpaaapa, B cell, body wall muscle cell, F cell, germ line, germline precursor cell, K cell, K' cell, MSaapaapa, MSpapaapa, PVR, Q cell, rect_D, rect_VL, rect_VR, somatic gonad precursor, U cell, Y cell	"L-ornithine transmembrane transporter activity", "membrane", "mitochondrial L-ornithine transmembrane transport", "mitochondrial membrane", "mitochondrion"
WBGene00006736	ulp-1	N.A.	AVA, body wall muscle cell, germ line, intestine, OLL, PVD, Q cell	"cysteine-type peptidase activity", "deSUMOylase activity", "embryo development ending in birth or egg hatching", "hydrolase activity", "nuclear envelope", "nucleus", "peptidase activity", "positive regulation of error-prone translesion synthesis", "protein desumoylation", "proteolysis", "regulation of macromolecule metabolic process", "regulation of primary metabolic process", "regulation of protein localization"
WBGene00020423	prp-19	intestine	ABalapppaa, ABplaapappp, ABplpaaaap, ABplpappaa, ABpraapappp, ABprpaaaap, germ line, Q cell	"cell differentiation", "cytoplasm", "DNA damage response", "DNA repair", "mRNA processing", "mRNA splicing, via spliceosome", "nuclear mRNA surveillance", "nucleoplasm", "nucleus", "protein K63-linked ubiquitination", "protein ubiquitination", "Prp19 complex", "RNA splicing", "spliceosomal complex", "transferase activity", "U2-type catalytic step 1 spliceosome", "ubiquitin protein ligase activity", "ubiquitin-protein transferase activity"
WBGene00019631	K10D2.5	N.A.	ABalpapppa, ABalpppppp, ABarapappa, ABpraaappp, germ line, germline precursor cell, intestine, Q cell	N.A.
WBGene00019630	emb-1	N.A.	ABalppppapa, ABpraaapapa, germ line, Q cell	"anaphase-promoting complex", "anaphase-promoting complex-dependent catabolic process", "cell division", "meiotic cell cycle", "protein ubiquitination", "regulation of meiotic cell cycle", "regulation of mitotic cell cycle"
WBGene00019629	cid-1	germ line, intestine	germ line, germline precursor cell, intestine, Q cell	"condensed nuclear chromosome", "cytoplasm", "nucleic acid binding", "P granule", "perinuclear region of cytoplasm", "poly(A) RNA polymerase activity", "RNA 3'-end processing", "RNA binding", "RNA uridylyltransferase activity", "transferase activity", "zinc ion binding"
WBGene00019628	pup-2	germ line	ABalaaaarl, ABalaaaarr, ABalapppaa, ABalppappa, ABalpppppp, ABaraappaa, ABarappppa, ABplapaaap, ABplapappp, ABplpaaaaa, ABplppaaaap, ABpraaappp, ABprapaaap, ABprapappp, ABprpaaaaa, ABprppaaaap, ADE, ADF, ADL, AFD, ALML, ALMR, ALNL, ALNR, anchor cell, AQR, ASE, ASG, ASH, ASI, ASJ, ASK, AWA, AWB, AWC, BAG, BDUL, BDUR, CEP, cephalic sheath cell, dopaminergic neuron, FLP, germ line, head mesodermal cell, IL1 neuron, IL2 neuron, OLL, OLQ, oocyte, PDE, PHA, pharyngeal neuron, PHB, PQR, PVD, PVR, Q cell	"poly(A) RNA polymerase activity", "pre-miRNA processing", "protein binding", "RNA 3'-end processing", "RNA uridylyltransferase activity", "transferase activity"
WBGene00189952	K10D2.8	N.A.	head mesodermal cell, male	N.A.
WBGene00019627	hira-1	Cell	ABalpapppa, ABaraapapp, ABaraapppp, ABarapappa, germ line, MSpaapaa, Q cell	"chromatin organization", "chromatin remodeling", "chromatin", "DNA-templated transcription", "HIR complex", "nucleosome binding", "nucleus", "regulation of DNA-templated transcription"
WBGene00001262	emb-8	intestine, neuron, pharynx	AFD, germ line, germline precursor cell, ILshVR, OLL, PVD, ventral cord blast cell	"cytoplasm", "cytosol", "eggshell formation", "endoplasmic reticulum membrane", "endoplasmic reticulum", "flavin adenine dinucleotide binding", "FMN binding", "lipid biosynthetic process", "membrane", "NADP binding", "NADPH-hemoprotein reductase activity", "nitric oxide biosynthetic process", "oxidoreductase activity", "response to hormone"
WBGene00022531	morc-1	germ line, somatic cell	AVK, germ line, germline precursor cell, Q cell, rect_D	"ATP binding", "ATP hydrolysis activity", "ATP-dependent topological DNA co-entrapment activity", "DNA binding", "DNA topological change", "hydrolase activity", "metal ion binding", "nuclear body", "nucleotide binding", "nucleus", "regulatory ncRNA-mediated gene silencing"
WBGene00022534	syx-16	N.A.	AB, germ line, muscle cell, neuron, OLL, oocyte, PVD	"endomembrane system", "Golgi apparatus", "Golgi membrane", "intracellular protein transport", "membrane", "protein binding", "protein transport", "SNAP receptor activity", "SNARE binding", "SNARE complex", "vesicle docking", "vesicle fusion", "vesicle-mediated transport"
WBGene00022532	ZC155.4	N.A.	AIML, AIMR, BAG, cephalic sheath cell, excretory cell, germ line, germline precursor cell, head mesodermal cell, hypodermis, pharyngeal muscle cell	"ethanolamine metabolic process", "glycerophosphodiester phosphodiesterase activity", "lipid metabolic process", "membrane", "N-acylethanolamine metabolic process", "phospholipid metabolic process", "phosphoric diester hydrolase activity", "plasma membrane"
WBGene00003588	nex-1	hypodermis, pharynx, spermathecal-uterine junction, uterine toroidal epithelial cell, vulva	ABplapaaapa, ABprapaaapa, AFD, ALA, ALML, ALMR, anchor cell, anterior arcade cell, anterior spermatheca, arc ant V, ASER, AVAL, AVAR, AVJL, AVJR, AVL, BDUL, BDUR, CEPshDL, CEPshDR, CEPshVL, CEPshVR, DA neuron, DA6, DA7, DA8, DD4, DD5, excretory cell, GABAergic neuron, germ line, germline precursor cell, hermaphrodite distal tip cell, I1L, I1R, I5 neuron, M cell, male distal tip cell, neuron, pharyngeal-intestinal valve, pm1, pm2, posterior arcade cell, Posterior spermatheca, rectal gland cell, retrovesicular ganglion, RID, RMED, SAB, sensory neuron, spermathecal-uterine junction, uv2, uv3, VA neuron, VB2, VC4, VC5, Z1, Z4	"1-phosphatidylinositol binding", "calcium ion binding", "calcium-dependent phospholipid binding", "cytoplasm", "engulfment of apoptotic cell", "heparin binding", "intracellular membrane-bounded organelle", "nucleus", "phosphatidylethanolamine binding", "phosphatidylserine binding", "plasma membrane", "vesicle membrane"
WBGene00016411	C34E10.10	N.A.	body wall muscle cell, germ line, germline precursor cell, Q cell	"nucleolus", "nucleus", "ribosome biogenesis", "rRNA processing", "small ribosomal subunit rRNA binding", "small-subunit processome"
WBGene00000229	atp-2	anal depressor muscle, body region, body wall musculature, CEMDL, CEMDR, CEMVL, CEMVR, excretory cell, head, head neuron, HOB, hypodermis, intestine, mu_int_L, mu_int_R, nerve ring, nervous system, pharynx, R1BL, R1BR, R2BL, R2BR, R3BL, R3BR, R4BL, R4BR, R5BL, R5BR, R6BL, R6BR, R7BL, R7BR, R8BL, R8BR, R9BL, R9BR, reproductive system, spermatheca, tail, tail neuron, ventral cord neuron, vulval muscle	anterior gonadal sheath cell, anterior spermatheca, body wall musculature, dorsal nerve cord, germ line, hermaphrodite distal tip cell, intestine, lateral nerve cord, male distal tip cell, nerve ring, pharynx, posterior gonadal sheath cell, Posterior spermatheca, somatic neuron, tail neuron, VB1, ventral nerve cord, vulval muscle	"ATP binding", "ATP biosynthetic process", "ATP metabolic process", "cell projection", "cilium", "dauer larval development", "defecation", "defense response to Gram-negative bacterium", "determination of adult lifespan", "embryonic morphogenesis", "gonad development", "inductive cell migration", "mating behavior", "membrane", "mitochondrial inner membrane", "mitochondrion", "monoatomic ion transport", "negative regulation of gene expression", "nematode larval development", "nematode pharyngeal pumping", "non-motile cilium", "nucleotide binding", "protein binding", "protein domain specific binding", "proton motive force-driven ATP synthesis", "proton motive force-driven mitochondrial ATP synthesis", "proton transmembrane transport", "proton-transporting ATP synthase activity, rotational mechanism", "proton-transporting ATP synthase complex"
WBGene00016408	prmt-5	N.A.	coelomocyte, germ line, germline precursor cell	"apoptotic process", "chromatin organization", "chromatin remodeling", "cytosol", "DNA damage response", "DNA-binding transcription factor binding", "histone H2A methyltransferase activity", "histone H4R3 methyltransferase activity", "histone methyltransferase activity", "intrinsic apoptotic signaling pathway in response to DNA damage", "locomotory behavior", "methylation", "methyltransferase activity", "negative regulation of DNA damage response, signal transduction by p53 class mediator", "negative regulation of DNA-templated transcription", "nucleus", "p53 binding", "peptidyl-arginine methylation", "peptidyl-arginine N-methylation", "protein methylation", "protein-arginine N-methyltransferase activity", "protein-arginine omega-N monomethyltransferase activity", "protein-arginine omega-N symmetric methyltransferase activity", "regulation of DNA-templated transcription", "response to odorant", "transcription repressor complex", "transferase activity"
WBGene00016412	mrps-26	N.A.	AINL, body wall muscle cell, germ line, intestine, pm3, pm4, pm5, pm7	"mitochondrial small ribosomal subunit", "mitochondrion", "ribonucleoprotein complex", "ribosome"
WBGene00006946	prx-10	N.A.	AFD, germ line, germline precursor cell, intestine, OLL, PVD	"aminoacyl-tRNA ligase activity", "ATP binding", "ligase activity", "membrane", "metal ion binding", "mitochondrial matrix", "mitochondrial tryptophanyl-tRNA aminoacylation", "mitochondrion", "nucleotide binding", "peroxisomal membrane", "peroxisome organization", "peroxisome", "protein import into peroxisome matrix", "protein transport", "protein ubiquitination", "transferase activity", "translation", "tRNA aminoacylation for protein translation", "tryptophan-tRNA ligase activity", "tryptophanyl-tRNA aminoacylation", "zinc ion binding"
WBGene00016409	sumv-1	hypodermis, intestine, neuron	ASER, C, germ line, intestine, oocyte	"axon", "cell projection", "cytoplasm", "neuron projection", "nucleus"
WBGene00001660	gop-1	coelomocyte, dorsal nerve cord, gonadal sheath cell, intestinal cell, pharyngeal muscle cell, ventral nerve cord	B cell, F cell, germ line, K cell, K' cell, PVR, rect_D, rect_VL, rect_VR, U cell, Y cell	"autophagy", "endosomal transport", "Golgi apparatus", "late endosome", "regulation of autophagosome maturation", "vacuolar transport"
WBGene00001661	gop-2	N.A.	ABalpapppa, ABarapappa, body wall muscle cell, germ line, intestine, M cell, somatic gonad precursor	"cytoplasm", "GTP binding", "GTPase activity", "hydrolase activity", "nucleotide binding", "nucleus", "protein binding"
WBGene00001662	gop-3	N.A.	AFD, germ line, germline precursor cell, intestine	"membrane", "mitochondrial outer membrane", "mitochondrion", "outer membrane", "protein insertion into mitochondrial outer membrane"
WBGene00001823	hap-1	N.A.	body wall muscle cell, dopaminergic neuron, germ line, hypodermis, intestine, OLL, oocyte, PVD, sensory neuron	"cytoplasm", "deoxyribonucleoside triphosphate catabolic process", "dITP diphosphatase activity", "hydrolase activity", "ITP diphosphatase activity", "metal ion binding", "nucleoside triphosphate catabolic process", "nucleoside triphosphate diphosphatase activity", "nucleotide binding", "nucleotide metabolic process", "XTP diphosphatase activity"
WBGene00001740	gro-1	Cell	germ line, germline precursor cell, OLL, PVD, Q cell	"ATP binding", "cytoplasm", "determination of adult lifespan", "mitochondrion", "nucleotide binding", "nucleus", "regulation of multicellular organism growth", "transferase activity", "transferase activity, transferring alkyl or aryl (other than methyl) groups", "tRNA dimethylallyltransferase activity", "tRNA modification", "tRNA processing"
WBGene00022598	ztf-8	dorsal nerve cord, embryonic cell, gonad, head muscle, head neuron, intestine	germ line, germline precursor cell, OLL, PVD, Q cell, somatic gonad precursor	"condensed chromosome", "double-strand break repair", "nucleolus", "nucleus", "regulation of transcription by RNA polymerase II", "zinc ion binding"
WBGene00022599	daf-41	ADLL, ADLR, amphid neuron, anal depressor muscle, ASEL, ASER, ASIL, ASIR, AWCL, AWCR, body wall musculature, Cell, head neuron, intestine, nervous system, pharynx, phasmid neuron, reproductive system, seam cell, tail neuron, touch receptor neuron, ventral cord neuron, vulva, vulval muscle	ABarppaapp, ABarpppapp, ABplaapappp, ABplapaaaap, ABpraapappp, ABprapaaaap, ASGL, ASGR, ASIL, ASIR, AWAL, AWAR, AWCL, AWCR, DB1, FLP, germ line, I4 neuron, intestine, neuron, NSM, PDE, Q cell, somatic gonad precursor	"chaperone-mediated protein complex assembly", "cytosol", "Hsp90 protein binding", "myofibril", "nucleus", "protein folding chaperone complex", "protein folding", "protein-folding chaperone binding"
WBGene00006590	toc-1	head neuron, nervous system	AVK, g1P, germ line, intestine, marginal cell, OLL, oocyte, pm6, Psub3, PVD, Q cell	"Golgi apparatus", "membrane", "monoatomic cation transmembrane transport", "monoatomic cation transmembrane transporter activity", "monoatomic cation transport", "monoatomic ion transport", "transmembrane transport", "zinc ion transport"
WBGene00000536	clk-1	Cell	anchor cell, germ line, germline precursor cell, intestine, muscle cell	"3-demethoxyubiquinol 3-hydroxylase activity", "3-demethoxyubiquinone 3-hydroxylase (NADH) activity", "adult behavior", "cellular respiration", "determination of adult lifespan", "extrinsic component of mitochondrial inner membrane", "membrane", "metal ion binding", "mitochondrial inner membrane", "mitochondrion", "monooxygenase activity", "negative regulation of transcription by RNA polymerase II", "nucleus", "oxidative phosphorylation", "oxidoreductase activity", "oxidoreductase activity, acting on paired donors, with incorporation or reduction of molecular oxygen, NAD(P)H as one donor, and incorporation of one atom of oxygen", "positive regulation of behavior", "positive regulation of developmental process", "positive regulation of growth rate", "positive regulation of transcription by RNA polymerase II", "regulation of gene expression", "regulation of reactive oxygen species metabolic process", "response to xenobiotic stimulus", "transcription cis-regulatory region binding", "ubiquinone biosynthetic process"
WBGene00003391	mog-3	germ line, oocyte	AFD, AVA, AVK, germ line, OLL, oocyte, PVD	"feminization of hermaphroditic germ-line", "meiotic cell cycle", "mRNA processing", "mRNA splicing, via spliceosome", "nucleus", "protein binding", "RNA splicing", "spliceosomal complex", "U2-type spliceosomal complex"
WBGene00004095	pqe-1	head neuron, intestine, nervous system, tail neuron, ventral cord neuron	body wall musculature, germ line, NSM, OLL, oocyte, PVD, RMED, RMEL, RMER, RMEV	"exonuclease activity", "hydrolase activity", "negative regulation of gene expression", "nuclease activity", "nucleic acid binding", "nucleus", "rRNA 3'-end processing"
WBGene00018674	F52C9.3	N.A.	body wall muscle cell, germ line, germline precursor cell, pm7, somatic gonad precursor	"acylglycerol kinase activity", "ATP-dependent diacylglycerol kinase activity", "ceramide biosynthetic process", "ceramide kinase activity", "cytoplasm", "kinase activity", "lipid kinase activity", "membrane", "mitochondrion", "phosphotransferase activity, alcohol group as acceptor", "sphingosine biosynthetic process"
WBGene00022663	glrx-21	head neuron, nerve ring, nervous system	AFD, germ line, hypodermis, intestine, OLL, PVD	"mitochondrion", "protein-disulfide reductase activity"
WBGene00021311	thoc-5	N.A.	ABalappaap, GABAergic neuron, germ line, intestine	"mRNA binding", "mRNA export from nucleus", "nucleus", "THO complex part of transcription export complex", "THO complex"
WBGene00021312	szy-2	N.A.	anchor cell, ASER, excretory cell, germ line, neuron, OLL, PLM, PVD, VC4, VC5, ventral nerve cord	"cell division", "centrosome cycle", "chromosome separation", "intracellular signal transduction", "protein phosphatase inhibitor activity", "regulation of centrosome duplication", "regulation of signal transduction"
WBGene00021313	paqr-2	amphid neuron, body wall musculature, DVC, gonadal sheath cell, head ganglion, head muscle, intestine, m2L, m2R, nerve ring, nervous system, PVT, seam cell, tail neuron, ventral cord neuron, ventral nerve cord	ABplpaaaap, ABprpaaaap, body wall musculature, dorsal nerve cord, germ line, intestine, K cell, K' cell, lateral nerve cord, nerve ring, NSM, PVR, somatic neuron, tail neuron, ventral nerve cord, vulval muscle	"adiponectin-activated signaling pathway", "membrane", "metal ion binding", "plasma membrane", "positive regulation of fatty acid oxidation", "response to cold", "signaling receptor activity", "tail spike morphogenesis"
WBGene00021315	Y32H12A.7	N.A.	AFD, ALA, GABAergic neuron, germ line, germline precursor cell, oocyte, RMDDL, RMDDR, RMDL, RMDR, RMDVL, RMDVR, SMBDL, SMBDR, SMBVL, SMBVR, SMDDL, SMDDR, SMDVL, SMDVR, somatic gonad precursor	"mitochondrion"
WBGene00021316	Y32H12A.8	body region, head, head neuron, hypodermis, nerve ring, nervous system, neuron, pharyngeal-intestinal valve, pharynx, reproductive system, spermatheca, tail, ventral cord neuron, vulva	AB, AFD, ASER, AVA, body wall musculature, DA neuron, dorsal nerve cord, GABAergic neuron, germ line, GLR, I5 neuron, lateral nerve cord, nerve ring, neuron, pharynx, retrovesicular ganglion, SAB, SMBDL, SMBDR, SMBVL, SMBVR, somatic neuron, tail neuron, VA neuron, VC4, VC5, ventral nerve cord, vulval muscle	"nucleus", "rRNA processing", "Seh1-associated complex"
WBGene00020970	dlgr-1	N.A.	ABplppppaa, ABprppppaa, ALML, ALMR, ALNL, ALNR, AVK, AVKL, BDUL, BDUR, germ line, NSM, OLL, PLML, PLMR, pm6, PVD	"glutamatergic synapse", "kinase activity", "modulation of chemical synaptic transmission", "molecular adaptor activity", "postsynaptic specialization", "signaling"
WBGene00020779	T24G10.2	N.A.	ABplapaaaa, ABplpapppa, ABplppaapa, ABprapaaaa, ABprppaapa, germ line, neuron, oocyte, Q cell	"DNA-templated transcription", "nucleus", "RNA polymerase I general transcription initiation factor activity", "RNA polymerase I upstream activating factor complex", "RNA polymerase II-specific DNA-binding transcription factor binding", "transcription by RNA polymerase I"
WBGene00018612	disl-2	N.A.	germ line, germline precursor cell, VC4, VC5	"3'-5'-RNA exonuclease activity", "cytoplasm", "exonuclease activity", "hydrolase activity", "metal ion binding", "miRNA catabolic process", "mRNA catabolic process", "nuclear-transcribed mRNA catabolic process", "nuclease activity", "P-body", "polyuridylation-dependent mRNA catabolic process", "regulation of cell fate specification", "regulation of development, heterochronic", "RNA binding", "RNA nuclease activity"
WBGene00018613	skpt-1	N.A.	ABalaapppp, ABalapaapp, ABalapapap, ABalapppap, ABalappppa, ABalpappaa, ABalppappp, ABalpppppp, ABarapapaa, ABarappppp, ABarpaaa, ABplapaaaa, ABplapaaap, ABplapappp, ABplpaaapp, ABpraaappp, ABprapaaaa, ABprapaaap, ABprapappp, ABprpaaapp, ADE, ADF, ADL, AFD, AFDL, AQR, ASE, ASG, ASH, ASI, ASJ, ASK, AWA, AWB, AWC, BAG, CEP, FLP, germ line, germline precursor cell, gon_male_dtc anterior, gon_male_dtc posterior, head mesodermal cell, hermaphrodite-specific anatomical entity, IL1 neuron, IL2 neuron, MSpaapaa, OLL, OLQ, PDE, PHA, PHB, PQR, PVR, Q cell, Z1.p, Z4.a	"SCF ubiquitin ligase complex", "SCF-dependent proteasomal ubiquitin-dependent protein catabolic process"
WBGene00003901	paa-1	anal depressor muscle, body wall musculature, excretory cell, gonad, head neuron, hypodermis, intestine, mu_int_L, mu_int_R, nerve ring, nervous system, neuron, pharynx, rectal epithelium, reproductive system, spermatheca, tail neuron, uterine muscle, ventral cord neuron, vulva, vulval muscle	AVK, germ line, OLL, PVD, Q cell	"centriole assembly", "centrosome", "cytoplasm", "cytoskeleton", "cytosol", "DEAD/H-box RNA helicase binding", "embryo development ending in birth or egg hatching", "meiotic sister chromatid cohesion, centromeric", "mitotic spindle organization", "mitotic spindle", "negative regulation of insulin receptor signaling pathway", "nuclear envelope", "nucleus", "P granule", "protein binding", "protein phosphatase regulator activity", "protein phosphatase type 2A complex", "protein-containing complex", "regulation of vulval development", "spindle assembly", "spindle"
WBGene00018611	F48E8.4	N.A.	ABaraapapaa, ABaraapppaa, AFD, germ line, Q cell, RIH	"endoplasmic reticulum lumen", "endoplasmic reticulum unfolded protein response", "endoplasmic reticulum", "ERAD pathway", "retrograde protein transport, ER to cytosol"
WBGene00018610	F48E8.3	excretory cell	germ line, NSM, Q cell, sensory neuron, somatic gonad precursor	"cytoplasm", "FMN binding", "fumarate reductase (NADH) activity", "oxidoreductase activity"
WBGene00018609	F48E8.2	N.A.	AFD, AVK, germ line, germline precursor cell, somatic gonad precursor	"nucleus"
WBGene00019836	R02F2.7	N.A.	body wall muscle cell, germ line, marginal cell, NSM	N.A.
WBGene00019833	R02F2.4	N.A.	EMS, excretory gland cell, germ line, germline precursor cell, hermaphrodite-specific anatomical entity, hypodermis, MC neuron, MCL, MCR	"chitin binding", "eggshell formation", "external encapsulating structure", "extracellular region"
WBGene00019838	mrpl-58	N.A.	germ line, Q cell	"mitochondrial large ribosomal subunit", "mitochondrial translational termination", "peptidyl-tRNA hydrolase activity", "translation release factor activity", "translation release factor activity, codon nonspecific", "translational termination"
WBGene00019831	R02F2.1	amphid neuron, head neuron, intestine, nerve ring, nervous system, tail neuron, touch receptor neuron, ventral cord neuron	ABalapaaaa, ABalappaap, ABalappapa, ABarppaapp, ABarpppapp, ABplapapppp, ABprapapppp, ADA, AFD, AIZ, ALA, ALML, ALMR, anchor cell, ASER, AVAL, AVAR, AVEL, AVER, BAG, BDU, BDUL, BDUR, body wall muscle cell, Caapa, coelomocyte, DA1, DA2, DA3, DA4, DA5, DA6, DA7, DA8, DA9, DB1, DB2, DB3, DB4, DB5, DB6, DB7, DD1, DD2, DD3, DD4, DD5, DD6, dopaminergic neuron, DVA, germ line, head mesodermal cell, hypodermis, I4 neuron, I5 neuron, intestine, m2L, m2R, MI neuron, MSpaapaa, neuron, OLL, PLM, PVD, PVR, RID, RIF, RMED, sensory neuron, SIADL, SIADR, SIAVL, SIAVR, SIBDL, SIBDR, SIBVL, SIBVR, URB, VB1, ventral nerve cord	"cyclin-dependent protein kinase holoenzyme complex", "cyclin-dependent protein serine/threonine kinase regulator activity", "cytoplasm", "G1/S transition of mitotic cell cycle", "nucleus"
WBGene00017031	D1044.6	N.A.	F cell, germ line, germline precursor cell, RIC, somatic gonad precursor, U cell, ut4, VD12	"negative regulation of DNA-templated transcription", "nucleoplasm", "positive regulation of DNA-templated transcription"
WBGene00017304	nmad-1	anal depressor muscle, body wall musculature, hypodermis, intestine, muscle cell, pharynx, rectal epithelium, rectal gland cell, seam cell	body wall muscle cell, coelomocyte, germ line, intestine, neuron, sensory neuron, somatic gonad precursor, ventral nerve cord	"2-oxoglutarate-dependent dioxygenase activity", "actomyosin structure organization", "contractile ring", "demethylase activity", "demethylation", "dioxygenase activity", "DNA N6-methyladenine demethylase activity", "DNA replication", "meiotic chromosome condensation", "metal ion binding", "midbody", "nucleus", "oxidoreductase activity", "positive regulation of chromosome organization", "positive regulation of double-strand break repair", "positive regulation of egg-laying behavior", "positive regulation of fertilization", "positive regulation of meiosis I", "protein binding"
WBGene00017301	hach-1	N.A.	germ line, hermaphrodite-specific anatomical entity, intestine, muscle cell, PLM	"3-hydroxyisobutyryl-CoA hydrolase activity", "branched-chain amino acid catabolic process", "hydrolase activity", "L-valine catabolic process", "mitochondrion"
WBGene00017300	rpc-2	N.A.	germ line, germline precursor cell, intestine, MSpaaaaa	"5'-3' RNA polymerase activity", "cytosol", "defense response to virus", "DNA binding", "DNA-directed RNA polymerase activity", "DNA-directed RNA polymerase complex", "DNA-templated transcription", "immune system process", "innate immune response", "metal ion binding", "nucleotidyltransferase activity", "nucleus", "ribonucleoside binding", "RNA polymerase III complex", "transcription by RNA polymerase III", "transferase activity"
WBGene00003371	mlc-3	anal depressor muscle, body wall musculature, head neuron, nervous system, pharynx, tail neuron, ventral nerve cord, vulval muscle	AFD, anal depressor muscle, anal sphincter muscle, body wall muscle cell, body wall musculature, Cappppv, Cpppppv, head mesodermal cell, intestinal muscle, intestine, M.vrpaapaa, MSapaaap, MSapapap, MSapappp, MSappapp, MSppaaap, MSppapap, MSppappp, MSpppapp, muscle cell, OLL, PVD, vulval muscle	"calcium ion binding", "muscle myosin complex", "myosin complex", "striated muscle myosin thick filament"
WBGene00018964	F56D2.2	N.A.	ABalappaap, ABalpppppp, ABpraaappp, germ line, gon_male_dtc anterior, gon_male_dtc posterior, head mesodermal cell, mc1DL, mc1DR, mc1V, MSaapaapa, MSpaaapa, MSpapaapa, Q cell, Z1.p, Z4.a	"cytoplasm", "metal ion binding", "protein ubiquitination", "transferase activity", "ubiquitin conjugating enzyme binding", "ubiquitin ligase complex", "ubiquitin protein ligase activity", "ubiquitin-dependent protein catabolic process", "ubiquitin-protein transferase activity", "zinc ion binding"
WBGene00018967	ddx-15	N.A.	AVK, body wall musculature, germ line, intestine, NSM, Q cell	"antiviral innate immune response", "ATP binding", "ATP hydrolysis activity", "helicase activity", "hydrolase activity", "mRNA processing", "nucleic acid binding", "nucleotide binding", "nucleus", "RNA binding", "RNA helicase activity", "RNA splicing", "rRNA processing", "spliceosomal complex"
WBGene00018963	ucr-1	N.A.	N.A.	"metal ion binding", "mitochondrial matrix", "mitochondrion"
WBGene00000420	ced-6	N.A.	ADE sheath cell, ADE socket cell, amphid sheath cell, amphid socket cell, CEP socket cell, cephalic sheath cell, CEPshDL, CEPshDR, CEPshVL, CEPshVR, DA neuron, germ line, gon_male_dtc anterior, gon_male_dtc posterior, head mesodermal cell, hypodermis, I5 neuron, IL sheath cell, IL socket cell, neuron, OL sheath cell, OL socket cell, PDE sheath cell, PDE socket cell, pharyngeal-intestinal valve, phasmid sheath cell, phasmid socket cell, pm7, retrovesicular ganglion, RIS, SAB, VA neuron, Z1.p, Z4.a	"apoptotic cell clearance", "apoptotic process involved in development", "apoptotic process", "clathrin adaptor activity", "cytoplasm", "cytoplasmic side of plasma membrane", "engulfment of apoptotic cell", "establishment of mitotic spindle orientation", "left/right axis specification", "phagocytic vesicle", "phagocytosis", "positive regulation of apoptotic process involved in development", "positive regulation of distal tip cell migration", "positive regulation of engulfment of apoptotic cell", "programmed cell death", "protein binding", "scavenger receptor binding"
WBGene00015470	wdr-37	N.A.	ABalaaaala, ABalaapaaa, ABalaapppa, ABalapaapa, ABalappaap, ABplapaaapa, ABplapapppp, ABplpaappa, ABplpppaapa, ABprapaaapa, ABprapapppp, ABprpaappa, ABprpppaapa, AVE, ccAL, ccAR, ccD, ccDL, ccDR, ccPL, ccPR, germ line, neuron, NSM, Q cell	N.A.
WBGene00015468	madf-11	anterior distal tip cell, head neuron, intestine, pharyngeal muscle cell, posterior distal tip cell, tail neuron, ventral nerve cord	ABalaapppa, ABalapaapa, ABplppaaaap, ABprppaaaap, AVA, AVK, DB1, DB2, DB3, DB4, DB5, DB6, DB7, germ line, oocyte, Q cell	"nucleus", "regulation of transcription by RNA polymerase II", "transcription regulator complex"
WBGene00001514	xnd-1	germ line, germline precursor cell, nervous system, P4, pharynx, Z2, Z3	AFD, germ line, germline precursor cell, head mesodermal cell, intestine, oocyte, pharyngeal muscle cell	N.A.
WBGene00015467	basl-1	N.A.	dopaminergic neuron, germ line, male, NSM, NSML	"amino acid metabolic process", "aromatic-L-amino-acid decarboxylase activity", "carbon-carbon lyase activity", "carboxy-lyase activity", "carboxylic acid metabolic process", "catecholamine biosynthetic process", "catecholamine metabolic process", "cytoplasm", "lyase activity", "pyridoxal phosphate binding", "serotonin biosynthetic process"
WBGene00003918	par-3	AB, ABa, ABp, EMS, excretory canal, excretory cell, gonadal sheath cell, P0, Psub1, spermatheca, uterus, vulA, vulB1, vulB2, vulC, vulD, vulE, vulF	AB, ABplaapaap, ABplpaapap, ABplpapppa, ABplppaaaap, ABplpppapa, ABplppppaa, ABpraapaap, ABprpaapap, ABprppaaaap, ABprpppapa, ABprppppaa, ADE sheath cell, ADE socket cell, ALA, amphid sheath cell, amphid socket cell, CEP socket cell, cephalic sheath cell, germ line, head mesodermal cell, IL sheath cell, IL socket cell, ILshDL, ILshDR, ILshL, ILshR, ILshVL, ILshVR, K cell, K' cell, marginal cell, mc1DL, mc1DR, mc1V, mc2DL, mc2DR, mc2V, mc3, MSaapapa, MSpaaapa, MSpapapa, OL sheath cell, OL socket cell, OLLshL, OLLshR, OLQshDL, OLQshDR, OLQshVL, OLQshVR, oocyte, PDE sheath cell, PDE socket cell, phasmid sheath cell, phasmid socket cell, SIBDL, SIBDR, SIBVL, SIBVR	"adherens junction", "anterior cell cortex", "apical cortex", "apical junction complex", "apical part of cell", "apical plasma membrane", "asymmetric cell division", "basal part of cell", "cell adhesion", "cell cortex", "cell differentiation", "cell division", "cytoplasm", "establishment of cell polarity", "establishment of centrosome localization", "establishment of mitotic spindle localization", "establishment of mitotic spindle orientation", "establishment or maintenance of cell polarity", "establishment or maintenance of epithelial cell apical/basal polarity", "extrinsic component of cytoplasmic side of plasma membrane", "gastrulation", "gonad development", "gonadal mesoderm development", "intracellular protein localization", "membrane", "microtubule cytoskeleton organization", "P granule", "phosphatidylinositol binding", "polarity specification of anterior/posterior axis", "protein binding", "single fertilization"
WBGene00018831	F54E7.9	N.A.	ABalaapppp, ABalapaaaa, ABalapaapp, ABalapapap, ABalappaap, ABalappapa, ABalapppaa, ABalapppap, ABalappppa, ABalpappaa, ABalppappp, ABalpppapa, ABalppppaa, ABaraapapaa, ABaraapppaa, ABarapapaa, ABarappppp, ABarppaapp, ABarpppapp, ABplaapaaa, ABplaapaap, ABplaapappp, ABplapaaaa, ABplapaaaap, ABplapaaap, ABplapaaapa, ABplapappp, ABplapapppp, ABplapppaa, ABplpaaaaa, ABplpaaapp, ABplpaappa, ABplppaaaap, ABplpppaapa, ABpraaaapa, ABpraaapaa, ABpraapaaa, ABpraapaap, ABpraapappp, ABprapaaaa, ABprapaaaap, ABprapaaap, ABprapaaapa, ABprapappp, ABprapapppp, ABprapppaa, ABprpaaaaa, ABprpaaapp, ABprpaappa, ABprppaaaap, ABprpppaapa, ADE, AFD, AQR, BAG, body wall muscle cell, CEP, FLP, germ line, GLRDL, GLRDR, GLRL, GLRR, GLRVL, GLRVR, hypodermis, IL1 neuron, IL2 neuron, MSaapaapa, MSpaapaa, MSpapaapa, OLL, OLQ, PDE, PHA, PHB, PQR, PVR, Q cell, somatic gonad precursor	"acyltransferase activity, transferring groups other than amino-acyl groups", "mitotic sister chromatid cohesion", "NatA complex"
WBGene00018830	ska-3	N.A.	ABalaapppp, ABalapaapp, ABalappppa, ABalppappp, ABalpppppp, ABalppppppp, ABarappppp, ABplpaappa, ABplppaapa, ABpraaappp, ABpraaapppp, ABprpaappa, ABprpapppa, ABprppaapa, ADE, AQR, BAG, Caapa, CEP, FLP, GABAergic neuron, germ line, gon_male_dtc anterior, gon_male_dtc posterior, IL1 neuron, IL2 neuron, MSaapaapa, MSpapaapa, OLL, OLQ, PDE, PHA, PHB, PQR, PVR, Q cell, Z1.p, Z4.a	"microtubule", "regulation of attachment of spindle microtubules to kinetochore"
WBGene00004481	rps-12	N.A.	ADA, ADE, anterior gonadal sheath cell, anterior spermatheca, CAN, excretory cell, excretory gland cell, germ line, hermaphrodite distal tip cell, intestine, M cell, male distal tip cell, neuron, NSM, posterior gonadal sheath cell, Posterior spermatheca, Psub1, RID, RIG, RIH, RMG, somatic gonad precursor, URB, URX	"cytosolic small ribosomal subunit", "maintenance of translational fidelity", "nucleolus", "nucleus", "ribonucleoprotein complex", "ribosomal small subunit biogenesis", "ribosome", "small-subunit processome", "structural constituent of ribosome", "translation"
WBGene00018827	pst-2	hypodermis, intestine, Pharyngeal gland cell, vulva	AVG, AVL, excretory gland cell, g1AL, g1AR, g1P, g2L, g2R, germ line, hypodermis, mc3, Pharyngeal gland cell, seam cell, somatic gonad precursor	"3'-phospho-5'-adenylyl sulfate transmembrane transport", "3'-phosphoadenosine 5'-phosphosulfate transmembrane transporter activity", "3'-phosphoadenosine 5'-phosphosulfate transport", "endomembrane system", "endoplasmic reticulum membrane", "Golgi apparatus", "Golgi cis cisterna membrane", "Golgi medial cisterna membrane", "Golgi membrane", "membrane", "transmembrane transport"
WBGene00015146	abi-1	AIYL, AIYR, coelomocyte, RMEL, RMER, ventral cord neuron	germ line, germline precursor cell, neuron, Q cell	"actin-based cell projection", "axon", "cell migration", "cell projection morphogenesis", "cell projection", "cytoplasm", "cytoskeleton", "dendrite", "lamellipodium", "neuron migration", "neuronal cell body", "positive regulation of clathrin-dependent endocytosis", "positive regulation of engulfment of apoptotic cell", "presynapse", "presynaptic actin cytoskeleton organization", "protein binding", "protein kinase binding", "SCAR complex", "SH3 domain binding", "signaling adaptor activity", "synaptic vesicle clustering"
WBGene00015145	arle-14	N.A.	ABplapaaap, ABprapaaap, AFD, germ line, Q cell	N.A.
WBGene00015150	B0336.13	N.A.	DA neuron, germ line, I5 neuron, neuron, oocyte, Q cell, retrovesicular ganglion, SAB, VA neuron	"nucleus", "RNA polymerase II general transcription initiation factor activity", "RNA polymerase II preinitiation complex assembly", "TBP-class protein binding", "transcription factor TFIIA complex", "transcription initiation at RNA polymerase II promoter"
WBGene00015147	B0336.7	intestine, neuron	DA neuron, FLP, germ line, germline precursor cell, I5 neuron, intestine, neuron, NSM, oocyte, retrovesicular ganglion, SAB, VA neuron	"DNA binding", "zinc ion binding"
WBGene00002982	lgg-3	N.A.	AFD, anchor cell, ASER, DA neuron, germ line, I5 neuron, intestine, neuron, oocyte, retrovesicular ganglion, SAB, VA neuron	"Atg12-Atg5-Atg16 complex", "Atg8-family ligase activity", "autophagosome assembly", "autophagosome maturation", "autophagosome membrane", "autophagy of mitochondrion", "autophagy", "cellular response to toxic substance", "cytoplasm", "cytosol", "determination of adult lifespan", "glycophagy", "macroautophagy", "membrane", "phagophore assembly site membrane", "piecemeal microautophagy of the nucleus", "plasma membrane repair", "protein tag activity", "transferase complex", "xenophagy"
WBGene00006359	swp-1	N.A.	AFD, germ line, OLL, PVD	"mRNA 5'-splice site recognition", "mRNA processing", "RNA binding", "RNA processing", "RNA splicing"
WBGene00004435	rpl-23	body wall musculature, excretory cell, head neuron, intestine, nervous system, pharynx	anterior gonadal sheath cell, anterior spermatheca, body wall musculature, CAN, dorsal nerve cord, excretory gland cell, germ line, hermaphrodite distal tip cell, I4 neuron, lateral nerve cord, M cell, m2L, m2R, male distal tip cell, nerve ring, NSM, pharynx, posterior gonadal sheath cell, Posterior spermatheca, RIG, somatic gonad precursor, somatic neuron, tail neuron, ventral nerve cord, vulval muscle	"cytosolic large ribosomal subunit", "large ribosomal subunit rRNA binding", "ribonucleoprotein complex", "ribosome", "structural constituent of ribosome", "translation"
WBGene00015143	rbm-26	anal depressor muscle, anal sphincter muscle, body wall musculature, gonad, head neuron, hypodermis, intestine, labial sensillum, mu_int_L, mu_int_R, nerve ring, nervous system, neuron, Pharyngeal gland cell, pharynx, reproductive system, seam cell, tail, tail neuron, uterine seam cell	ABalppppppp, ABpraaapppp, anal depressor muscle, germ line, intestinal muscle, intestine, NSM, oocyte, rectal muscle, somatic gonad precursor	"metal ion binding", "nucleic acid binding", "nucleus", "RNA binding", "zinc ion binding"
WBGene00000182	arf-1	anal depressor muscle, anterior distal tip cell, body wall musculature, dorsal nerve cord, gonadal sheath cell, head, head neuron, hypodermis, intestine, labial sensillum, lateral nerve cord, mu_int_L, mu_int_R, nerve ring, nervous system, neuron, pharyngeal muscle cell, pharynx, posterior distal tip cell, rectal epithelium, reproductive system, seam cell, spermatheca, tail neuron, uterus, ventral cord neuron, ventral nerve cord, vulva, vulval precursor cell	anal depressor muscle, anterior spermatheca, AVK, body wall musculature, dorsal nerve cord, germ line, intestine, lateral nerve cord, nerve ring, NSM, pharynx, PLM, Posterior spermatheca, Q cell, sensory neuron, somatic neuron, tail neuron, ventral nerve cord, vulval muscle, XXXL, XXXR	"cytoplasm", "embryo development ending in birth or egg hatching", "endoplasmic reticulum", "gamete generation", "Golgi apparatus", "Golgi membrane", "GTP binding", "GTPase activity", "hydrolase activity", "intracellular protein transport", "membrane", "mitochondrion organization", "nucleotide binding", "oocyte development", "plasma membrane", "protein transport", "regulation of apoptotic process involved in development", "regulation of receptor-mediated endocytosis", "vesicle-mediated transport"
WBGene00006943	wrm-1	AB, ABa, ABp, E, EMS, gonadal primordium, linker cell, P0, Psub1, Psub2, seam cell	ABalaaaala, ABalaaaarl, ABalaaaarr, ABalaapaaa, ABalaappppa, ABalapaappa, ABalapapapa, ABalapappaa, ABalapppaa, ABalapppapa, ABalappppaa, ABalppappa, ABalppapppa, ABalpppapa, ABalppppapa, ABaraapapaa, ABaraapppaa, ABarappppa, ABarapppppa, ABarppaapp, ABarpppapp, ABplaapaaa, ABplaapapa, ABplapaaaap, ABplapaaapa, ABplapppaa, ABplpaaappa, ABplpaappa, ABplppaapa, ABpraaaapa, ABpraaapapa, ABpraapaaa, ABpraapapa, ABprapaaaap, ABprapaaapa, ABprapppaa, ABprpaaappa, ABprpaappa, ABprpapppa, ABprppaapa, AVK, B cell, Caapa, F cell, germ line, K cell, K' cell, MSaaaaapa, MSaapaapa, MSpapaapa, pharyngeal neuron, PVS, Q cell, rect_D, rect_VL, rect_VR, somatic gonad precursor, U cell, Y cell	"adherens junction", "alpha-catenin binding", "asymmetric protein localization involved in cell fate determination", "cadherin binding", "canonical Wnt signaling pathway", "catenin complex", "cell adhesion", "cell cortex", "cell fate commitment involved in formation of primary germ layer", "cell-cell adhesion", "cytoplasm", "DNA-binding transcription factor binding", "embryo development ending in birth or egg hatching", "embryonic body morphogenesis", "endoderm development", "endodermal cell fate specification", "establishment of mitotic spindle orientation", "left/right axis specification", "negative regulation of cell division", "negative regulation of DNA-binding transcription factor activity", "nuclear receptor binding", "nucleus", "polarity specification of anterior/posterior axis", "polarity specification of proximal/distal axis", "positive regulation of asymmetric protein localization involved in cell fate determination", "positive regulation of cell division", "positive regulation of protein localization to nucleus", "positive regulation of protein-containing complex assembly", "positive regulation of transcription by RNA polymerase II", "protein binding", "protein kinase activity", "protein kinase binding", "protein phosphatase binding", "protein serine/threonine kinase activator activity", "regulation of embryonic development", "regulation of protein localization", "serine/threonine protein kinase complex", "transcription coactivator activity", "Wnt signaling pathway"
WBGene00015083	egg-1	germ line	cephalic sheath cell, EMS, germ line, germline precursor cell, hypodermis, Psub1, XXXL, XXXR	"eggshell formation", "endosome membrane", "endosome", "membrane", "plasma membrane", "positive regulation of protein localization to cell cortex", "positive regulation of protein localization to plasma membrane", "signaling receptor activity", "single fertilization"
WBGene00015084	B0244.9	N.A.	male, MSaapaapa, MSpapaapa	"membrane"
WBGene00020964	polq-1	N.A.	ABalapppaa, anal depressor muscle, CAN, CANL, CANR, germ line, germline precursor cell, hyp3, RID	"ATP binding", "base-excision repair, gap-filling", "cellular response to ionizing radiation", "DNA binding", "DNA biosynthetic process", "DNA damage response", "DNA polymerase activity", "DNA repair", "DNA replication", "DNA-directed DNA polymerase activity", "DNA-templated DNA replication", "double-strand break repair via alternative nonhomologous end joining", "nucleic acid binding", "nucleotide binding", "nucleotidyltransferase activity", "nucleus", "transferase activity"
WBGene00001869	him-10	N.A.	ABalapppaa, ABalpappaa, ABalppappa, ABarapapaa, ABarappppa, ABarpaaa, ABarppaapp, ABarpppapp, ABplapappp, ABplapapppp, ABplapppaa, ABplpappaa, ABprapappp, ABprapapppp, ABprapppaa, ADE, anal depressor muscle, AQR, BAG, Caapa, CEP, FLP, germ line, IL1 neuron, IL2 neuron, M.vrpaapap, MSaaaaapa, MSaapaapa, MSpapaapa, mu_int_L, OLL, OLQ, PDE, PHA, PHB, PQR, PVR, Q cell	"attachment of mitotic spindle microtubules to kinetochore", "attachment of spindle microtubules to kinetochore", "cell division", "chromosome", "chromosome, centromeric region", "kinetochore organization", "kinetochore", "meiotic cell cycle", "meiotic chromosome segregation", "microtubule binding", "microtubule", "mitotic sister chromatid segregation", "mitotic spindle organization", "Ndc80 complex", "nucleus", "protein binding", "protein-containing complex binding", "structural molecule activity"
WBGene00020019	R12B2.3	N.A.	AIYL, AIYR, AVA, AVD, AVE, AVG, AVK, AWB, AWBL, germ line, IL2DL, IL2DR, IL2L, IL2VL, lumbar ganglion, male, MSaaaaapa, MSaapaapa, MSpapaapa, neuron, pm7, PVC, RID, RIM, RIVL, RIVR	N.A.
WBGene00007016	mdt-15	amphid neuron, body region, excretory gland cell, gonadal sheath cell, head, head neuron, intestine, nervous system, phasmid neuron, rectal gland cell, reproductive system, spermathecal-uterine junction, tail neuron, uterus, ventral cord neuron	ABalppppppp, ABpraaapppp, arc ant V, g1AL, g1AR, g1P, intestine, sensory neuron, tail precursor cell, VC4, VC5	"determination of adult lifespan", "embryo development ending in birth or egg hatching", "locomotion", "nematode larval development", "nuclear receptor binding", "nucleus", "positive regulation of DNA-templated transcription", "protein binding", "regulation of DNA-templated transcription", "regulation of fatty acid metabolic process", "regulation of gene expression", "regulation of multicellular organism growth", "transcription coactivator activity", "transcription coregulator activity", "triglyceride storage"
WBGene00017162	ddx-23	distal tip cell, germ cell, head neuron, hyp7 syncytium, seam cell, tail neuron, uterus, ventral nerve cord	AVA, germ line, pm8, Q cell, somatic gonad precursor	"ATP binding", "catalytic step 2 spliceosome", "developmental growth", "embryonic body morphogenesis", "germ cell development", "helicase activity", "hermaphrodite germ-line sex determination", "hydrolase activity", "mRNA binding", "mRNA processing", "mRNA splicing, via spliceosome", "nematode larval development", "nucleic acid binding", "nucleotide binding", "nucleus", "P granule", "pre-miRNA processing", "RNA helicase activity", "RNA splicing"
WBGene00000381	cct-6	N.A.	ABarppaapp, ABarpppapp, ALM, ALML, ALMR, BDUL, BDUR, germ line, intestine, muscle cell, PDE, PLM, PLML, PLMR, PVM, Q cell, somatic gonad precursor	"ATP binding", "ATP hydrolysis activity", "ATP-dependent protein folding chaperone", "chaperonin-containing T-complex", "cytoplasm", "nucleotide binding", "protein folding", "unfolded protein binding"
WBGene00000115	alh-9	ABa, neuron, RIML, RIMR, seam cell	Caaaaa, Caaaap, Caaapa, Caaapp, Caappd, Cpaaaa, Cpaaap, Cpaapa, Cpaapp, Cpapaa, Cpapap, Cpappd, germ line, hyp12, hypodermis, PLM, Q cell, somatic gonad precursor	"aldehyde dehydrogenase (NAD+) activity", "aldehyde metabolic process", "oxidoreductase activity", "oxidoreductase activity, acting on the aldehyde or oxo group of donors, NAD or NADP as acceptor"
WBGene00001057	dpf-4	N.A.	GABAergic neuron, germ line, Q cell, somatic gonad precursor, Z1, Z4	"nucleus", "proteolysis", "serine-type peptidase activity"
WBGene00017163	dnpp-1	body wall musculature, intestine, neuron, pharynx, vulva	intestine, neuron, OLL, PVD, Q cell	"aminopeptidase activity", "cytoplasm", "cytosol", "endosomal transport", "hydrolase activity", "identical protein binding", "metal ion binding", "metalloaminopeptidase activity", "metallopeptidase activity", "peptidase activity", "proteolysis", "zinc ion binding"
WBGene00017161	rabn-5	N.A.	ABalaaaala, ABalaapaaa, ABplpapppa, AVA, AVK, germ line, GLR, hypodermis, neuron, Q cell	"endocytosis", "GTPase activating protein binding", "GTPase activator activity", "metal ion binding", "molting cycle, collagen and cuticulin-based cuticle", "zinc ion binding"
WBGene00017164	eng-1	pharyngeal cell	CEPshDL, CEPshDR, CEPshVL, CEPshVR, germ line, germline precursor cell, head mesodermal cell, marginal cell, MSaapaapa, MSpapaapa, neuron, oocyte, PLML, PLMR, pm7, pm8, Q cell	"cytoplasm", "cytosol", "hydrolase activity", "hydrolase activity, acting on glycosyl bonds", "mannosyl-glycoprotein endo-beta-N-acetylglucosaminidase activity", "N-glycan processing"
WBGene00017169	F01F1.15	intestine, pharynx, rectal gland cell	ABaraapapaa, ABaraappaa, ABaraapppaa, ABplppppaa, ABprppppaa, anterior arcade cell, g1AL, g1AR, g1P, g2L, g2R, head mesodermal cell, hypodermis, intestine, K cell, K' cell, M.vrpaapap, marginal cell, mc1DL, mc1DR, mc1V, mc2DL, mc2DR, mc2V, mc3, MSaaaaapa, MSaapaapa, MSaapapa, MSpaaapa, MSpapaapa, MSpapapa, mu_int_L, oocyte, pharyngeal neuron, pharyngeal-intestinal valve, pm1, pm2, pm3, pm4, pm5, pm6, pm7, pm8, posterior arcade cell, Q cell, rect_D, rectal gland cell	"endoplasmic reticulum"
WBGene00017165	F01F1.11	N.A.	ABplapppaa, ABplpaapap, ABplpaappa, ABprapppaa, ABprpaapap, ABprpaappa, anal depressor muscle, body wall muscle cell, coelomocyte, germ line, germline precursor cell, head mesodermal cell, M.vrpaapaa, M.vrpaapap, mu_int_L, oocyte, Q cell	"endoplasmic reticulum"
WBGene00017166	aldo-2	C, Cell, hyp7 syncytium	ABarpaapap, ABarpaappa, ABarpaappp, ABarppaapa, ABarpppapa, ABplaapppa, ABplaapppp, ABplappppa, ABpraapppa, ABpraapppp, ABprappppa, anterior gonadal sheath cell, anterior spermatheca, Caaaaa, Caaaap, Caaapa, Caaapp, Caappd, CAN, ccAL, ccAR, ccD, ccDL, ccDR, ccPL, ccPR, CEPshDL, CEPshDR, CEPshVL, CEPshVR, Cpaaaa, Cpaaap, Cpaapa, Cpaapp, Cpapaa, Cpapap, Cpappd, germ line, germline precursor cell, hermaphrodite distal tip cell, hypodermis, intestine, male distal tip cell, NSM, posterior gonadal sheath cell, Posterior spermatheca, Q cell, somatic gonad precursor	"cytoplasm", "cytosol", "fructose 1,6-bisphosphate metabolic process", "fructose-bisphosphate aldolase activity", "glycolytic process", "heterochromatin", "lyase activity"
WBGene00017159	F01F1.2	body wall musculature, intestine, pm2, pm3, pm4, pm5, pm6, pm7	germ line, intestine, Q cell	"mitochondrion"
WBGene00017158	hpo-10	Cell	AVK, germ line, NSM, OLL, PVD	"nucleus"
WBGene00016200	dpff-1	Cell	ABalpppapa, ABpraaaapa, ABprpapppa, DA neuron, germ line, neuron, NSM, Q cell, VA neuron	"apoptotic process", "chromatin remodeling", "cytoplasm", "meiotic cell cycle", "metal ion binding", "nBAF complex", "nervous system development", "nucleus", "positive regulation of double-strand break repair", "regulation of G1/S transition of mitotic cell cycle", "regulation of mitotic metaphase/anaphase transition", "regulation of nucleotide-excision repair", "response to heat", "zinc ion binding"
WBGene00016195	erd-2.2	N.A.	germ line, intestine, oocyte	"endoplasmic reticulum membrane", "endoplasmic reticulum", "ER retention sequence binding", "membrane", "protein retention in ER lumen", "protein transport", "vesicle-mediated transport"
WBGene00016194	C28H8.3	N.A.	AVA, body wall muscle cell, DD neuron, germ line, germline precursor cell, head mesodermal cell, intestine	"ATP binding", "cytoplasm", "helicase activity", "hydrolase activity", "nucleic acid binding", "nucleotide binding", "nucleus"
WBGene00001018	dnc-2	body region, body wall musculature, intestine, nerve ring, neuron, pharynx, seam cell, tail, tail neuron, ventral nerve cord	ABaraappaa, anchor cell, excretory cell, germ line, intestine, Q cell	"centrosomal and pronuclear rotation", "centrosome", "chromosome segregation", "cytoplasm", "cytoskeleton", "dynactin complex", "dynein complex", "establishment of mitotic spindle orientation", "kinetochore", "membrane", "microtubule", "microtubule-based process", "mitotic spindle organization", "nuclear migration", "nucleus", "pericentriolar material", "pronuclear migration", "protein binding", "spindle microtubule"
WBGene00016192	bcl-7	distal tip cell, germ cell, gonadal sheath cell, hypodermis	dopaminergic neuron, germ line, hypodermis, intestine, neuron, OLL, oocyte, PVD, Q cell, somatic gonad precursor	"apoptotic process", "cell differentiation", "nucleus", "Wnt signaling pathway"
WBGene00006727	ubq-1	body wall musculature, hypodermis, neuron, pharyngeal muscle cell	ABalaappppa, ABalapaappa, ABalapappaa, ABalappppaa, ABalppapppa, ABarapppppa, AIZ, anchor cell, AVG, AVK, DB1, DD1, DD2, DD3, DD4, DD5, DD6, germ line, I5 neuron, M5 neuron, MI neuron, NSM, PDE, Q cell, SIA, VB1, VB10, VB11, VB2, VB3, VB4, VB5, VB6, VB7, VB8, VB9, VD1, VD10, VD11, VD12, VD13, VD2, VD3, VD4, VD5, VD6, VD7, VD8, VD9	"cytoplasm", "modification-dependent protein catabolic process", "nucleus", "programmed cell death involved in cell development", "protein tag activity", "protein ubiquitination", "ubiquitin protein ligase binding", "ubiquitin-dependent protein catabolic process"
WBGene00017776	F25B5.5	N.A.	body wall muscle cell, germ line, intestine	"4 iron, 4 sulfur cluster binding", "catalytic activity", "cytosol", "iron-sulfur cluster binding", "metal ion binding", "methylthiotransferase activity", "mitochondrial tRNA modification", "mitochondrion", "regulation of cyclin-dependent protein serine/threonine kinase activity", "regulation of macromolecule metabolic process", "regulation of primary metabolic process", "transferase activity", "tRNA methylthiolation", "tRNA modification", "tRNA-2-methylthio-N(6)-dimethylallyladenosine(37) synthase activity"
WBGene00017777	F25B5.6	head neuron, hypodermis, intestine, nervous system, pharynx	germ line, intestine, OLL, oocyte, PLM, pm8, PVD	"acid-amino acid ligase activity", "ATP binding", "biosynthetic process", "cytoplasm", "cytosol", "folic acid-containing compound biosynthetic process", "ligase activity", "membrane", "metal ion binding", "mitochondrial inner membrane", "mitochondrial matrix", "mitochondrion", "nucleotide binding", "one-carbon metabolic process", "tetrahydrofolylpolyglutamate biosynthetic process", "tetrahydrofolylpolyglutamate synthase activity"
WBGene00017775	F25B5.3	N.A.	AFD, body wall musculature, germline precursor cell, ILshVR, intestinal muscle, intestine, PDE socket cell, rectal muscle, somatic gonad precursor, VA12, VD10, VD11, VD8, VD9, Z1, Z4	"5'-nucleotidase activity", "cytoplasm", "hydrolase activity", "magnesium ion binding", "metal ion binding", "nucleotide binding", "nucleotide metabolic process"
WBGene00017778	nono-1	body wall musculature, reproductive system, spermatheca, vulval muscle	AVK, germ line, head mesodermal cell, oocyte, PVR, Q cell	"membrane", "nucleic acid binding", "nucleus", "regulation of DNA-templated transcription", "RNA binding"
WBGene00017774	nop-1	embryonic cell	ABalaaaala, ABalaapaaa, ABalaapppp, ABalapaapp, ABalapapap, ABalapppap, ABalappppa, ABalpappaa, ABalpapppa, ABalppappp, ABalppppaa, ABalppppapa, ABalpppppa, ABalppppppa, ABalppppppp, ABaraapapp, ABaraapppp, ABarapapaa, ABarapappa, ABarappppp, ABplaapaaa, ABplaapapa, ABplapaaaa, ABplapaaapa, ABplapappp, ABplapppapp, ABplpaaapp, ABplpaappa, ABplpapapa, ABplppaaaap, ABplppaapa, ABplpppaapa, ABpraaapaa, ABpraaapapa, ABpraaappa, ABpraaapppa, ABpraaapppp, ABpraapaaa, ABpraapapa, ABprapaaaa, ABprapaaapa, ABprapappp, ABprapppapp, ABprpaaapp, ABprpaappa, ABprpapapa, ABprppaaaap, ABprppaapa, ABprpppaapa, ADE, ADF, ADL, AFD, AQR, ASE, ASG, ASH, ASI, ASJ, ASK, AVK, AWA, AWB, AWC, BAG, CEP, FLP, germ line, hypodermis, IL1 neuron, IL2 neuron, MSpaaaaa, MSpaapaa, OLL, OLQ, PDE, PHA, PHB, PQR, PVR, Q cell	"anterior/posterior axis specification, embryo", "cell cortex", "cell division", "cleavage furrow", "cytoplasm", "mitotic cytokinesis", "molecular_function", "nucleus"
WBGene00003375	mlp-1	anal depressor muscle, body wall musculature, gonadal sheath cell, head neuron, hypodermis, intestine, nervous system, neuron, pharynx, rectal gland cell, reproductive system, spermatheca, tail neuron, vulval muscle	anal depressor muscle, anal sphincter muscle, anchor cell, anterior spermatheca, body wall muscle cell, body wall musculature, Cappppv, Cpppppv, dorsal nerve cord, e2, gonadal sheath cell, head mesodermal cell, hermaphrodite distal tip cell, intestinal muscle, intestine, male distal tip cell, mc2, mc2DL, MSapaaap, MSapapap, MSapappp, MSappapp, MSppaaap, MSppapap, MSppappp, MSpppapp, mu_int_L, muscle cell, nerve ring, pharyngeal epithelial cell, pharynx, Posterior spermatheca, somatic neuron, spermatheca, spermathecal-uterine junction, tail neuron, ut1, ut2, ut3, uterine muscle, uv2, ventral nerve cord, vulval muscle	"cytoplasm", "metal ion binding", "nucleus", "striated muscle dense body"
WBGene00020209	T04C9.1	head, head neuron, intestine, nervous system, seam cell, tail neuron	AIZ, AIZL, AIZR, AVK, body wall musculature, CANL, CANR, DA neuron, DA1, DA2, DA3, DA4, DA5, DA6, DA7, DA8, DA9, DB1, DB2, DB3, DB4, DB5, DB6, DB7, dopaminergic neuron, excretory gland cell, FLP, germ line, head mesodermal cell, neuron, OLL, PLML, PLMR, PLN, PVC, PVD, PVR, PVT, RIS, sensory neuron, URXL, URXR, VA neuron, VA1, VA12, VB1, VC1, VC2, VC3, VC6, ventral nerve cord	"cytoplasm", "GTPase activator activity", "protein binding", "signal transduction"
WBGene00022694	gcna-1	germ cell, Z2, Z3	ABalaapppa, ABalaapppp, ABalapaaaa, ABalapaapa, ABalapaapp, ABalapapap, ABalappapa, ABalapppap, ABalappppa, ABalpapaap, ABalpappaa, ABalpapppa, ABalppappa, ABalppappp, ABalpppapa, ABalpppappp, ABalppppaa, ABalpppppa, ABalpppppp, ABalppppppa, ABalppppppp, ABaraapapp, ABaraappaa, ABaraapppp, ABarapapaa, ABarapappa, ABarappaap, ABarappppa, ABarappppp, ABplaapaaa, ABplaapaap, ABplaapapa, ABplapaaapa, ABplapppaa, ABplpaaaaa, ABplpaaapp, ABplpaapap, ABplpaappa, ABplpapapa, ABplppaaaap, ABplppaapa, ABplpppapa, ABplppppap, ABpraaaapa, ABpraaaappp, ABpraaapaa, ABpraaappa, ABpraaappp, ABpraaapppa, ABpraaapppp, ABpraapaaa, ABpraapaap, ABpraapapa, ABprapaaapa, ABprapppaa, ABprpaaaaa, ABprpaaapp, ABprpaapap, ABprpaappa, ABprpapapa, ABprpapppa, ABprppaaaap, ABprppaapa, ABprpppapa, ABprppppap, ADE, AQR, BAG, body wall muscle cell, Caapa, CEP, DD neuron, FLP, germ line, GLRDL, GLRDR, GLRL, GLRR, GLRVL, GLRVR, head mesodermal cell, IL1 neuron, IL2 neuron, MSaapapa, MSpaapaa, MSpapapa, OLL, OLQ, oocyte, PDE, PHA, pharyngeal muscle cell, PHB, PQR, PVR, Q cell	"chromosome", "condensed chromosome", "DNA damage response", "meiotic chromosome segregation", "molecular_function", "nucleus", "PML body", "protein binding", "protein-DNA covalent cross-linking repair", "SUMO polymer binding"
WBGene00001166	eftu-2	N.A.	ABalppppppp, ABplpaaaap, ABplpappaa, ABplpppppp, ABpraaapppp, ABprpaaaap, ABprpppppp, germ line, Q cell, somatic gonad precursor	"cytosol", "GTP binding", "GTPase activity", "mRNA processing", "mRNA splicing, via spliceosome", "nucleotide binding", "nucleus", "RNA splicing", "U2-type catalytic step 2 spliceosome", "U4/U6 x U5 tri-snRNP complex", "U5 snRNA binding"
WBGene00003796	npp-10	N.A.	ABplpappaa, germ line, Q cell	"cell division", "chromosome", "cytoplasm", "developmental process involved in reproduction", "embryo development ending in birth or egg hatching", "hydrolase activity", "kinetochore", "membrane", "mitotic chromosome centromere condensation", "mRNA transport", "nuclear envelope", "nuclear localization sequence binding", "nuclear membrane", "nuclear pore cytoplasmic filaments", "nuclear pore localization", "nuclear pore", "nucleus organization", "nucleus", "P granule organization", "P granule", "peptidase activity", "post-transcriptional tethering of RNA polymerase II gene DNA at nuclear periphery", "protein import into nucleus", "protein localization to kinetochore", "protein localization to nuclear envelope", "protein transport", "proteolysis", "RNA binding", "RNA export from nucleus", "serine-type peptidase activity", "structural constituent of nuclear pore", "telomere tethering at nuclear periphery"
WBGene00000874	cyk-3	coelomocyte, excretory cell, head neuron, hypodermis, pharynx	AIML, AIMR, AVAL, AVAR, B cell, F cell, germ line, K cell, K' cell, MSpaapaa, OLL, PVD, Q cell, rect_D, rect_VL, rect_VR, somatic gonad precursor, U cell, Y cell	"calcium ion binding", "cysteine-type deubiquitinase activity", "cysteine-type peptidase activity", "cytoplasm", "cytoskeleton", "embryo development ending in birth or egg hatching", "establishment of cell polarity", "hydrolase activity", "intracellular water homeostasis", "metal ion binding", "microtubule organizing center organization", "microtubule organizing center", "mitotic cleavage furrow formation", "nucleus", "peptidase activity", "positive regulation of TORC1 signaling", "protein deubiquitination", "proteolysis", "regulation of asymmetric protein localization involved in cell fate determination"
WBGene00018253	clc-10	N.A.	ASIL, ASJ, ASJR, AWC-OFF, germ line, male, sensory neuron, sperm	"membrane"
WBGene00020549	nmt-1	anal depressor muscle, body wall musculature, head neuron, hypodermis, nerve ring, nervous system, neuron, pharynx, rectal epithelium, reproductive system, tail neuron, ventral cord neuron, vulva, vulval muscle	germ line, NSM, OLL, Psub1, PVD, Q cell	"acyltransferase activity", "cytoplasm", "cytosol", "glycylpeptide N-tetradecanoyltransferase activity", "N-terminal protein myristoylation", "protein localization to membrane", "transferase activity"
WBGene00002201	kin-18	anal sphincter muscle, excretory cell, head, head neuron, hypodermis, intestine, nerve ring, nervous system, pharyngeal muscle cell, pharyngeal-intestinal valve, pharynx, rectal gland cell, tail, tail neuron	ABplpapppa, AFD, anal depressor muscle, body wall musculature, CEPshDL, CEPshDR, CEPshVL, CEPshVR, dorsal nerve cord, germ line, lateral nerve cord, nerve ring, neuron, oocyte, pharynx, somatic neuron, tail neuron, ventral nerve cord, vulval muscle	"ATP binding", "cell cortex", "cytoplasm", "cytoskeleton", "feeding behavior", "kinase activity", "MAPK cascade", "metal ion binding", "neuron projection morphogenesis", "nucleotide binding", "protein kinase activity", "protein phosphorylation", "protein serine kinase activity", "protein serine/threonine kinase activity", "regulation of MAPK cascade", "regulation of meiosis I", "regulation of nematode pharyngeal pumping", "transferase activity"
WBGene00021534	mvk-1	body wall musculature, head, head neuron, nervous system, reproductive system, vulval muscle	anal depressor muscle, ASER, AVK, BDU, body wall musculature, DA neuron, DA1, DA2, DA3, DA4, DA5, DA6, DA7, DA8, DA9, DB1, DB2, DB3, DB4, DB5, DB6, DB7, dorsal nerve cord, germ line, head mesodermal cell, I5 neuron, lateral nerve cord, muscle cell, nerve ring, neuron, NSM, OLL, pharynx, PVD, retrovesicular ganglion, RIS, SAB, sensory neuron, somatic neuron, tail neuron, VA neuron, VB1, VB10, VB11, VB2, VB3, VB4, VB5, VB6, VB7, VB8, VB9, ventral nerve cord, vulval muscle	"ATP binding", "cholesterol biosynthetic process", "cytoplasm", "cytosol", "isopentenyl diphosphate biosynthetic process, mevalonate pathway", "isoprenoid biosynthetic process", "kinase activity", "mevalonate kinase activity"
WBGene00021535	wht-7	N.A.	B cell, germ line, germline precursor cell, head mesodermal cell, hypodermis, intestine, muscle cell	"ABC-type transporter activity", "ATP binding", "ATP hydrolysis activity", "ATPase-coupled transmembrane transporter activity", "membrane", "nucleotide binding", "plasma membrane", "transmembrane transport"
WBGene00001160	efk-1	N.A.	DA9, germ line, PLM, somatic gonad precursor, VA12	"ATP binding", "calcium ion binding", "calmodulin binding", "elongation factor-2 kinase activity", "kinase activity", "myosin II filament disassembly", "nucleotide binding", "protein phosphorylation", "protein serine/threonine kinase activity", "transferase activity"
WBGene00018341	F42A10.5	head neuron, intestine, nerve ring, spermatheca, tail, tail hypodermis	germ line	"cytoplasm"
WBGene00018339	abcf-3	body wall musculature, head neuron, hermaphrodite gonad, hypodermal cell, intestinal cell, M4 neuron, pharyngeal neuron	germ line, neuron, Q cell	"ATP binding", "ATP hydrolysis activity", "cytosolic ribosome", "nucleotide binding", "protein binding", "regulation of apoptotic process", "regulation of translation"
WBGene00016014	C23G10.7	N.A.	AFD, body wall muscle cell, cephalic sheath cell, coelomocyte, germ line	"cytoplasm", "metal ion binding", "methylation", "methyltransferase activity", "transferase activity", "tRNA (uridine) methyltransferase activity", "tRNA methylation", "tRNA processing", "tRNA(Ser) (uridine(44)-2'-O-)-methyltransferase activity", "zinc ion binding"
WBGene00004459	rpn-2	intestine	AFD, CEPshDL, CEPshDR, CEPshVL, CEPshVR, germ line, muscle cell, Q cell	"cell cortex", "cytoplasm", "enzyme regulator activity", "mitotic spindle", "nuclear membrane", "nucleus", "plasma membrane", "proteasome complex", "proteasome regulatory particle, base subcomplex", "proteasome storage granule", "proteasome-mediated ubiquitin-dependent protein catabolic process", "protein kinase C binding", "regulation of protein catabolic process"
WBGene00016015	sna-3	body wall musculature, Cell, germ cell, head neuron, intestine, nervous system, somatic cell, tail	germ line, Q cell	N.A.
WBGene00004472	rps-3	N.A.	anterior spermatheca, CAN, excretory gland cell, germ line, hermaphrodite distal tip cell, I4 neuron, intestine, M cell, m2L, m2R, male distal tip cell, MCL, MCR, MI neuron, NSM, OLL, Posterior spermatheca, PVD, RIG, somatic gonad precursor	"cytosolic ribosome", "cytosolic small ribosomal subunit", "nucleus", "positive regulation of apoptotic signaling pathway", "ribonucleoprotein complex", "ribosome", "RNA binding", "small ribosomal subunit", "structural constituent of ribosome", "translation"
WBGene00016011	C23G10.2	N.A.	AFD, ASER, germ line, germline precursor cell, hypodermis, intestine, PLM, somatic gonad precursor	"cytosol", "deaminase activity", "mitochondrion", "mRNA catabolic process", "negative regulation of translation"
WBGene00016010	C23G10.1	N.A.	germ line, gon_male_dtc anterior, gon_male_dtc posterior, male, Z1.p, Z4.a	"cytoplasm", "defense response to Gram-negative bacterium", "hydrolase activity", "metal ion binding", "nucleus", "phosphoprotein phosphatase activity", "protein serine/threonine phosphatase activity"
WBGene00020441	bcas-2	N.A.	germ line, intestine, muscle cell, Q cell	"catalytic step 2 spliceosome", "mRNA processing", "nucleus", "Prp19 complex", "RNA splicing", "spliceosomal complex"
WBGene00020442	gen-1	N.A.	ALNL, ALNR, germ line, intestine, OLL, PVD	"5'-flap endonuclease activity", "catalytic activity", "crossover junction DNA endonuclease activity", "cytoplasm", "DNA binding", "DNA damage checkpoint signaling", "double-strand break repair via homologous recombination", "hydrolase activity", "intrinsic apoptotic signaling pathway in response to DNA damage", "metal ion binding", "negative regulation of nematode larval development", "nuclease activity", "nucleus"
WBGene00020437	stt-3	N.A.	ABplpppppp, ABprpppppp, excretory gland cell, g1P, germ line, oocyte, Q cell	"dolichyl-diphosphooligosaccharide-protein glycotransferase activity", "endoplasmic reticulum membrane", "endoplasmic reticulum", "glycosyltransferase activity", "membrane", "metal ion binding", "oligosaccharyl transferase activity", "oligosaccharyltransferase complex", "post-translational protein modification", "protein glycosylation", "protein N-linked glycosylation via asparagine", "protein N-linked glycosylation", "transferase activity"
WBGene00015978	C18F10.7	anal depressor muscle, body wall musculature, head mesodermal cell, head neuron, hypodermis, intestine, nerve ring, nervous system, neuron, pharynx, rectal gland cell, reproductive system, tail neuron, ventral cord neuron, vulva, vulval muscle	AINL, AINR, ASER, excretory cell, excretory gland cell, germ line, germline precursor cell, neuron, VB1	"cytoplasm", "late endosome", "membrane", "plasma membrane"
WBGene00001972	hmg-1.2	anal depressor muscle, body wall musculature, Cell, head neuron, hypodermis, intestine, nerve ring, nervous system, pharynx, reproductive system, spermatheca, tail, vulva, vulval muscle	ABalaaaarl, ABalaaaarr, ABalaapppa, ABalaappppa, ABalapaaaa, ABalapaapa, ABalapaappa, ABalapapapa, ABalapappaa, ABalappapa, ABalapppapa, ABalappppaa, ABalpapaap, ABalppapppa, ABalpppapa, ABalpppappp, ABalppppaa, ABalppppapa, ABalpppppa, ABalppppppa, ABaraapapaa, ABaraapapp, ABaraappaa, ABaraapppaa, ABaraapppp, ABarappaap, ABarapppppa, ABarpapaaa, ABarpapaapp, ABplaaaaaa, ABplaaaaapp, ABplaapaaa, ABplaapapa, ABplaapappp, ABplapaaaap, ABplapaaapa, ABplapppaa, ABplapppapp, ABplpaaaaa, ABplpaaaap, ABplpaaapa, ABplpaaappa, ABplpaapap, ABplpaappa, ABplpapapa, ABplpapppa, ABplppaaaap, ABplppaapa, ABplpppaapa, ABpraaaapa, ABpraaaappp, ABpraaapaa, ABpraaapapa, ABpraaappa, ABpraaapppa, ABpraapaaa, ABpraapapa, ABpraapappp, ABprapaaaap, ABprapaaapa, ABprapppaa, ABprapppapp, ABprpaaaaa, ABprpaaaap, ABprpaaapa, ABprpaaappa, ABprpaapap, ABprpaappa, ABprpapapa, ABprpapppa, ABprppaaaap, ABprppaapa, ABprpppaapa, ADE, AQR, AVK, BAG, body wall musculature, ccAL, ccAR, ccD, ccDL, ccDR, ccPL, ccPR, CEP, CEPshDL, CEPshDR, CEPshVL, CEPshVR, DB3, DB4, DB5, DB6, DB7, dorsal nerve cord, FLP, germ line, GLR, GLRDL, GLRDR, GLRL, GLRR, GLRVL, GLRVR, IL1 neuron, IL2 neuron, intestine, lateral nerve cord, MSaapapa, MSpaaaaa, MSpaapaa, MSpapapa, nerve ring, OLL, OLQ, PDE, PHA, pharyngeal neuron, pharynx, PHB, PQR, PVD, PVR, Q cell, sensory neuron, somatic neuron, tail neuron, ventral nerve cord, vulval muscle	"cell fate specification", "DNA binding", "gonad development", "nucleus", "positive regulation of transcription by RNA polymerase II", "protein binding", "transcription cis-regulatory region binding", "vulval development", "Wnt signaling pathway"
WBGene00018563	F47D12.7	N.A.	amphid sheath cell, AVG, AVK, germ line, hyp3, IL2DL, IL2DR, IL2L, IL2R, IL2VL, IL2VR, male, OLLL, OLLR, VC neuron, VC1, VC4	"Cul3-RING ubiquitin ligase complex", "cytoplasm", "proteasome-mediated ubiquitin-dependent protein catabolic process", "ubiquitin-like ligase-substrate adaptor activity"
WBGene00018564	F47D12.9	N.A.	germ line, intestine, neuron, OLL, oocyte, PLM, PVD, somatic gonad precursor	"Cul4-RING E3 ubiquitin ligase complex"
WBGene00016980	C56G2.5	N.A.	ABarpapaapp, ABplaaaaapp, DB1, DB2, DB3, DB4, DB5, DB6, DB7, excretory gland cell, germ line, GLRDL, GLRDR, GLRL, GLRR, GLRVL, GLRVR, male, RIML, RIMR, Z1, Z4	"ATP binding", "intracellular signal transduction", "kinase activity", "nucleotide binding", "protein kinase activity", "protein phosphorylation", "protein serine/threonine kinase activity", "transferase activity"
WBGene00002891	let-767	hypodermis, intestine, pharynx	germ line, Q cell	"17-beta-hydroxysteroid dehydrogenase (NADP+) activity", "androgen metabolic process", "apical cortex", "developmental process", "endoplasmic reticulum", "establishment or maintenance of epithelial cell apical/basal polarity", "estrogen metabolic process", "fatty acid biosynthetic process", "fatty acid elongation", "fatty acid metabolic process", "hormone metabolic process", "lipid metabolic process", "long-chain fatty acid biosynthetic process", "long-chain-fatty-acyl-CoA reductase activity", "molting cycle, collagen and cuticulin-based cuticle", "oxidoreductase activity", "steroid biosynthetic process", "steroid metabolic process", "very-long-chain 3-oxoacyl-CoA reductase activity"
WBGene00016981	rpn-13	intestine, neuron, seam cell	germ line, Q cell	"cytoplasm", "endopeptidase activator activity", "nucleus", "proteasome assembly", "proteasome binding", "proteasome complex", "proteasome regulatory particle, lid subcomplex", "ubiquitin-specific protease binding"
WBGene00016977	akap-1	Cell, gonad, neuron	ABplpappaa, ADA, AIA, AIAL, AIAR, AIB, AIBL, AIZ, ALA, ASER, AVD, AVK, BDU, CP neuron, DVC, germ line, I5 neuron, M cell, M1 neuron, neuron, OLL, oocyte, PLM, PVD, PVM, PVR, PVS, PVW, RIG, RIH, RIR, RIS, SDQ, SDQL, sensory neuron, SMD, tail precursor cell, URB, VA11, VA12, VB2	"cellular_component", "membrane", "mitochondrion", "nucleic acid binding", "RNA binding"
WBGene00015813	thoc-2	N.A.	ABplpappaa, AFD, AVA, germ line, GLR, neuron, OLL, PVD, Q cell, RIG, RIS, SMD, VA12, VB2	"mRNA binding", "mRNA export from nucleus", "mRNA processing", "nucleus", "THO complex part of transcription export complex", "THO complex"
WBGene00004482	rps-13	N.A.	ADA, anterior spermatheca, CAN, excretory gland cell, germ line, hermaphrodite distal tip cell, hypodermis, I4 neuron, M cell, m2L, m2R, male distal tip cell, MCL, MCR, neuron, NSM, OLL, Posterior spermatheca, Psub1, PVD, RIG, RIH, somatic gonad precursor	"cytoplasm", "cytosolic small ribosomal subunit", "nucleolus", "nucleus", "ribonucleoprotein complex", "ribosomal small subunit biogenesis", "ribosome", "small ribosomal subunit rRNA binding", "small-subunit processome", "structural constituent of ribosome", "translation"
WBGene00007048	nfx-1	N.A.	body wall muscle cell, CEPsoVL, coelomocyte, germ line, intestine, RIS, somatic gonad precursor, VB1, VB2	"DNA binding", "DNA-binding transcription factor activity", "DNA-binding transcription factor activity, RNA polymerase II-specific", "metal ion binding", "negative regulation of transcription by RNA polymerase II", "nucleic acid binding", "nucleus", "RNA polymerase II transcription regulatory region sequence-specific DNA binding", "zinc ion binding"
WBGene00015811	C16A3.6	N.A.	ABplaapaaa, ABplaapaap, ABplpappaa, ABpraapaaa, ABpraapaap, body wall muscle cell, CEPsoVL, coelomocyte, germ line, intestine, OLL, PVD, Q cell, sensory neuron, somatic gonad precursor	"maturation of 5.8S rRNA", "maturation of LSU-rRNA", "nucleolus", "nucleus", "preribosome", "preribosome, large subunit precursor", "ribosomal large subunit biogenesis"
WBGene00015810	C16A3.5	N.A.	AFD, germ line, hypodermis, intestine, neuron, NSM	"membrane", "mitochondrial electron transport, NADH to ubiquinone", "mitochondrial inner membrane", "mitochondrion", "respiratory chain complex I"
WBGene00015809	znf-622	intestine, pharynx, tail	ABplpapppa, Caapa, CEPsoVL, dopaminergic neuron, germ line, intestine, muscle cell, OLL, PVD, somatic gonad precursor	"cytoplasm", "metal ion binding", "nucleic acid binding", "preribosome, large subunit precursor", "ribosomal large subunit biogenesis", "ribosome biogenesis", "zinc ion binding"
WBGene00002850	let-716	N.A.	AVA, body wall muscle cell, germ line, intestine, oocyte	"nucleic acid binding", "nucleolus", "nucleus", "ribosome biogenesis", "RNA binding", "RNA processing", "rRNA processing", "small-subunit processome"
WBGene00015806	smrc-1	germ line, hermaphrodite, male	ABalpapppa, ABalpppapa, ABarapappa, ABplpaapap, ABplpaappa, ABplpppaaa, ABpraaaapa, ABprpaapap, ABprpaappa, ABprpppaaa, germ line, intestine, MSaapapa, MSpapapa, OLL, PVD, Q cell	"ATP binding", "ATP hydrolysis activity", "ATP-dependent DNA/DNA annealing activity", "chromatin organization", "DNA repair", "hydrolase activity", "nuclear replication fork", "nucleus", "regulation of transcription by RNA polymerase II", "replication fork processing"
WBGene00015814	oatr-1	head neuron, hypodermis, intestine, nervous system, pharynx, tail	F cell, germ line, germline precursor cell, head mesodermal cell, intestine, U cell	"cytoplasm", "identical protein binding", "L-arginine catabolic process to L-glutamate", "L-arginine catabolic process to proline via ornithine", "L-proline biosynthetic process", "mitochondrial matrix", "mitochondrion", "ornithine aminotransferase activity", "pyridoxal phosphate binding", "transaminase activity", "transferase activity"
WBGene00015484	atgl-1	anal depressor muscle, body wall musculature, head neuron, hypodermal cell, hypodermis, intestine, mu_int_L, mu_int_R, nerve ring, nervous system, pharynx, reproductive system, tail neuron, uterine muscle, ventral nerve cord, vulval muscle	ABplapppaa, ABprapppaa, germ line, OLL, oocyte, PVD	"cytoplasm", "hydrolase activity", "lipid catabolic process", "lipid droplet", "lipid homeostasis", "lipid metabolic process", "membrane", "plasma membrane", "triacylglycerol lipase activity", "triglyceride catabolic process"
WBGene00015486	popl-1	N.A.	body wall muscle cell, germ line	"hydrolase activity", "nucleolar ribonuclease P complex", "nucleolus", "nucleus", "ribonuclease MRP complex", "RNA binding", "tRNA 5'-leader removal", "tRNA processing"
WBGene00015487	mrps-17	anal depressor muscle, hypodermis, intestine, pharynx	anal depressor muscle, body wall musculature, dorsal nerve cord, germ line, intestine, lateral nerve cord, nerve ring, pharynx, somatic neuron, tail neuron, ventral nerve cord, vulval muscle	"mitochondrial small ribosomal subunit", "mitochondrial translation", "mitochondrion", "ribonucleoprotein complex", "ribosome", "RNA binding", "structural constituent of ribosome"
WBGene00006515	txdc-9	ALML, ALMR, nervous system, pharynx, PLML, PLMR, vulva	ABalppppppp, ABpraaapppp, AFD, ALML, ALMR, ALNL, ALNR, anchor cell, BDUL, BDUR, FLP, germ line, intestine, male-specific anatomical entity, PLML, PLMR, sensory neuron	"cytoplasm", "microtubule cytoskeleton organization", "nucleus"
WBGene00006516	vps-16	N.A.	ABplpppaaa, ABprpppaaa, body wall musculature, germ line, germline precursor cell, head mesodermal cell, intestine, pharynx, Q cell, vulval muscle	"actin binding", "CORVET complex", "cytoplasm", "digestive tract development", "early endosome membrane", "embryo development ending in birth or egg hatching", "endosomal transport", "endosome", "HOPS complex", "intracellular protein transport", "late endosome membrane", "lysosomal membrane", "lysosome", "membrane", "protein transport", "regulation of vacuole fusion, non-autophagic", "vacuole fusion, non-autophagic", "vacuole organization", "vesicle tethering"
WBGene00015481	C05D11.1	N.A.	ABaraapapp, ABaraapppp, AFD, ALML, ALMR, body wall muscle cell, Caapa, germ line, PLML, PLMR, Q cell	"metal ion binding"
WBGene00003214	mel-32	hypodermis, intestine, seam cell	germline precursor cell, intestine, Q cell, rect_D, somatic gonad precursor	"embryo development ending in birth or egg hatching", "glycine biosynthetic process from serine", "glycine hydroxymethyltransferase activity", "mitochondrion", "nucleus", "one-carbon metabolic process", "pyridoxal phosphate binding", "small molecule metabolic process", "tetrahydrofolate interconversion", "tetrahydrofolate metabolic process", "transferase activity"
WBGene00002855	let-721	body wall musculature, excretory cell, gonad, hypodermis, intestine, pharynx, spermatheca, tail, vas deferens	amphid neuron, body wall musculature, dorsal nerve cord, germ line, intestine, lateral nerve cord, marginal cell, muscle cell, nerve ring, phasmid neuron, somatic gonad precursor, somatic neuron, tail neuron, ventral nerve cord, vulval muscle	"4 iron, 4 sulfur cluster binding", "electron transport chain", "electron-transferring-flavoprotein dehydrogenase activity", "iron-sulfur cluster binding", "membrane", "metal ion binding", "mitochondrial inner membrane", "mitochondrion", "oxidoreductase activity", "respiratory electron transport chain"
WBGene00020822	T26A5.6	N.A.	ABalppappa, ABarappppa, ABplapapppp, ABprapapppp, Caapa, germ line, intestine, MSpaaapa, oocyte, Q cell	"cytoplasm"
WBGene00004781	set-1	arcade cell, germ line, gonad, head, head neuron, hypodermis, intestine, labial sensillum, male-specific anatomical entity, nervous system, oocyte, P3.p hermaphrodite, P4.p hermaphrodite, P5.p hermaphrodite, P6.p hermaphrodite, P7.p hermaphrodite, P8.p hermaphrodite, pharynx, reproductive system, seam cell, tail, vulva, vulval muscle	ABalaapppp, ABalapaapp, ABalapapap, ABalapppap, ABalappppa, ABalpappaa, ABalppappp, ABalpppppa, ABalpppppp, ABarapapaa, ABarappppp, ABarpaaa, ABplaapaap, ABplapaaap, ABplapappp, ABplpaaaaa, ABplpaaapp, ABplpaapap, ABpraaappa, ABpraaappp, ABpraapaap, ABprapaaap, ABprapappp, ABprpaaaaa, ABprpaaapp, ABprpaapap, ADE, ADF, ADL, AFD, AQR, ASE, ASG, ASH, ASI, ASJ, ASK, AWA, AWB, AWC, BAG, CEP, FLP, germ line, GLRDL, GLRDR, GLRL, GLRR, GLRVL, GLRVR, IL1 neuron, IL2 neuron, intestine, MSaapapa, MSpapapa, OLL, OLQ, oocyte, PDE, PHA, PHB, PQR, PVR, Q cell	"chromatin organization", "chromatin remodeling", "chromosome", "embryo development ending in birth or egg hatching", "histone H4K20 methyltransferase activity", "histone H4K20 monomethyltransferase activity", "methylation", "methyltransferase activity", "nucleus", "polytene chromosome", "regulation of DNA damage response, signal transduction by p53 class mediator", "regulation of transcription by RNA polymerase II", "RNA binding", "Set1C/COMPASS complex", "transferase activity"
WBGene00020821	jhdm-1	head neuron, intestine, nervous system, reproductive system, tail neuron, vulva	AVA, BAG, body wall musculature, germ line, intestine, neuron, OLL, oocyte, pharynx, PVD, Q cell	"chromatin organization", "chromatin remodeling", "dioxygenase activity", "histone demethylase activity", "histone H3K36me/H3K36me2 demethylase activity", "metal ion binding", "nucleus", "oxidoreductase activity", "regulation of transcription by RNA polymerase II", "transcription coregulator activity"
WBGene00020820	algn-1	N.A.	germ line, PLML, PLMR, Q cell	"endoplasmic reticulum membrane", "endoplasmic reticulum", "glycosyltransferase activity", "mannosyltransferase activity", "membrane", "protein glycosylation", "transferase activity"
WBGene00020823	pole-3	body wall musculature, head neuron, intestine, reproductive system, spermatheca, tail neuron, ventral nerve cord	anchor cell, germ line, germline precursor cell, muscle cell, oocyte, Q cell, somatic gonad precursor	"CHRAC", "chromatin DNA binding", "DNA damage response", "epsilon DNA polymerase complex", "heterochromatin formation", "leading strand elongation", "nucleus", "protein binding", "protein heterodimerization activity"
WBGene00001005	dlc-1	body wall musculature, ciliated neuron, germ cell, germ line, head, head neuron, hypodermis, intestine, nervous system, neuron, oocyte, pharynx, rectal valve cell, somatic cell, tail, tail neuron, ventral cord neuron, ventral nerve cord	anterior spermatheca, ASER, Cappppv, Cpppppv, germ line, germline precursor cell, MSapaaap, MSapapap, MSapappp, MSappapp, MSppaaap, MSppapap, MSppappp, MSpppapp, muscle cell, oocyte, Posterior spermatheca, Q cell, rect_D, rect_VL, rect_VR, somatic gonad precursor	"apoptotic process", "cell division", "cytoplasm", "cytoplasmic dynein complex", "cytoskeleton", "dynein complex", "dynein intermediate chain binding", "meiotic cell cycle", "microtubule associated complex", "microtubule cytoskeleton", "microtubule", "microtubule-based process", "nuclear envelope", "nuclear migration along microtubule", "nucleus", "protein binding"
WBGene00006463	nduf-2.2	head neuron	ALM, germ line, germline precursor cell, head mesodermal cell, PLM	"mitochondrial electron transport, NADH to ubiquinone", "mitochondrion", "NAD binding", "oxidoreductase activity, acting on NAD(P)H", "quinone binding", "respiratory chain complex I"
WBGene00020819	T26A5.2	N.A.	germ line, germline precursor cell, head mesodermal cell, seam cell	N.A.
WBGene00007060	wht-6	intestine	AVHL, AVHR, B cell, gon_male_dtc anterior, gon_male_dtc posterior, hermaphrodite-specific anatomical entity, I5 neuron, male, MC neuron, MCL, MCR, Y cell, Z1.p, Z4.a	"ABC-type transporter activity", "ATP binding", "ATP hydrolysis activity", "ATPase-coupled transmembrane transporter activity", "membrane", "nucleotide binding", "plasma membrane", "transmembrane transport"
WBGene00004503	rpt-3	anal depressor muscle, body wall musculature, mu_int_L, mu_int_R, nerve ring, nervous system, pharyngeal-intestinal valve, pharynx, reproductive system, tail neuron, ventral cord neuron, vulva	body wall musculature, dorsal nerve cord, germ line, germline precursor cell, lateral nerve cord, muscle cell, nerve ring, pharynx, pm6, Q cell, somatic neuron, tail neuron, ventral nerve cord, vulval muscle	"ATP binding", "ATP hydrolysis activity", "cytoplasm", "nucleotide binding", "nucleus", "proteasome complex", "proteasome regulatory particle, base subcomplex", "proteasome-activating activity", "proteasome-mediated ubiquitin-dependent protein catabolic process"
WBGene00017756	F23F12.12	N.A.	AFD, ASER, hyp12, hypodermis, somatic gonad precursor	N.A.
WBGene00015641	C09E7.7	N.A.	AFD, AVA, dopaminergic neuron, GABAergic neuron, germ line, intestine, neuron, Q cell	"innate immune response"
WBGene00015642	C09E7.8	head, intestine, pharynx, rectal gland cell	ASER, germ line, germline precursor cell, hypodermis, Q cell, somatic gonad precursor	"innate immune response", "zinc ion binding"
WBGene00017648	ddo-3	anterior gonadal sheath cell, coelomocyte, copulatory spicule, eggshell, excretory pore, excretory socket cell, gonadal sheath cell, head, head mesodermal cell, hypodermis, male, reproductive system, seminal vesicle, tail, vulva, vulval muscle	ADE sheath cell, ADE socket cell, amphid sheath cell, amphid socket cell, anal depressor muscle, anterior gonadal sheath cell, anterior hypodermis, AVK, CEP socket cell, cephalic sheath cell, CEPshDL, CEPshDR, CEPshVL, CEPshVR, germ line, gonadal sheath cell, hyp2, hypodermis, IL sheath cell, IL socket cell, ILshDL, ILshDR, ILshL, ILshR, ILshVL, ILshVR, intestinal muscle, intestine, NSM, OL sheath cell, OL socket cell, OLLshL, OLLshR, OLQshDL, OLQshDR, OLQshVL, OLQshVR, PDE sheath cell, PDE socket cell, phasmid sheath cell, phasmid socket cell, PHshL, posterior gonadal sheath cell, PVR, SIADL, SIADR, SIAVR, SIBDL, SIBVL	"cytoplasm", "D-amino acid catabolic process", "D-amino acid metabolic process", "D-amino-acid oxidase activity", "D-aspartate oxidase activity", "D-glutamate oxidase activity", "extracellular region", "FAD binding", "oxidoreductase activity"
WBGene00017646	F20H11.1	N.A.	anal depressor muscle, germ line, germline precursor cell, head mesodermal cell, intestinal muscle, MSpppaaa, OLL, oocyte, PVD, PVR, Q cell, RMED	"metal ion binding", "zinc ion binding"
WBGene00002889	let-765	anterior ganglion, excretory system, gonad, hypodermis, intestine, neuron, P3.p hermaphrodite, P3.pa, P3.pp, P4.p hermaphrodite, P4.pa, P4.pp, P5.p hermaphrodite, P5.pa, P5.paa, P5.pap, P5.pp, P5.ppa, P5.ppp, P6.p hermaphrodite, P6.pa, P6.paa, P6.pap, P6.pp, P6.ppa, P6.ppp, P7.p hermaphrodite, P7.pa, P7.paa, P7.pap, P7.pp, P7.ppa, P7.ppp, P8.p hermaphrodite, P8.pa, P8.pp	ABalppppppa, ABplaapappp, ABpraaapppa, ABpraapappp, AFD, ASGL, ASGR, AVK, AWAL, AWAR, germ line, GLR	"chromatin DNA binding", "histone binding", "nematode male tail tip morphogenesis", "nucleus", "positive regulation of cell fate specification", "positive regulation of Ras protein signal transduction", "regulation of DNA-templated transcription", "vulval cell fate specification"
WBGene00003162	mdh-2	body wall musculature, intestine, pharynx	AFD, DA neuron, I5 neuron, muscle cell, neuron, PLM, retrovesicular ganglion, SAB, VA neuron	"carboxylic acid metabolic process", "catalytic activity", "cytoplasm", "L-malate dehydrogenase (NAD+) activity", "malate metabolic process", "mitochondrial matrix", "mitochondrion", "oxidoreductase activity", "oxidoreductase activity, acting on the CH-OH group of donors, NAD or NADP as acceptor", "tricarboxylic acid cycle"
WBGene00017647	F20H11.4	head neuron, nervous system, pharynx	ABalapppaa, ALA, arcade cell, AVJL, AVJR, germ line, hypodermis, male, RMED, sperm	"motor neuron axon guidance", "protein dephosphorylation", "protein tyrosine phosphatase activity", "signal transduction"
WBGene00021502	cmtr-2	N.A.	body wall muscle cell, Caapa, germ line, K cell, K' cell	"7-methylguanosine mRNA capping", "cytoplasm", "methylation", "methyltransferase activity", "methyltransferase cap1 activity", "nucleus", "transferase activity"
WBGene00015734	copd-1	body region, body wall musculature, gonadal sheath cell, intestine, nervous system, Pharyngeal gland cell, pharynx, reproductive system, spermatheca, ventral cord neuron, vulval muscle	AVK, CAN, CANL, CANR, germ line, hypodermis, intestine, neuron, NSM, OLL, PLM, PVD, Q cell	"COPI vesicle coat", "COPI-coated vesicle membrane", "cytoplasm", "cytoplasmic vesicle", "endoplasmic reticulum to Golgi vesicle-mediated transport", "Golgi apparatus", "Golgi localization", "Golgi membrane", "membrane", "protein transport", "retrograde vesicle-mediated transport, Golgi to endoplasmic reticulum", "vesicle-mediated transport"
WBGene00002169	isw-1	Cell, developing hermaphrodite gonad, head, head ganglion, head neuron, intestine, pharynx, vulva	ABalaapppp, ABalapaapp, ABalapapap, ABalapppap, ABalappppa, ABalppappp, ABalpppppp, ABarappppp, ABplapaaaa, ABplapaaap, ABplpaaapp, ABplpappaa, ABpraaappp, ABprapaaaa, ABprapaaap, ABprpaaapp, ADF, ADL, AFD, ASE, ASG, ASH, ASI, ASJ, ASK, AWA, AWB, AWC, germ line, hypodermis, MSpaaapa, neuron, Q cell, somatic gonad precursor	"ATP binding", "chromatin binding", "chromatin organization", "chromatin remodeling", "chromatin", "DNA binding", "helicase activity", "heterochromatin formation", "hydrolase activity", "nucleosome array spacer activity", "nucleosome binding", "nucleotide binding", "nucleus", "positive regulation of transcription by RNA polymerase II", "positive regulation of vulval development"
WBGene00018135	F37A4.5	N.A.	AVG, male, NSM, sperm	"hydrolase activity", "metal ion binding", "metal-dependent deubiquitinase activity", "metallopeptidase activity", "nucleus", "peptidase activity", "proteasome binding", "proteasome regulatory particle, lid subcomplex", "proteasome-mediated ubiquitin-dependent protein catabolic process", "proteolysis"
WBGene00018134	F37A4.4	N.A.	Caaaaa, Caaaap, Caaapa, Caaapp, Caappd, Cpaaaa, Cpaaap, Cpaapa, Cpaapp, Cpapaa, Cpapap, Cpappd, germ line, hypodermis, male, muscle cell, tail precursor cell	N.A.
WBGene00018137	bath-41	intestine	anal sphincter muscle, germ line, Q cell	"cytoplasm", "nucleus", "proteasome-mediated ubiquitin-dependent protein catabolic process", "protein binding", "protein catabolic process", "protein ubiquitination", "regulation of proteolysis", "ubiquitin protein ligase binding"
WBGene00018132	F37A4.2	N.A.	ABalaapppp, ABalapaapp, ABalapapap, ABalapppap, ABalappppa, ABalppappp, ABalpppapa, ABarappppp, ABplpaaapp, ABpraaaapa, ABprpaaapp, AFD, germ line, oocyte, Q cell	"double-stranded RNA binding", "nucleolus", "protein kinase binding", "protein kinase inhibitor activity"
WBGene00018131	F37A4.1	N.A.	germ line, oocyte, PLM, Q cell	"monoacylglycerol catabolic process", "monoacylglycerol lipase activity", "phosphatidylserine catabolic process", "phospholipase activity"
WBGene00022420	wdr-4	N.A.	germ line, germline precursor cell, Q cell, somatic gonad precursor	"cytosol", "nucleus", "RNA (guanine-N7)-methylation", "tRNA (guanine-N7)-methylation", "tRNA methyltransferase complex", "tRNA modification", "tRNA processing"
WBGene00003851	odr-4	ADFL, ADFR, ADLL, ADLR, amphid neuron, ASGL, ASGR, ASHL, ASHR, ASIL, ASIR, ASJL, ASJR, ASKL, ASKR, AWAL, AWAR, AWBL, AWBR, AWCL, AWCR, chemosensory neuron, ciliated neuron, head neuron, PHAL, PHAR, PHBL, PHBR, sensory neuron	ADF, ADFL, ADFR, ADL, ADLL, ADLR, ASGL, ASGR, ASH, ASHL, ASHR, ASI, ASIL, ASIR, ASJ, ASJL, ASJR, ASK, ASKL, ASKR, AWAL, AWAR, AWB, AWBL, AWBR, AWCL, AWCR, germ line, intestine, neuron, OLL, PHA, PHB, PVD	"axon", "cell projection", "chemosensory behavior", "chemotaxis", "cytoplasmic vesicle", "dendrite", "endoplasmic reticulum membrane", "endoplasmic reticulum", "Golgi apparatus", "Golgi membrane", "intracellular membrane-bounded organelle", "intracellular protein localization", "membrane", "olfactory behavior", "protein localization to non-motile cilium", "protein-containing complex", "receptor localization to non-motile cilium", "response to odorant", "sensory perception of smell", "transport vesicle membrane"
WBGene00020068	cra-1	body wall musculature, intestine, reproductive system, vulval muscle	body wall muscle cell, germ line, intestine, somatic gonad precursor	"acetyltransferase activator activity", "chromosome segregation", "chromosome", "cytoplasm", "cytoskeleton organization", "DNA damage response", "DNA recombination", "DNA repair", "meiotic cell cycle", "NatB complex", "nucleus"
WBGene00020064	kbp-1	N.A.	ABalpppppp, ABarpapaaa, ABplaaaaaa, ABplapaaaa, ABplapaaap, ABplapaaapa, ABplapappp, ABplapapppp, ABplapppaa, ABplpaaapa, ABplppaaaap, ABpraaappp, ABprapaaaa, ABprapaaap, ABprapaaapa, ABprapappp, ABprapapppp, ABprapppaa, ABprpaaapa, ABprppaaaap, ADE, AFD, AQR, BAG, CEP, dopaminergic neuron, FLP, germ line, head mesodermal cell, hypodermis, IL1 neuron, IL2 neuron, intestine, OLL, OLQ, oocyte, PDE, PHA, pharyngeal muscle cell, PHB, PQR, PVR, Q cell	"attachment of spindle microtubules to kinetochore", "kinetochore assembly", "kinetochore", "MIS12/MIND type complex", "nucleus", "protein binding", "regulation of attachment of spindle microtubules to kinetochore", "spindle pole"
WBGene00044312	K04C2.8	N.A.	ABplapaaap, ABprapaaap, male, pm6	N.A.
WBGene00019381	K04C2.3	N.A.	ADE, AFD, AVDL, AVEL, AVER, CEP, dopaminergic neuron, germ line, IL1 neuron, IL1DL, IL1DR, IL1L, IL1R, IL1VL, IL1VR, intestine, muscle cell, OLL, oocyte, PDE, PVW, RIAL, VB2	N.A.
WBGene00000265	brd-1	germ line	ABalaaaala, ABalaaaarl, ABalaaaarr, ABalaapaaa, ABalaapppp, ABalaappppa, ABalapaapp, ABalapaappa, ABalapapap, ABalapappaa, ABalapppaa, ABalapppap, ABalappppa, ABalappppaa, ABalpappaa, ABalppappa, ABalppappp, ABalppapppa, ABalpppapa, ABalpppappp, ABalppppapa, ABalpppppa, ABalpppppp, ABalppppppa, ABaraapapaa, ABaraapppaa, ABarapapaa, ABarappppa, ABarappppp, ABarapppppa, ABplaapapa, ABplaapappp, ABplapaaaa, ABplapaaap, ABplapaaapa, ABplapappp, ABplapapppp, ABplapppaa, ABplapppapp, ABplpaaaaa, ABplpaaapp, ABplpaappa, ABplpapapa, ABplpppppp, ABpraaaapa, ABpraaaappp, ABpraaapapa, ABpraaappa, ABpraaappp, ABpraaapppa, ABpraapapa, ABpraapappp, ABprapaaaa, ABprapaaap, ABprapaaapa, ABprapappp, ABprapapppp, ABprapppaa, ABprapppapp, ABprpaaaaa, ABprpaaapp, ABprpaappa, ABprpapapa, ABprpapppa, ABprpppppp, ADE, AQR, BAG, CEP, FLP, germ line, gon_male_dtc anterior, gon_male_dtc posterior, head mesodermal cell, IL1 neuron, IL2 neuron, MSaaaaapa, MSaapaapa, MSpapaapa, OLL, OLQ, PDE, PHA, pharyngeal neuron, PHB, PQR, PVR, Q cell, Z1.p, Z4.a	"BRCA1-A complex", "BRCA1-BARD1 complex", "chromosome", "cytoplasm", "DNA damage response", "DNA repair", "metal ion binding", "nucleus", "positive regulation of double-strand break repair via homologous recombination", "protein binding", "protein K6-linked ubiquitination", "protein ubiquitination", "transferase activity", "ubiquitin protein ligase activity", "ubiquitin-protein transferase activity", "zinc ion binding"
WBGene00019380	K04C2.2	N.A.	GABAergic neuron, germ line, somatic gonad precursor	"DNA binding", "negative regulation of DNA-templated transcription", "nucleolus", "nucleus", "regulation of DNA-templated transcription", "sequence-specific DNA binding", "transcription corepressor activity", "transcription factor binding"
WBGene00020316	brc-2	N.A.	AVK, germ line, head mesodermal cell, MSaaaaapa, oocyte, URADL, URAVL, URAVR, URBL	"chromosome", "condensed nuclear chromosome", "DNA binding", "DNA damage response", "DNA recombination", "DNA repair", "DNA strand invasion", "double-strand break repair via homologous recombination", "double-strand break repair via single-strand annealing", "double-strand break repair", "egg-laying behavior", "embryo development ending in birth or egg hatching", "meiotic cell cycle", "meiotic DNA recombinase assembly", "nucleus", "protein binding", "regulation of protein localization", "single-stranded DNA binding"
WBGene00020314	T07E3.3	N.A.	AVK, DB1, germ line, head mesodermal cell, intestine, oocyte, RIH, RIS, URB, VB2	"cellular oxidant detoxification", "glutathione metabolic process", "glutathione peroxidase activity", "glutathione transferase activity", "mitochondrion", "peroxisome"
WBGene00020313	T07E3.2	N.A.	male	"membrane"
WBGene00018998	flap-1	N.A.	anal sphincter muscle, AVBL, CEPshDL, CEPshDR, CEPshVL, CEPshVR, germ line, intestinal muscle, intestine, muscle cell, PLM, rectal muscle, RID	"regulation of DNA-templated transcription"
WBGene00002083	inf-1	germ line, intestine, neuron, pharynx	germ line, neuron	"ATP binding", "ATP hydrolysis activity", "cytoplasmic stress granule", "cytoplasmic translational initiation", "helicase activity", "hydrolase activity", "nucleic acid binding", "nucleotide binding", "P granule", "RNA binding", "RNA helicase activity", "translation initiation factor activity", "translation", "translational initiation"
WBGene00000276	byn-1	N.A.	AFD, body wall muscle cell, CEPsoVL, dorsal uterine cell, germ line, M cell, muscle cell, pm8, sensory neuron, somatic gonad precursor, vulA, vulB1, vulC, vulD, vulE, vulF	"cytoplasm", "nucleolus", "preribosome, small subunit precursor", "rRNA processing", "snoRNA binding"
WBGene00000762	coq-2	N.A.	ASER, body wall muscle cell, germ line, intestine, Y cell	"4-hydroxybenzoate polyprenyltransferase activity", "isoprenoid biosynthetic process", "membrane", "mitochondrial inner membrane", "mitochondrial membrane", "mitochondrion", "prenyltransferase activity", "transferase activity", "transferase activity, transferring alkyl or aryl (other than methyl) groups", "ubiquinone biosynthetic process"
WBGene00002845	let-711	germ line, gonad, hermaphrodite, male	AVK, germ line, Q cell	"astral microtubule organization", "CCR4-NOT complex", "CCR4-NOT core complex", "cytoplasm", "establishment of mitotic spindle localization", "molecular adaptor activity", "negative regulation of translation", "nematode larval development", "nuclear-transcribed mRNA catabolic process", "nuclear-transcribed mRNA catabolic process, deadenylation-dependent decay", "nuclear-transcribed mRNA poly(A) tail shortening", "nucleus", "oogenesis", "P-body", "positive regulation of transcription elongation by RNA polymerase II", "regulation of gene expression", "regulation of translation", "regulatory ncRNA-mediated gene silencing"
WBGene00004462	rpn-6.1	intestine, pharynx	anchor cell, dopaminergic neuron, germ line, muscle cell, PLM	"determination of adult lifespan", "nucleus", "proteasome accessory complex", "proteasome assembly", "proteasome complex", "proteasome regulatory particle, lid subcomplex", "structural molecule activity", "ubiquitin-dependent protein catabolic process"
WBGene00018996	F57B9.1	N.A.	ABarpaapap, ABarpaappa, ABarpaappp, ABarppaapa, ABarpppapa, ABplaapppa, ABplaapppp, ABplappppa, ABpraapppa, ABpraapppp, ABprappppa, Caaaaa, Caaaap, Caaapa, Caaapp, Caappd, Cpaaaa, Cpaaap, Cpaapa, Cpaapp, Cpapaa, Cpapap, Cpappd, G2, hyp4, hyp5, hyp6, intestine, muscle cell, OLL, PLM, PVD, sensory neuron, somatic gonad precursor, tail hypodermis, ventral cord blast cell, W cell	"FMN binding", "oxidoreductase activity", "pyridoxal phosphate biosynthetic process", "pyridoxamine phosphate oxidase activity", "pyridoxine biosynthetic process", "vitamin B6 metabolic process"
WBGene00017951	panl-2	head neuron, intestine, nervous system, pharynx, tail neuron	CEPshDL, CEPshDR, CEPshVL, CEPshVR, germ line, neuron, oocyte, Q cell, somatic gonad precursor	"nuclear-transcribed mRNA poly(A) tail shortening", "nucleic acid binding", "P-body", "PAN complex", "poly(A)-specific ribonuclease activity"
WBGene00001168	eef-1A.1	body wall musculature, hypodermis, intestine, muscle cell, neuron, pharynx	anterior gonadal sheath cell, anterior spermatheca, CAN, ccAL, ccAR, ccD, ccDL, ccDR, ccPL, ccPR, dorsal uterine cell, excretory cell, excretory gland cell, germ line, hermaphrodite distal tip cell, intestine, M cell, male distal tip cell, posterior gonadal sheath cell, Posterior spermatheca, somatic gonad precursor, vulA, vulB1, vulC, vulD, vulE, vulF	"GTP binding", "GTPase activity", "translation elongation factor activity", "translational elongation"
WBGene00004340	rfc-4	N.A.	ABalpappaa, ABalpapppa, ABarapapaa, ABarapappa, ABplapaaap, ABplpappaa, ABprapaaap, ADE, ADF, ADL, AFD, AQR, ASE, ASG, ASH, ASI, ASJ, ASK, AWA, AWB, AWC, BAG, CEP, FLP, germ line, IL1 neuron, IL2 neuron, MSaapapa, MSpapapa, OLL, OLQ, PDE, PHA, PHB, PQR, PVR, Q cell, somatic gonad precursor	"ATP binding", "ATP hydrolysis activity", "DNA clamp loader activity", "DNA repair", "DNA replication factor C complex", "DNA replication", "DNA-templated DNA replication", "nucleotide binding", "nucleus", "protein binding"
WBGene00017952	F31E3.6	N.A.	ABalpapppa, ABarapappa, ABplpaappa, ABprpaappa, AFD, germ line, intestinal muscle, PLM, PVR, rectal muscle, sensory neuron, somatic gonad precursor	"membrane"
WBGene00000597	col-8	N.A.	ABalaaaala, ABalaapaaa, AINL, AINR, ALNL, ALNR, AVK, cephalic sheath cell, dopaminergic neuron, germ line, seam cell	"collagen trimer", "structural constituent of cuticle"
WBGene00004341	rfl-1	body wall musculature, head, head neuron, hypodermis, intestine, nervous system, neuron, pharynx, seam cell, tail, tail neuron, vulA, vulB1, vulB2, vulC, vulD, vulE, vulF	AFD, AIAL, AIAR, AVK, cephalic sheath cell, CEPshDL, CEPshDR, CEPshVL, CEPshVR, DB1, DVA, germ line, germline precursor cell, intestine, LUA, male gonadal cell, VA10, VA11, VA12, VA2, VA3, VA4, VB1, VB2, VB3	"ATP binding", "cytoplasm", "ligase activity", "NEDD8 activating enzyme activity", "negative regulation of DNA damage response, signal transduction by p53 class mediator", "nucleotide binding", "nucleus", "protein neddylation", "ubiquitin-like modifier activating enzyme activity"
WBGene00000872	cyk-1	body wall musculature, excretory cell, germ line	AB, ABalpapaap, ABaraapapp, ABaraapppp, ABarappaap, ABplpapppa, ADE sheath cell, ADE socket cell, amphid sheath cell, amphid socket cell, anterior arcade cell, B cell, CANL, CEP socket cell, cephalic sheath cell, CEPsoDL, CEPsoVL, excretory cell, F cell, GABAergic neuron, germ line, IL sheath cell, IL socket cell, ILshDL, intestine, M5 neuron, MSpaapaa, OL sheath cell, OL socket cell, OLQshDL, PDE sheath cell, PDE socket cell, pharyngeal neuron, phasmid sheath cell, phasmid socket cell, Q cell, U cell, uterine seam cell, uv1, Y cell	"actin binding", "actin cytoskeleton organization", "actin filament polymerization", "actin filament", "actomyosin contractile ring", "cellular component organization", "cleavage furrow", "cytoplasmic side of plasma membrane", "pronuclear migration", "protein binding", "small GTPase binding"
WBGene00019810	R01H2.2	N.A.	germ line, male, RICL	N.A.
WBGene00019811	egg-2	germ line	EMS, germ line, germline precursor cell, head mesodermal cell, hypodermis, pharyngeal muscle cell, Psub1	"eggshell formation", "endosome membrane", "endosome", "membrane", "plasma membrane", "positive regulation of protein localization to cell cortex", "positive regulation of protein localization to plasma membrane", "signaling receptor activity", "single fertilization"
WBGene00006713	ubc-18	germ line	anchor cell, germ line, germline precursor cell, intestine, neuron, NSM, oocyte	"animal organ morphogenesis", "determination of adult lifespan", "embryonic digestive tract morphogenesis", "nucleus", "protein binding", "protein modification by small protein conjugation", "protein polyubiquitination", "protein ubiquitination", "transferase activity", "ubiquitin conjugating enzyme activity", "ubiquitin protein ligase binding", "ubiquitin-dependent protein catabolic process"
WBGene00003022	lin-37	Cell	ABplpaaaap, ABprpaaaap, AFD, excretory cell, germ line, neuron, Q cell, somatic gonad precursor	"DRM complex", "embryonic digestive tract morphogenesis", "Myb complex", "negative regulation of transcription by RNA polymerase II", "negative regulation of vulval development", "nucleus", "protein binding", "regulation of DNA-templated transcription", "transcription repressor complex"
WBGene00022734	ZK418.5	N.A.	AFD, excretory cell, GABAergic neuron, germ line, intestine, oocyte, Psub3, Q cell	"endoplasmic reticulum membrane", "endoplasmic reticulum", "membrane", "plasma membrane"
WBGene00022737	tofu-7	N.A.	AVE, germ line, germline precursor cell, oocyte	"cytoplasm", "mRNA binding", "mRNA splicing, via spliceosome", "nucleic acid binding", "nucleus", "regulation of alternative mRNA splicing, via spliceosome", "RNA binding"
WBGene00022738	fubl-2	N.A.	ABplpppaaa, ABprpppaaa, anchor cell, AVK, germ line, neuron, OLL, PVD, Q cell, somatic gonad precursor	"cytoplasm", "mRNA binding", "mRNA processing", "nucleic acid binding", "nucleus", "regulation of alternative mRNA splicing, via spliceosome", "regulation of DNA-templated transcription", "RNA binding"
WBGene00022732	ZK418.2	N.A.	ADFL, ASEL, ASIL, ASJR, ASKL, AWBL, AWCL, male, PHshL, sensory neuron	N.A.
WBGene00015102	cpg-2	eggshell	dopaminergic neuron, EMS, germ line, germline precursor cell, head mesodermal cell, hypodermis, neuron, pharyngeal muscle cell, Psub1, RIVL, RIVR	"cell division", "chitin binding", "eggshell formation", "embryo development ending in birth or egg hatching", "external encapsulating structure", "extracellular region", "mitotic cytokinesis", "perivitelline space", "regulation of cytokinesis"
WBGene00015104	B0280.9	N.A.	body wall muscle cell, germ line, intestine	"nucleolus", "nucleus", "Pwp2p-containing subcomplex of 90S preribosome", "rRNA processing", "small-subunit processome"
WBGene00015101	rpia-1	head neuron, intestine, nerve ring, pharynx, tail neuron	cephalic sheath cell, dopaminergic neuron, germline precursor cell, hypodermis, intestine, somatic gonad precursor	"cytoplasm", "D-ribose metabolic process", "isomerase activity", "pentose-phosphate shunt", "pentose-phosphate shunt, non-oxidative branch", "ribose-5-phosphate isomerase activity"
WBGene00015105	pot-1	N.A.	ABprpapppa, AVA, germ line, hypodermis, MSpaaaaa, pm8, Q cell, somatic gonad precursor	"C-rich strand telomeric DNA binding", "chromosome", "chromosome, telomeric region", "DNA binding", "negative regulation of telomere maintenance via telomere lengthening", "nuclear envelope", "nucleus", "single-stranded telomeric DNA binding", "telomere maintenance"
WBGene00015099	ggtb-1	head, intestine, nervous system, tail, tail neuron	ABplapaaapa, ABprapaaapa, AFD, ALNL, ALNR, CEPshDL, CEPshDR, CEPshVL, CEPshVR, DA neuron, germ line, I5 neuron, intestine, neuron, oocyte, Q cell, retrovesicular ganglion, SAB, VA neuron	"catalytic activity", "endoplasmic reticulum to Golgi vesicle-mediated transport", "metal ion binding", "PERK-mediated unfolded protein response", "prenyltransferase activity", "protein geranylgeranylation", "protein geranylgeranyltransferase activity", "protein localization to membrane", "protein prenyltransferase activity", "Rab geranylgeranyltransferase activity", "Rab-protein geranylgeranyltransferase complex", "small GTPase binding", "transferase activity", "zinc ion binding"
WBGene00044674	B0280.17	N.A.	germ line, hyp4, hyp5, hyp6, male, sperm	"mRNA binding", "nucleic acid binding", "nucleus", "regulation of mRNA splicing, via spliceosome", "RNA binding"
WBGene00015106	B0280.11	N.A.	AIBL, AIBR, germ line, intestine, male, NSM	"hydrolase activity", "phosphoprotein phosphatase activity", "protein dephosphorylation", "protein tyrosine phosphatase activity"
WBGene00003858	ogt-1	Cell, hypodermal cell, intestine, neuron, somatic cell	ABplpppapa, ABprpppapa, AFD, anchor cell, ASER, AVK, dopaminergic neuron, excretory cell, germ line, OLL, PLM, PVD, RIS, sensory neuron	"cytoplasm", "dauer larval development", "energy reserve metabolic process", "glycogen metabolic process", "glycoprotein metabolic process", "glycosyltransferase activity", "lipid storage", "nucleus", "perinuclear region of cytoplasm", "protein glycosylation", "protein N-acetylglucosaminyltransferase activity", "protein O-acetylglucosaminyltransferase activity", "protein O-linked glycosylation", "protein serine/threonine phosphatase activity", "response to temperature stimulus", "transferase activity", "UDP-N-acetylglucosamine biosynthetic process"
WBGene00019401	nuo-4	N.A.	NSM, OLL, PLM, PVD	"cytoplasm", "kinase activity", "mitochondrial electron transport, NADH to ubiquinone", "mitochondrial matrix", "mitochondrion", "respiratory chain complex I"
WBGene00004390	rnp-7	N.A.	germ line, NSM, oocyte, Q cell, VB1	"mRNA binding", "mRNA splicing, via spliceosome", "nucleic acid binding", "nucleus", "ribonucleoprotein complex", "RNA binding", "U1 snRNA binding", "U1 snRNP", "U2-type prespliceosome"
WBGene00019402	syf-2	N.A.	AFD, germ line, oocyte, Q cell	"catalytic step 2 spliceosome", "mRNA processing", "nucleus", "post-mRNA release spliceosomal complex", "Prp19 complex", "RNA splicing", "spliceosomal complex"
WBGene00019400	K04G7.1	body wall musculature, head neuron	ABalaaaarl, ABalaaaarr, ABalpppapa, ABaraappaa, ABarpapaaa, ABplaaaaaa, ABplpaaapa, ABplpaapap, ABpraaaapa, ABprpaaapa, ABprpaapap, AFD, germ line, MSpaapaa, oocyte, Q cell	N.A.
WBGene00018152	acs-4	dorsal nerve cord, gonadal sheath cell, head neuron, hypodermis, intestine, pharyngeal muscle cell, pharynx, seam cell, tail neuron, ventral nerve cord	ABalapppaa, ABalpappaa, ABalpppapa, ABalpppppp, ABalppppppp, ABarapapaa, ABplapaaap, ABplapaaapa, ABplapapppp, ABplpaappa, ABplpappaa, ABpraaaapa, ABpraaappp, ABpraaapppp, ABprapaaap, ABprapaaapa, ABprapapppp, ABprpaappa, ADF, ADL, AFD, ASE, ASG, ASH, ASI, ASJ, ASK, AVK, AWA, AWB, AWC, CEPshDL, CEPshDR, CEPshVL, CEPshVR, germ line, PLM, Psub1, Q cell	"endoplasmic reticulum", "fatty acid metabolic process", "ligase activity", "lipid droplet", "long-chain fatty acid metabolic process", "long-chain fatty acid-CoA ligase activity", "long-chain fatty-acyl-CoA metabolic process", "neuron differentiation", "plasma membrane"
WBGene00004483	rps-14	hypodermis, intestine, pharynx, tail	ADA, anterior gonadal sheath cell, anterior spermatheca, excretory cell, excretory gland cell, germ line, hermaphrodite distal tip cell, hypodermis, I4 neuron, intestine, M cell, m2L, m2R, male distal tip cell, MI neuron, neuron, NSM, OLL, posterior gonadal sheath cell, Posterior spermatheca, Psub1, PVD, RIG, RIH, somatic gonad precursor, URB, URX	"cytoplasm", "cytosolic ribosome", "cytosolic small ribosomal subunit", "nucleolus", "nucleus", "ribonucleoprotein complex", "ribosomal small subunit assembly", "ribosomal small subunit biogenesis", "ribosome", "small-subunit processome", "structural constituent of ribosome", "translation"
WBGene00004450	rpl-36	N.A.	anterior gonadal sheath cell, anterior spermatheca, CAN, excretory gland cell, germ line, hermaphrodite distal tip cell, I4 neuron, intestine, M cell, m2L, m2R, male distal tip cell, MI neuron, NSM, PDB, posterior gonadal sheath cell, Posterior spermatheca, RIG, RIH, somatic gonad precursor, URX	"cytoplasm", "cytoplasmic translation", "cytosol", "cytosolic large ribosomal subunit", "protein binding", "ribonucleoprotein complex", "ribosome", "structural constituent of ribosome", "translation"
WBGene00018151	ndab-2	N.A.	AFD, germ line, germline precursor cell, intestine, NSM, somatic gonad precursor	"acyl binding", "acyl carrier activity", "fatty acid biosynthetic process", "fatty acid metabolic process", "lipid metabolic process", "mitochondrion", "respiratory chain complex I"
WBGene00018150	epg-4	body wall musculature, Cell, head, hypodermis, intestine, pharyngeal muscle cell, tail	germ line, intestine, OLL, oocyte, PVD	"autophagy", "cytoplasm", "endoplasmic reticulum", "macroautophagy", "membrane", "negative regulation of autophagosome assembly"
WBGene00018149	yju-2	anal depressor muscle, body wall musculature, head neuron, nerve ring, nervous system, pharynx, reproductive system, tail, vulva	ABarpapaaa, ABplaaaaaa, ABplpaaapa, ABprpaaapa, anchor cell, body wall muscle cell, germ line, oocyte, Q cell	"generation of catalytic spliceosome for first transesterification step", "metal ion binding", "mRNA processing", "mRNA splicing, via spliceosome", "nucleus", "RNA splicing", "spliceosomal complex", "U2-type catalytic step 1 spliceosome"
WBGene00004490	rps-21	anal depressor muscle, body wall musculature, excretory cell, hypodermis, intestine, mu_int_L, mu_int_R, nervous system, neuron, pharynx, tail neuron	ADA, AFD, anterior spermatheca, ASER, germ line, hermaphrodite distal tip cell, I3 neuron, I4 neuron, intestine, M cell, m2L, m2R, male distal tip cell, Posterior spermatheca, PVM, RIG, RIH, somatic gonad precursor, URB	"cytoplasm", "cytosol", "cytosolic small ribosomal subunit", "endonucleolytic cleavage in ITS1 to separate SSU-rRNA from 5.8S rRNA and LSU-rRNA from tricistronic rRNA transcript (SSU-rRNA, 5.8S rRNA, LSU-rRNA)", "endonucleolytic cleavage to generate mature 3'-end of SSU-rRNA from (SSU-rRNA, 5.8S rRNA, LSU-rRNA)", "endoplasmic reticulum", "protein binding", "ribonucleoprotein complex", "ribosome", "rough endoplasmic reticulum", "structural constituent of ribosome", "translation"
WBGene00044005	F37C12.18	N.A.	amphid sheath cell, male	N.A.
WBGene00018154	exos-9	N.A.	body wall muscle cell, dopaminergic neuron, germ line, intestinal muscle, muscle cell, NSM, OLL, PVD, Q cell, rectal muscle	"cytoplasm", "cytoplasmic exosome (RNase complex)", "exonucleolytic trimming to generate mature 3'-end of 5.8S rRNA from tricistronic rRNA transcript (SSU-rRNA, 5.8S rRNA, LSU-rRNA)", "mRNA 3'-UTR AU-rich region binding", "nuclear exosome (RNase complex)", "nuclear mRNA surveillance", "nuclear polyadenylation-dependent rRNA catabolic process", "nucleus", "rRNA catabolic process", "TRAMP-dependent tRNA surveillance pathway", "U1 snRNA 3'-end processing", "U4 snRNA 3'-end processing", "U5 snRNA 3'-end processing"
WBGene00020112	pfd-5	body wall musculature, head muscle, pharyngeal muscle cell, vulval muscle	ALML, ALMR, ASER, BDUL, BDUR, cephalic sheath cell, germ line, intestine, neuron, PLML, PLMR, Q cell, somatic gonad precursor	"cytoplasm", "prefoldin complex", "protein folding", "RNA polymerase I assembly", "RNA polymerase II core complex assembly", "RNA polymerase III assembly", "unfolded protein binding"
WBGene00004417	rpl-6	N.A.	anterior gonadal sheath cell, anterior spermatheca, CAN, dorsal uterine cell, excretory cell, excretory gland cell, germ line, hermaphrodite distal tip cell, I4 neuron, M cell, m2L, m2R, male distal tip cell, MI neuron, NSM, posterior gonadal sheath cell, Posterior spermatheca, RIG, somatic gonad precursor, vulA, vulB1, vulC, vulD, vulE, vulF	"cytoplasm", "cytoplasmic translation", "cytosol", "cytosolic large ribosomal subunit", "determination of adult lifespan", "endoplasmic reticulum", "protein binding", "ribonucleoprotein complex", "ribosome", "RNA binding", "rough endoplasmic reticulum", "structural constituent of ribosome", "translation"
WBGene00020107	prps-1	amphid neuron, dorsal nerve cord, head, head neuron, hypodermis, intestine, nerve ring, nervous system, phasmid neuron, reproductive system, spermatheca, tail, tail neuron, touch receptor neuron, ventral cord neuron, ventral nerve cord, Z1, Z4	BAG, germ line, germline precursor cell, intestine, neuron, somatic gonad precursor, Z1, Z4	"5-phosphoribose 1-diphosphate biosynthetic process", "ATP binding", "cytoplasm", "kinase activity", "magnesium ion binding", "metal ion binding", "nucleotide biosynthetic process", "purine nucleotide biosynthetic process", "ribose phosphate diphosphokinase activity", "ribose phosphate diphosphokinase complex", "transferase activity"
WBGene00020109	der-2	N.A.	ABplpaapap, ABprpaapap, AFD, EMS, germ line, intestine, Q cell	"endoplasmic reticulum membrane", "endoplasmic reticulum unfolded protein response", "endoplasmic reticulum", "ERAD pathway", "IRE1-mediated unfolded protein response", "membrane", "molecular_function", "positive regulation of cell growth", "positive regulation of cell population proliferation", "protein transport", "retrograde protein transport, ER to cytosol", "signal recognition particle binding"
WBGene00020110	hsp-75	N.A.	germ line, germline precursor cell, intestine, oocyte, Q cell	"ATP binding", "ATP hydrolysis activity", "ATP-dependent protein folding chaperone", "intracellular organelle lumen", "mitochondrial inner membrane", "mitochondrion", "nucleotide binding", "protein folding", "protein kinase binding", "unfolded protein binding"
WBGene00020111	R151.8	N.A.	ABalaapppa, ABalapaapa, ABalapppaa, ABprpapppa, germ line, intestine, OLL, PVD, Q cell	"chromatin binding", "DNA binding", "nucleus", "pattern specification process"
WBGene00020113	R151.10	N.A.	germ line, OLL, PLM, PVD	"phosphatase activity", "sarcoplasmic reticulum"
WBGene00000080	adr-2	germ line	ABprpapppa, germ line, MSaapapa, MSpapapa, oocyte, Q cell	"adenosine deaminase activity", "adenosine to inosine editing", "chemotaxis", "cytoplasm", "determination of adult lifespan", "double-stranded RNA adenosine deaminase activity", "double-stranded RNA binding", "hydrolase activity", "metal ion binding", "mRNA processing", "nucleolus", "nucleus", "positive regulation of chemotaxis", "RNA binding", "RNA processing", "tRNA-specific adenosine deaminase activity"
WBGene00020636	ndus-8	N.A.	germ line, muscle cell	"4 iron, 4 sulfur cluster binding", "iron-sulfur cluster binding", "membrane", "metal ion binding", "mitochondrial electron transport, NADH to ubiquinone", "mitochondrial respiratory chain complex I assembly", "mitochondrion", "NADH dehydrogenase (ubiquinone) activity", "NADH dehydrogenase activity", "oxidoreductase activity", "oxidoreductase activity, acting on NAD(P)H", "proton transmembrane transport", "respiratory chain complex I", "response to xenobiotic stimulus"
WBGene00004189	pars-1	N.A.	CEPsoVL, germ line, hypodermis, PLM, Q cell, SIA, VB1	"aminoacyl-tRNA ligase activity", "aminoacyl-tRNA synthetase multienzyme complex", "ATP binding", "cytoplasm", "ligase activity", "nucleotide binding", "proline-tRNA ligase activity", "prolyl-tRNA aminoacylation", "translation", "tRNA aminoacylation for protein translation", "tRNA metabolic process"
WBGene00020635	ztf-31	head neuron	coelomocyte, male, muscle cell, sensory neuron	"zinc ion binding"
WBGene00015159	psd-1	N.A.	ABarpapaapp, ABplaaaaapp, dopaminergic neuron, hypodermis, I1L, I2L, I3 neuron, I6 neuron, intestine, M4 neuron, MCL, MCR, NSM, VC4, VC5	"carboxy-lyase activity", "lipid droplet formation", "lipid droplet", "lipid metabolic process", "lyase activity", "membrane", "mitochondrial inner membrane", "mitochondrion", "phosphatidylethanolamine biosynthetic process", "phosphatidylserine decarboxylase activity", "phospholipid biosynthetic process", "protein autoprocessing"
WBGene00015160	spot-1	body wall musculature, excretory cell, gonadal sheath cell, head neuron, intestine, nervous system, Pharyngeal gland cell, pharynx, reproductive system, spermatheca, tail neuron	body wall muscle cell, germ line, germline precursor cell, intestine	"centrosome", "chromosome", "chromosome, centromeric region", "cytoplasm", "cytoskeleton", "kinetochore", "methylation", "methyltransferase activity", "spindle", "transferase activity"
WBGene00015157	B0361.3	N.A.	g1AL, g1AR, g1P, g2L, g2R, germ line, head mesodermal cell, hypodermis, MSaaaaapa, MSpppaaa, Q cell	N.A.
WBGene00015164	ykt-6	N.A.	AIYL, AIYR, anchor cell, AVK, cephalic sheath cell, dopaminergic neuron, germ line, germline precursor cell, hypodermis, intestine, NSM, sensory neuron, VB1	"cytoplasmic vesicle membrane", "endoplasmic reticulum to Golgi vesicle-mediated transport", "endoplasmic reticulum", "Golgi apparatus", "Golgi membrane", "membrane fusion", "membrane", "plasma membrane", "protein-cysteine S-palmitoyltransferase activity", "SNAP receptor activity", "vesicle docking involved in exocytosis", "vesicle targeting", "vesicle-mediated transport"
WBGene00015162	algn-11	N.A.	AVK, germ line, germline precursor cell, head mesodermal cell, intestine	"dolichol-linked oligosaccharide biosynthetic process", "endoplasmic reticulum membrane", "endoplasmic reticulum", "GDP-Man:Man(3)GlcNAc(2)-PP-Dol alpha-1,2-mannosyltransferase activity", "glycosyltransferase activity", "membrane", "protein N-linked glycosylation", "transferase activity"
WBGene00015156	cwf-19L2	N.A.	AFD, AVA, germ line, germline precursor cell, head mesodermal cell, hypodermis, neuron, oocyte	"mRNA splicing, via spliceosome", "post-mRNA release spliceosomal complex"
WBGene00018949	acbp-4	intestine	germ line, intestine, male	"cytoplasm", "fatty acid metabolic process", "fatty-acyl-CoA binding", "lipid binding", "lipid storage"
WBGene00018950	F56C9.6	N.A.	germ line, germline precursor cell, head mesodermal cell, M cell, Z1, Z4	N.A.
WBGene00018948	F56C9.3	N.A.	germ line, germline precursor cell, intestine, M cell, somatic gonad precursor, Z1, Z4	"endomembrane system", "membrane", "monoatomic cation transmembrane transport", "monoatomic cation transmembrane transporter activity", "monoatomic cation transport", "monoatomic ion transport", "transmembrane transport"
WBGene00018954	lab-2	N.A.	B cell, F cell, germ line, K cell, K' cell, MSpaaaaa, oocyte, rect_D, rect_VL, rect_VR, somatic gonad precursor, U cell, Y cell, Z1, Z4	N.A.
WBGene00018953	F56C9.10	anal depressor muscle, body wall musculature, head neuron, nerve ring, nervous system, neuron, tail neuron, ventral cord neuron	AFD, germ line, intestine, neuron, PLM	"autophagy", "cytoplasm", "response to starvation"
WBGene00001748	gsp-2	anal depressor muscle, body wall musculature, gonad, intestine, nerve ring, nervous system, oocyte, reproductive system, tail neuron, ventral cord neuron, vulval muscle	AFD, ASER, body wall musculature, DA neuron, dorsal nerve cord, germ line, lateral nerve cord, nerve ring, neuron, pharynx, Q cell, sensory neuron, somatic neuron, tail neuron, VA neuron, ventral nerve cord, vulval muscle	"cell division", "chromatin organization", "chromosome", "cytoplasm", "hydrolase activity", "meiotic cell cycle", "metal ion binding", "nuclear membrane", "nucleus", "phosphoprotein phosphatase activity", "protein binding", "protein serine/threonine phosphatase activity"
WBGene00017271	F08F8.6	N.A.	ABplpappaa, AFD, AVK, germ line, male, neuron, SIBDL, SIBDR, SIBVL, SIBVR	"membrane"
WBGene00017272	F08F8.7	intestine	ABaraappaa, germ line, intestine, MSaapapa, MSpaaaaa, MSpapapa, Q cell	"carbohydrate metabolic process", "cytosol", "D-ribulose-phosphate 3-epimerase activity", "isomerase activity", "metal ion binding", "pentose-phosphate shunt", "pentose-phosphate shunt, non-oxidative branch", "racemase and epimerase activity, acting on carbohydrates and derivatives"
WBGene00017273	gos-28	intestine, seam cell, vulva	ABalpapaap, ABalppappa, ABaraapapp, ABaraappaa, ABaraapppp, ABarappaap, ABarappppa, B cell, F cell, germ line, intestine, K cell, K' cell, MSaaaaapa, Q cell, rect_D, rect_VL, rect_VR, U cell, Y cell	"cis-Golgi network", "endoplasmic reticulum to Golgi vesicle-mediated transport", "Golgi apparatus", "Golgi medial cisterna", "Golgi membrane", "inter-Golgi cisterna vesicle-mediated transport", "membrane", "protein transport", "SNAP receptor activity", "SNARE complex", "vesicle fusion", "vesicle-mediated transport"
WBGene00017274	F08F8.9	intestine	body wall muscle cell, germ line, Q cell	"protein binding"
WBGene00017275	F08F8.10	N.A.	ABarpapaaa, ABplaaaaaa, ABplpaaapa, ABprpaaapa, Caapa, germ line, Q cell	N.A.
WBGene00017269	eco-1	N.A.	ABplapaaapa, ABplpaapap, ABprapaaapa, ABprpaapap, AVA, germ line, germline precursor cell, head mesodermal cell, intestine, oocyte, Q cell	"acyltransferase activity", "chromatin", "metal ion binding", "mitotic sister chromatid cohesion", "nucleus", "protein-lysine-acetyltransferase activity", "transferase activity", "zinc ion binding"
WBGene00017268	hmgr-1	anal depressor muscle, excretory cell, gonadal sheath cell, intestine, pm3, pm8, spermatheca, ventral nerve cord, vulval muscle	germ line, head mesodermal cell, oocyte, VA12	"coenzyme A metabolic process", "endoplasmic reticulum membrane", "endoplasmic reticulum", "hydroxymethylglutaryl-CoA reductase (NADPH) activity", "isoprenoid biosynthetic process", "oxidoreductase activity", "oxidoreductase activity, acting on the CH-OH group of donors, NAD or NADP as acceptor", "peroxisomal membrane", "sterol biosynthetic process"
WBGene00020604	T20B12.7	N.A.	body wall musculature, CAN, cephalic sheath cell, dopaminergic neuron, germ line, hypodermis, OLL, PVD, Q cell, somatic gonad precursor	"2 iron, 2 sulfur cluster binding", "4 iron, 4 sulfur cluster binding", "cytoplasm", "electron transfer activity", "iron-sulfur cluster assembly", "iron-sulfur cluster binding", "metal ion binding", "mitochondrial intermembrane space", "mitochondrion"
WBGene00001974	hmg-4	coelomocyte, dorsal nerve cord, germ line, head muscle, head neuron, intestine, pharynx, somatic cell, tail neuron, ventral nerve cord	AFD, germ line, oocyte, Q cell, somatic gonad precursor	"chromosome", "DNA binding", "DNA damage response", "DNA repair", "DNA replication", "FACT complex", "histone binding", "nematode pharynx development", "nucleosome assembly", "nucleosome binding", "nucleosome disassembly", "nucleus", "positive regulation of cell cycle", "regulation of chromatin organization", "regulation of embryonic development"
WBGene00020601	T20B12.3	N.A.	ABplpappaa, body wall muscle cell, germ line, intestine, Psub1, somatic gonad precursor	"Noc4p-Nop14p complex", "nucleolus", "nucleus", "ribosome biogenesis", "small-subunit processome"
WBGene00006542	tbp-1	gonad	germ line, oocyte, Q cell, somatic gonad precursor	"DNA binding", "DNA-binding transcription factor activity", "DNA-templated transcription initiation", "minor groove of adenine-thymine-rich DNA binding", "nucleus", "positive regulation of DNA-templated transcription", "RNA polymerase II general transcription initiation factor activity", "RNA polymerase III general transcription initiation factor activity", "TFIIA-class transcription factor complex binding", "TFIIB-class transcription factor binding", "transcription by RNA polymerase II", "transcription by RNA polymerase III", "transcription factor TFIID complex"
WBGene00020600	trd-1	anchor cell, distal tip cell, gonadal primordium, seam cell, spermatheca, vulval precursor cell	ABplaapaap, ABpraapaap, body wall muscle cell, germ line, germline precursor cell, oocyte	"cell differentiation", "cytoplasm"
WBGene00019196	H14A12.3	N.A.	AVK, coelomocyte, germ line, head mesodermal cell, marginal cell, neuron, oocyte, pm3, pm4, pm5, pm7, RIA	"nuclear envelope", "nucleus", "RAVE complex"
WBGene00001503	fum-1	N.A.	anal depressor muscle, anal sphincter muscle, AVKL, AVKR, coelomocyte, germ line, intestinal muscle, NSM, OLL, PVD, rectal muscle, Z1, Z4	"catalytic activity", "cytoplasm", "fumarate hydratase activity", "fumarate metabolic process", "lyase activity", "malate metabolic process", "mitochondrial matrix", "mitochondrion", "tricarboxylic acid cycle"
WBGene00000479	cgh-1	germ line, gonad, male, motor neuron, neuron, PVDL, PVDR, touch receptor neuron, Z2, Z3	cephalic sheath cell, germ line, germline precursor cell, Q cell	"apoptotic process", "ATP binding", "ATP hydrolysis activity", "cell differentiation", "cytoplasm", "cytoplasmic stress granule", "determination of adult lifespan", "gamete generation", "helicase activity", "hydrolase activity", "mRNA binding", "mRNA metabolic process", "negative regulation of apoptotic process", "negative regulation of translation", "nucleic acid binding", "nucleotide binding", "oogenesis", "P granule", "P-body assembly", "P-body", "protein binding", "ribonucleoprotein complex", "ribonucleoprotein granule", "RNA binding", "RNA helicase activity", "spermatogenesis", "stress granule assembly"
WBGene00015581	sap-140	N.A.	ASER, AVA, coelomocyte, dopaminergic neuron, GABAergic neuron, germ line, intestine, neuron, Q cell	"nucleic acid binding", "nucleus", "RNA binding", "RNA processing"
WBGene00000537	clk-2	Cell, distal tip cell, gonad, head ganglion, preanal ganglion neuron	arcade cell, AVA, germ line, germline precursor cell, pharyngeal-intestinal valve cell, Psub1, Q cell	"'de novo' cotranslational protein folding", "chromosome", "chromosome, telomeric region", "cytoplasm", "cytosol", "determination of adult lifespan", "DNA binding", "DNA damage checkpoint signaling", "Hsp90 protein binding", "nucleus", "response to UV", "response to X-ray", "telomere maintenance", "telomeric DNA binding"
WBGene00000854	akap-17A	N.A.	AVA, AVK, body wall muscle cell, germ line, OLL, PVD, Q cell	N.A.
WBGene00002986	lig-4	head neuron, tail neuron, ventral nerve cord	AFD, AVA, DA neuron, germ line, I5 neuron, neuron, OLL, PVD, retrovesicular ganglion, SAB, VA neuron	"ATP binding", "DNA binding", "DNA damage response", "DNA ligase (ATP) activity", "DNA ligase IV complex", "DNA recombination", "DNA repair", "DNA-dependent protein kinase-DNA ligase 4 complex", "double-strand break repair via nonhomologous end joining", "ligase activity", "nucleotide-excision repair, DNA gap filling", "nucleus"
WBGene00004420	rpl-9	body wall musculature, excretory cell, intestine, pharynx, tail	ADA, anterior spermatheca, CAN, excretory gland cell, germ line, hermaphrodite distal tip cell, I4 neuron, intestine, M cell, m2L, m2R, male distal tip cell, NSM, Posterior spermatheca, RIG, RIH, somatic gonad precursor, VC4, VC5	"cytoplasmic translation", "cytosolic large ribosomal subunit", "determination of adult lifespan", "ribonucleoprotein complex", "ribosome", "rRNA binding", "structural constituent of ribosome", "translation"
WBGene00003063	lpd-7	N.A.	body wall muscle cell, dopaminergic neuron, dorsal uterine cell, germ line, hypodermis, pm8, somatic gonad precursor, vulA, vulB1, vulC, vulD, vulE, vulF	"lipid storage", "maturation of 5.8S rRNA from tricistronic rRNA transcript (SSU-rRNA, 5.8S rRNA, LSU-rRNA)", "maturation of LSU-rRNA from tricistronic rRNA transcript (SSU-rRNA, 5.8S rRNA, LSU-rRNA)", "nucleolus", "nucleoplasm", "nucleus", "PeBoW complex", "preribosome, large subunit precursor", "ribonucleoprotein complex binding", "ribosomal large subunit biogenesis", "ribosome biogenesis", "RNA binding", "rRNA processing"
WBGene00020052	gda-2	excretory cell, head neuron, nervous system	ASER, CEPsoDL, dopaminergic neuron, hypodermis, M4 neuron, neuron, sensory neuron, somatic gonad precursor, XXXL	"catalytic activity", "guanosine deaminase activity", "hydrolase activity", "metal ion binding", "purine nucleoside catabolic process"
WBGene00000846	cup-5	anal depressor muscle, ASEL, ASER, body wall musculature, coelomocyte, head, hypodermis, intestinal cell, intestine, neuron, pharynx, reproductive system, vulval muscle	AFD, DD4, DD5, EMS, excretory cell, GABAergic neuron, germ line, head mesodermal cell, intestine, K cell, K' cell, oocyte, VC neuron, VC1, VC4	"calcium channel activity", "calcium ion transmembrane transport", "calcium-mediated signaling", "cuticle development involved in collagen and cuticulin-based cuticle molting cycle", "cytoplasmic vesicle", "determination of adult lifespan", "endolysosome", "endosome membrane", "endosome", "intracellularly ligand-gated monoatomic ion channel activity", "lipid transport involved in lipid storage", "lysosomal lumen acidification", "lysosomal membrane", "lysosomal transport", "lysosome organization", "lysosome", "membrane", "monoatomic cation channel activity", "monoatomic cation transmembrane transport", "monoatomic cation transmembrane transporter activity", "monoatomic ion transmembrane transport", "monoatomic ion transport", "NAADP-sensitive calcium-release channel activity", "negative regulation of endocytosis", "phosphatidylinositol-3,5-bisphosphate binding", "plasma membrane", "positive regulation of autophagy", "protein catabolic process", "regulation of endocytosis"
WBGene00022817	upp-1	gonad, hypodermis, pharynx, spermatheca	ASEL, ASER, AVE, AVEL, AVER, B cell, BAG, Caaaaa, Caaaap, Caaapa, Caaapp, Caappd, Cpaaaa, Cpaaap, Cpaapa, Cpaapp, Cpapaa, Cpapap, Cpappd, F cell, germ line, germline precursor cell, hypodermis, I1L, I1R, K cell, K' cell, M2 neuron, m2L, NSM, NSML, Psub3, RMDDL, RMDL, sensory neuron, SIBDL, SMDDL, SMDDR, SMDVL, SMDVR, somatic gonad precursor, U cell, Y cell	"catalytic activity", "cytoplasm", "cytosol", "deoxyuridine phosphorylase activity", "glycosyltransferase activity", "nucleoside metabolic process", "nucleotide catabolic process", "pyrimidine nucleotide biosynthetic process", "pyrimidine-nucleoside phosphorylase activity", "thymidine metabolic process", "thymidine phosphorylase activity", "transferase activity", "UMP salvage", "uracil catabolic process", "uracil metabolic process", "uridine catabolic process", "uridine metabolic process", "uridine phosphorylase activity"
WBGene00003002	lin-13	anterior distal tip cell, arcade cell, body wall musculature, embryonic cell, excretory cell, head ganglion, head neuron, hyp7 syncytium, intestine, nervous system, neuron, P3.p hermaphrodite, P4.p hermaphrodite, P5.p hermaphrodite, P6.p hermaphrodite, P7.p hermaphrodite, P8.p hermaphrodite, posterior distal tip cell, reproductive system, seam cell, tail neuron, ventral cord neuron, vulva	ASER, body wall musculature, DA neuron, germ line, I5 neuron, intestine, neuron, Q cell, retrovesicular ganglion, SAB, VA neuron	"DNA binding", "metal ion binding", "molecular_function", "negative regulation of vulval development", "nucleus", "positive regulation of transcription by RNA polymerase II", "zinc ion binding"
WBGene00015386	C03B8.3	N.A.	ABalaapppp, ABalaappppa, ABalapaapp, ABalapaappa, ABalapappaa, ABalappppa, ABalappppaa, ABalppappp, ABalppapppa, ABarappppp, ABarapppppa, body wall muscle cell, excretory cell, germ line, male, muscle cell	"membrane", "mitochondrion"
WBGene00003559	ncl-1	anal depressor muscle, body wall musculature, head, head neuron, intestine, nervous system, pharynx, tail	ABalpapppa, ABarapappa, AFD, germ line, GLRDL, GLRDR, GLRL, GLRR, GLRVL, GLRVR, intestine, neuron, OLL, pharyngeal neuron, PVD, sensory neuron	"cytoplasm", "metal ion binding", "negative regulation of ribosome biogenesis", "negative regulation of transcription by RNA polymerase I", "negative regulation of transcription by RNA polymerase III", "negative regulation of translation", "nucleologenesis", "protein localization to cell cortex", "regulation of establishment of cell polarity", "regulation of translation", "ribosome biogenesis", "transferase activity", "translation repressor activity", "zinc ion binding"
WBGene00022516	mtx-2	N.A.	AFD, germ line, intestine, muscle cell, NSM, Q cell	"membrane", "mitochondrial outer membrane", "mitochondrion organization", "mitochondrion", "protein transport", "SAM complex"
WBGene00022792	ZK686.2	neuron	body wall muscle cell, germ line, intestine, oocyte, somatic gonad precursor	"ATP binding", "ATP hydrolysis activity", "helicase activity", "hydrolase activity", "nucleic acid binding", "nucleotide binding", "nucleus", "P granule", "RNA binding", "RNA helicase activity"
WBGene00022795	ZK686.5	N.A.	ABalpapppa, ABarapappa, ADAL, ALNL, ALNR, F cell, germ line, male, sperm, U cell	"DNA binding", "metal ion binding", "nucleus", "zinc ion binding"
WBGene00022793	ZK686.3	N.A.	ccAL, ccAR, ccD, ccDL, ccDR, ccPL, ccPR, g1AL, g1AR, g1P, head mesodermal cell, intestine, MSpppaaa, oocyte, Q cell	"endoplasmic reticulum membrane", "endoplasmic reticulum", "magnesium ion transmembrane transport", "membrane", "oligosaccharyltransferase complex", "protein N-linked glycosylation via asparagine", "protein N-linked glycosylation"
WBGene00022794	snu-23	N.A.	ABalpapaap, ABarappaap, AFD, anchor cell, AVA, AVE, AVK, body wall muscle cell, dopaminergic neuron, GABAergic neuron, germ line, head mesodermal cell, intestine, MSpppaaa, neuron, oocyte	"DNA binding", "metal ion binding", "mRNA splicing, via spliceosome", "nucleic acid binding", "nucleus", "spliceosomal complex", "U4/U6 x U5 tri-snRNP complex", "zinc ion binding"
WBGene00022791	ZK686.1	N.A.	germ line, hypodermis, intestine, oocyte, PLM	N.A.
WBGene00015590	bath-15	arcade cell, intestine, pharyngeal-intestinal valve, pharynx, rectal gland cell	AFD, DA6, DA7, DA8, germ line, germline precursor cell, head mesodermal cell, pm3, pm4, pm5, Q cell, VA10, VA11, VA9, VB10, VB11, VC4, VC5	"protein ubiquitination"
WBGene00015591	cyk-7	N.A.	DA6, DA7, DA8, germ line, germline precursor cell, head mesodermal cell, VA10, VA9, VB10, VB11	"Flemming body", "intercellular bridge organization", "molecular_function"
WBGene00001209	egl-45	neuron	germ line, PDB, Q cell, VA12	"cytoplasm", "cytoplasmic translational initiation", "egg-laying behavior", "embryo development ending in birth or egg hatching", "eukaryotic 43S preinitiation complex", "eukaryotic 48S preinitiation complex", "eukaryotic translation initiation factor 3 complex", "eukaryotic translation initiation factor 3 complex, eIF3e", "eukaryotic translation initiation factor 3 complex, eIF3m", "formation of cytoplasmic translation initiation complex", "mRNA binding", "multi-eIF complex", "regulation of translation", "RNA binding", "translation initiation factor activity", "translation regulator activity", "translation reinitiation", "translation", "translational initiation"
WBGene00022785	kcmf-1	N.A.	AFD, germ line, hypodermis, intestine, VA12	"cytoplasm", "DNA binding", "endosome", "late endosome", "lysosome", "metal ion binding", "plasma membrane", "regulation of cell communication", "regulation of signaling", "synapse", "synaptic signaling", "transferase activity", "zinc ion binding"
WBGene00004449	rpl-35	N.A.	ADA, AFD, anterior gonadal sheath cell, anterior spermatheca, ASER, excretory gland cell, germ line, hermaphrodite distal tip cell, I1L, I1R, I3 neuron, I4 neuron, IL2L, IL2R, intestine, M cell, M1 neuron, m2L, m2R, male distal tip cell, MCL, MCR, MI neuron, PDB, PLM, posterior gonadal sheath cell, Posterior spermatheca, RIG, RIH, sensory neuron, somatic gonad precursor, VB2	"cytosolic large ribosomal subunit", "maturation of LSU-rRNA from tricistronic rRNA transcript (SSU-rRNA, 5.8S rRNA, LSU-rRNA)", "mRNA binding", "ribonucleoprotein complex", "ribosome", "structural constituent of ribosome", "translation"
WBGene00022787	tag-307	N.A.	AFD, germ line, germline precursor cell, hypodermis, intestinal muscle, muscle cell, oocyte, rectal muscle	"DNA binding", "error-free translesion synthesis", "mitochondrial nucleoid", "nucleus"
WBGene00000765	coq-5	N.A.	germ line, intestine	"2-methoxy-6-polyprenyl-1,4-benzoquinol methyltransferase activity", "extrinsic component of mitochondrial inner membrane", "membrane", "methylation", "methyltransferase activity", "mitochondrial inner membrane", "mitochondrion", "transferase activity", "ubiquinone biosynthetic process"
WBGene00044324	ufm-1	gonadal sheath cell, intestine, neuron, seam cell, spermatheca, uterus, vulva, vulval muscle	AFD, anchor cell, anterior spermatheca, ASER, AVK, B cell, DA neuron, F cell, germ line, head mesodermal cell, hypodermis, I5 neuron, K cell, K' cell, neuron, PLM, Posterior spermatheca, rect_D, rect_VL, rect_VR, retrovesicular ganglion, SAB, sensory neuron, U cell, VA neuron, Y cell	"cytoplasm", "nucleus", "protein ufmylation", "response to endoplasmic reticulum stress", "reticulophagy"
WBGene00022783	tomm-7	intestine, pharynx	AFD, ASER, germ line, intestine, PLM	"membrane", "mitochondrial outer membrane translocase complex", "mitochondrial outer membrane", "mitochondrion organization", "mitochondrion", "positive regulation of protein targeting to mitochondrion", "protein import into mitochondrial matrix", "protein transport"
WBGene00000835	cuc-1	hyp5, hyp6, hyp7 syncytium, intestine	AFD, ASER, DA neuron, hypodermis, I5 neuron, intestine, neuron, PLM, retrovesicular ganglion, SAB, sensory neuron, VA neuron	"copper chaperone activity", "copper ion import", "copper ion transport", "cytosol", "metal ion binding", "metal ion transport", "metallochaperone activity", "monoatomic ion transport"
WBGene00004918	snr-5	anal depressor muscle, anterior distal tip cell, body wall musculature, excretory cell, gonad, head neuron, hypodermis, intestine, mu_int_L, mu_int_R, nerve ring, nervous system, pharyngeal-intestinal valve, pharynx, posterior distal tip cell, rectal epithelium, reproductive system, seam cell, tail neuron, uterus, ventral cord neuron, vulva	anchor cell, body wall musculature, dorsal nerve cord, germ line, intestine, lateral nerve cord, nerve ring, NSM, pharynx, Q cell, somatic gonad precursor, somatic neuron, tail neuron, ventral nerve cord, vulval muscle	"catalytic step 2 spliceosome", "cytoplasm", "cytosol", "mRNA processing", "mRNA splicing, via spliceosome", "nucleus", "pICln-Sm protein complex", "protein binding", "ribonucleoprotein complex", "RNA binding", "RNA splicing", "Sm-like protein family complex", "spliceosomal complex", "U1 snRNP"
WBGene00022803	ZK688.9	N.A.	ABplpapppa, body wall muscle cell, DA neuron, germ line, I5 neuron, neuron, pm8, Q cell, retrovesicular ganglion, SAB, somatic gonad precursor, VA neuron	"cytosol", "protein phosphatase activator activity", "TOR signaling"
WBGene00022800	ZK688.5	N.A.	body wall musculature, C, germ line, intestine, neuron, NSM, Psub2	"BAT3 complex", "ERAD pathway", "misfolded protein binding", "polyubiquitin modification-dependent protein binding", "signal transduction"
WBGene00022798	fahd-1	body wall musculature, excretory canal, pharynx, vulva	AFD, intestine, neuron, somatic gonad precursor	"acetylpyruvate hydrolase activity", "catalytic activity", "isomerase activity", "metal ion binding", "mitochondrion", "oxaloacetate metabolic process", "oxaloacetate tautomerase activity"
WBGene00044447	ZK688.10	N.A.	excretory canal, excretory cell, GABAergic neuron, germ line, hypodermis, male, sperm	"membrane"
WBGene00044763	ZK688.12	N.A.	male	N.A.
WBGene00001628	gly-3	hypodermis, intestine, rectal gland cell, reproductive system, seam cell, vulva	AMsoL, AMsoR, arc ant V, CEPsoDL, CEPsoDR, CEPsoVL, CEPsoVR, F cell, g1AL, g1AR, g1P, g2L, g2R, germ line, germline precursor cell, hyp1, hyp2, hyp3, ILshDL, ILshDR, ILshL, ILshR, ILshVL, ILshVR, K cell, K' cell, neuron, OLLshL, OLLshR, OLQshDL, OLQshDR, OLQshVL, OLQshVR, oocyte, pm8, Q cell, U cell	"carbohydrate binding", "glycosyltransferase activity", "Golgi apparatus", "Golgi membrane", "membrane", "metal ion binding", "polypeptide N-acetylgalactosaminyltransferase activity", "protein glycosylation", "protein O-linked glycosylation", "transferase activity"
WBGene00016203	tag-250	hypodermis, intestine, neuron, pharyngeal muscle cell	arc ant V, g2L, g2R, hyp1, hyp2, NSM, PHshL, PVPL	"cytoplasm", "P granule organization", "P granule", "piRNA processing", "protein binding", "spermatogenesis"
WBGene00044634	C29E4.14	N.A.	male	"calcium ion binding"
WBGene00043051	C29E4.13	N.A.	AVA, germ line, germline precursor cell, oocyte, Q cell	N.A.
WBGene00003801	npp-15	Pharyngeal gland cell, pharynx	ABplpppppp, ABprpppppp, AVA, germ line, hypodermis, Q cell	"kinetochore", "mRNA transport", "nuclear envelope", "nuclear membrane", "nuclear pore outer ring", "nuclear pore", "nucleus", "poly(A)+ mRNA export from nucleus", "protein import into nucleus", "protein transport", "structural constituent of nuclear pore", "transcription-dependent tethering of RNA polymerase II gene DNA at nuclear periphery"
WBGene00004303	ran-2	intestinal cell	ABplpappaa, ABplpapppa, AVA, body wall muscle cell, Caapa, coelomocyte, germ line, MSpaapaa, pm8, Q cell, somatic gonad precursor	"cell division", "cytosol", "embryo development ending in birth or egg hatching", "GTPase activator activity", "nuclear export", "nucleus", "perinuclear region of cytoplasm", "small GTPase binding"
WBGene00016209	C29E4.12	N.A.	ABalpappaa, ABarapapaa, AFD, ASER, germ line, MSaapaapa, MSpapaapa, oocyte, somatic gonad precursor	"mitochondrion"
WBGene00016202	kle-2	N.A.	ABalapapap, ABalapppaa, ABalapppap, ABalpppppp, ABalppppppp, ABplaapapa, ABplapaaap, ABplapappp, ABplapppaa, ABplpaaapp, ABplpaappa, ABplpappaa, ABplpppapa, ABplppppap, ABpraaappp, ABpraaapppp, ABpraapapa, ABprapaaap, ABprapappp, ABprapppaa, ABprpaaapp, ABprpaappa, ABprpppapa, ABprppppap, ADE, ADF, ADL, AFD, AQR, ASE, ASG, ASH, ASI, ASJ, ASK, AVL, AWA, AWB, AWC, BAG, Caapa, CEP, DVB, FLP, germ line, IL1 neuron, IL2 neuron, intestine, OLL, OLQ, PDE, PHA, pharynx, PHB, PQR, PVR, Q cell, RMED, RMEL, RMEV, somatic gonad precursor	"cell division", "chromatin binding", "chromosome condensation", "chromosome", "chromosome, centromeric region", "condensin complex", "meiotic cell cycle", "meiotic chromosome condensation", "meiotic chromosome segregation", "mitotic sister chromatid segregation", "mitotic sister chromatid separation", "molecular_function", "nucleus", "protein binding"
WBGene00002879	let-754	head, head neuron, hypodermis, intestine, nervous system, Pharyngeal gland cell, pharyngeal neuron, reproductive system, seam cell, tail, vulva	germ line, germline precursor cell, intestine	"ADP biosynthetic process", "AMP kinase activity", "AMP metabolic process", "ATP binding", "ATP metabolic process", "cytoplasm", "cytosol", "kinase activity", "mitochondrial intermembrane space", "mitochondrion", "nucleobase-containing compound kinase activity", "nucleobase-containing compound metabolic process", "nucleoside monophosphate phosphorylation", "nucleotide binding", "phosphotransferase activity, phosphate group as acceptor", "regulation of establishment of cell polarity", "transferase activity"
WBGene00044633	F54H12.7	N.A.	ABalapaaaa, ABalappapa, ABaraapapp, ABaraappaa, ABaraapppp, germ line, intestine, male, mc2DL, mc2DR, mc2V, VD12	"membrane"
WBGene00018846	eef-1B.1	N.A.	anterior gonadal sheath cell, anterior spermatheca, AUA, AWC-OFF, CAN, ccAL, ccAR, ccD, ccDL, ccDR, ccPL, ccPR, excretory gland cell, germ line, germline precursor cell, hermaphrodite distal tip cell, intestine, M cell, male distal tip cell, muscle cell, posterior gonadal sheath cell, Posterior spermatheca, somatic gonad precursor, VB1, Z1, Z4	"cytoplasm", "cytosol", "eukaryotic translation elongation factor 1 complex", "guanyl-nucleotide exchange factor activity", "translation elongation factor activity", "translation", "translational elongation"
WBGene00000041	aco-2	Cell	germ line, intestine, muscle cell	"4 iron, 4 sulfur cluster binding", "aconitate hydratase activity", "cytosol", "iron-sulfur cluster binding", "lyase activity", "metal ion binding", "mitochondrion", "tricarboxylic acid cycle"
WBGene00015558	C06G4.4	N.A.	ABplppppap, ABprppppap, AVA, AVD, AVE, AVG, body wall musculature, germ line, intestine, male, PVC, PVCL, RIM, sperm	N.A.
WBGene00000542	clp-1	body wall musculature, dorsal nerve cord, GABAergic neuron, head neuron, hypodermis, intestine, lateral nerve cord, nerve ring, nervous system, neuron, pharyngeal muscle cell, pharyngeal neuron, pharynx, tail neuron, ventral nerve cord, vulva, vulval muscle	arc ant V, AVG, body wall musculature, DA1, DA2, DA3, DA4, DA5, DA6, DA7, DA8, DA9, DB1, DB2, DB3, DB4, DB5, DB6, DB7, dorsal nerve cord, FLP, germ line, I5 neuron, lateral nerve cord, nerve ring, neuron, OLL, pharynx, PVD, RIML, RIMR, RIS, sensory neuron, SIA, somatic neuron, tail neuron, ventral nerve cord, vulval muscle, Z1, Z4	"calcium-dependent cysteine-type endopeptidase activity", "cellular response to calcium ion", "cysteine-type peptidase activity", "cytoplasm", "hydrolase activity", "M band", "mitochondrion organization", "muscle cell cellular homeostasis", "necroptotic process", "peptidase activity", "positive regulation of sarcomere organization", "proteolysis", "sarcomere"
WBGene00015557	hrpk-2	N.A.	DD neuron, germ line, germline precursor cell, head mesodermal cell, intestine, Q cell, RIS	"cytoplasm", "mRNA binding", "mRNA processing", "nucleic acid binding", "nucleus", "regulation of alternative mRNA splicing, via spliceosome", "RNA binding"
WBGene00000507	cit-1.1	Cell	germ line, germline precursor cell, OLL, oocyte, PVD, somatic gonad precursor	"cyclin-dependent protein serine/threonine kinase activator activity", "cyclin-dependent protein serine/threonine kinase regulator activity", "cyclin/CDK positive transcription elongation factor complex", "nucleus", "positive regulation of DNA-templated transcription, elongation", "positive regulation of transcription by RNA polymerase II", "protein binding", "regulation of transcription by RNA polymerase II"
WBGene00000508	cit-1.2	Cell, head, intestine, pharynx	AVK, cephalic sheath cell, germ line, OLL, PVD, Q cell, sensory neuron	"cyclin-dependent protein serine/threonine kinase activator activity", "cyclin-dependent protein serine/threonine kinase regulator activity", "cyclin/CDK positive transcription elongation factor complex", "embryo development ending in birth or egg hatching", "nucleus", "positive regulation of DNA-templated transcription, elongation", "positive regulation of transcription by RNA polymerase II", "regulation of transcription by RNA polymerase II"
WBGene00018408	F44B9.5	intestine, vulA, vulB1, vulB2	germ line, MSaapapa, MSpaapaa, MSpapapa, oocyte, Q cell	"acyltransferase activity", "endoplasmic reticulum membrane", "endoplasmic reticulum", "lipid droplet", "membrane", "ubiquitin binding"
WBGene00003021	lin-36	germ line, head neuron, hypodermis, intestine, P3.p hermaphrodite, P3.pa, P3.pp, P4.p hermaphrodite, P4.pa, P4.pp, P5.p hermaphrodite, P5.pa, P5.paa, P5.pap, P5.pp, P5.ppa, P5.ppp, P6.p hermaphrodite, P6.pa, P6.paa, P6.pap, P6.pp, P6.ppa, P6.ppp, P7.p hermaphrodite, P7.pa, P7.paa, P7.pap, P7.pp, P7.ppa, P7.ppp, P8.p hermaphrodite, P8.pa, P8.pp, tail neuron, ventral cord neuron, vulA, vulB1, vulB2, vulC, vulD, vulE, vulF	germ line, MSpaaapa, OLL, oocyte, pharyngeal neuron, Psub2, PVD, Q cell	"DNA binding", "embryonic digestive tract morphogenesis", "metal ion binding", "nucleus", "protein binding", "zinc ion binding"
WBGene00004125	mdt-30	N.A.	ABalaapppp, ABalapaapp, ABalapapap, ABalapppap, ABalappppa, ABalppappp, ABalpppapa, ABarappppp, ABplpaaapp, ABpraaaapa, ABprpaaapp, AVA, AWC-OFF, germ line, GLRDL, GLRDR, GLRL, GLRR, GLRVL, GLRVR, OLL, PVD, PVS, Q cell	N.A.
WBGene00018409	F44B9.8	N.A.	ABalppappa, ABarappppa, ABprpapppa, B cell, F cell, germ line, K cell, K' cell, Q cell, rect_D, rect_VL, rect_VR, somatic gonad precursor, U cell, Y cell	"ATP binding", "ATP hydrolysis activity", "DNA binding", "DNA clamp loader activity", "DNA repair", "DNA replication factor C complex", "DNA replication", "DNA-templated DNA replication", "nucleotide binding", "nucleus"
WBGene00019680	K12H4.5	body wall musculature, intestine, pharynx	AFD, ASER, intestine, PLM	N.A.
WBGene00019679	spcs-3	N.A.	ccAL, ccAR, ccD, ccDL, ccDR, ccPL, ccPR, hypodermis, muscle cell, neuron, Q cell	"endoplasmic reticulum membrane", "endoplasmic reticulum", "IRE1-mediated unfolded protein response", "membrane", "protein targeting to ER", "signal peptidase complex", "signal peptide processing"
WBGene00019678	K12H4.3	N.A.	AFD, body wall muscle cell, germ line, intestine, M cell, oocyte, somatic gonad precursor	"nucleolus", "nucleus", "ribosomal large subunit assembly", "ribosome biogenesis", "RNA binding", "rRNA binding", "rRNA processing"
WBGene00019682	K12H4.7	intestine	ABplaapaap, ABpraapaap, AFD, germ line, GLR, head mesodermal cell, intestinal cell, intestine, pharyngeal muscle cell	"dipeptidyl-peptidase activity", "hydrolase activity", "innate immune response", "peptidase activity", "proteolysis", "serine-type exopeptidase activity", "serine-type peptidase activity"
WBGene00000939	dcr-1	germ line, intestine, neuron, PVDL, PVDR, somatic cell	ABalaapppa, ABalapaapa, ABplpappaa, ABplpppapa, ABprpppapa, germ line, Q cell	"anatomical structure morphogenesis", "apoptotic DNA fragmentation", "apoptotic process", "ATP binding", "cytoplasm", "cytosol", "defense response to Gram-positive bacterium", "deoxyribonuclease I activity", "developmental process involved in reproduction", "DNA binding", "endonuclease activity", "gonad morphogenesis", "helicase activity", "hydrolase activity", "metal ion binding", "miRNA processing", "nematode larval development", "nuclease activity", "nucleotide binding", "nucleus", "olfactory learning", "pre-miRNA processing", "protein binding", "regulation of development, heterochronic", "regulatory ncRNA-mediated gene silencing", "response to stress", "ribonuclease III activity", "RISC-loading complex", "RNA binding", "RNA catabolic process", "RNA endonuclease activity producing 5'-phosphomonoesters, hydrolytic mechanism", "RNA processing", "siRNA processing", "system development"
WBGene00000143	apc-2	N.A.	B cell, germ line, germline precursor cell	"anaphase-promoting complex", "anaphase-promoting complex-dependent catabolic process", "cell division", "meiotic cell cycle", "metaphase/anaphase transition of mitotic cell cycle", "protein binding", "protein K11-linked ubiquitination", "protein ubiquitination", "regulation of meiotic cell cycle", "regulation of mitotic cell cycle", "ubiquitin protein ligase binding", "ubiquitin-dependent protein catabolic process"
WBGene00019458	K06H7.7	intestine	AFD, AVA, CEPsoVL, germ line, head mesodermal cell, marginal cell, neuron, oocyte, PVR, SIA, SIB, VB1, VB2	N.A.
WBGene00001743	grp-1	head neuron, intestine, nervous system, rectal gland cell, somatic cell	AFD, body wall muscle cell, CEPshDL, CEPshDR, CEPshVL, CEPshVR, CEPsoVL, germ line, oocyte, PLM, Q cell, RIS, SIA, SIB, VB1, VB2	"guanyl-nucleotide exchange factor activity", "midbody", "nucleus", "regulation of ARF protein signal transduction"
WBGene00019457	vms-1	amphid neuron, head neuron, intestine, tail neuron, ventral nerve cord	ABplpppppp, ABprpppppp, AVA, CEPsoVL, germ line, germline precursor cell, RIS, SIA, SIB, VB1, VB2	"cytoplasm", "dendrite", "endonuclease activity", "ERAD pathway", "hydrolase activity", "metal ion binding", "mitochondrion", "nuclease activity", "zinc ion binding"
WBGene00019460	idi-1	N.A.	CEPsoVL, germ line, oocyte, PVR	"catalytic activity", "cytoplasm", "dimethylallyl diphosphate biosynthetic process", "isomerase activity", "isopentenyl diphosphate biosynthetic process", "isopentenyl-diphosphate delta-isomerase activity", "isoprenoid biosynthetic process"
WBGene00019459	K06H7.8	head neuron, nervous system	ADAL, AIAL, AIYL, AIYR, CANL, CANR, germ line, I6 neuron, male, PVQL	"ATP binding", "cytoplasm", "kinase activity", "microtubule cytoskeleton", "nucleotide binding", "nucleus", "protein kinase activity", "protein phosphorylation", "protein serine kinase activity", "protein serine/threonine kinase activity", "signal transduction", "transferase activity"
WBGene00004042	plk-1	AB, embryonic cell, germ line, oocyte	ABalaaaarl, ABalaaaarr, ABalapapap, ABalapppap, ABalpappaa, ABalpppapa, ABalpppppp, ABaraappaa, ABarapapaa, ABarpapaaa, ABarppaapp, ABarpppapp, ABplaaaaaa, ABplapaaaa, ABplapaaaap, ABplapaaap, ABplapaaapa, ABplapappp, ABplapapppp, ABplapppaa, ABplpaaaaa, ABplpaaaap, ABplpaaapa, ABplpaaapp, ABplppaaaap, ABplpppaapa, ABplpppapa, ABpraaaapa, ABpraaappp, ABprapaaaa, ABprapaaaap, ABprapaaap, ABprapaaapa, ABprapappp, ABprapapppp, ABprapppaa, ABprpaaaaa, ABprpaaaap, ABprpaaapa, ABprpaaapp, ABprppaaaap, ABprpppaapa, ABprpppapa, ADE, AQR, BAG, Caapa, CEP, FLP, germ line, IL1 neuron, IL2 neuron, MSaapaapa, MSpapaapa, OLL, OLQ, PDE, PHA, pharyngeal neuron, PHB, PQR, PVR, Q cell	"ATP binding", "cell division", "centrosome cycle", "centrosome", "chromosome", "chromosome, centromeric region", "condensed chromosome", "cytoplasm", "cytoskeleton", "female meiosis II", "kinase activity", "kinetochore", "meiotic cell cycle", "meiotic chromosome segregation", "midbody", "mitotic nuclear membrane disassembly", "mitotic spindle organization", "nucleotide binding", "nucleus", "polar body extrusion after meiotic divisions", "positive regulation of nematode male tail tip morphogenesis", "protein binding", "protein kinase activity", "protein phosphorylation", "protein serine kinase activity", "protein serine/threonine kinase activity", "regulation of cell cycle", "spindle midzone", "spindle pole", "transferase activity"
WBGene00004433	rpl-21	N.A.	ADA, AFD, anchor cell, anterior spermatheca, CAN, excretory gland cell, germ line, hermaphrodite distal tip cell, I4 neuron, intestine, M cell, m2L, m2R, male distal tip cell, MI neuron, neuron, NSM, Posterior spermatheca, RIG, RIH, somatic gonad precursor, XXXL, XXXR	"cytosolic large ribosomal subunit", "ribonucleoprotein complex", "ribosome", "structural constituent of ribosome", "translation"
WBGene00015755	C14B9.10	N.A.	AFD, ASER, hermaphrodite distal tip cell, male distal tip cell, marginal cell, mc3, PLM, pm7	"aerobic respiration", "membrane", "mitochondrial electron transport, ubiquinol to cytochrome c", "mitochondrial inner membrane", "mitochondrion", "respiratory chain complex III"
WBGene00002011	hsp-12.2	N.A.	anal depressor muscle, anal sphincter muscle, Cappppv, Cpppppv, head mesodermal cell, intestinal muscle, intestine, MSapaaap, MSapapap, MSapappp, MSappapp, MSppaaap, MSppapap, MSppappp, MSpppapp, mu_int_L, muscle cell, pharyngeal epithelial cell, pharyngeal muscle cell, pm1, pm2, pm3, pm4, pm6, pm7, rectal muscle	"cytoplasm", "heat shock protein binding", "nucleus", "protein refolding", "response to heat"
WBGene00015754	phka-1	N.A.	germ line, intestine, oocyte, PLM	"calmodulin binding", "carbohydrate metabolic process", "glycogen metabolic process", "membrane", "phosphorylase kinase complex", "plasma membrane"
WBGene00017044	mrpl-18	body wall musculature, intestine, neuron, vulval muscle	AFD, germ line, marginal cell, NSM	"5S rRNA binding", "mitochondrial inner membrane", "mitochondrial large ribosomal subunit", "mitochondrion", "ribonucleoprotein complex", "ribosome", "structural constituent of ribosome", "translation"
WBGene00017045	atg-13	body wall musculature, DD neuron, nerve ring, pharyngeal muscle cell, tail neuron, VD neuron, ventral cord neuron	germ line, intestine, neuron, sensory neuron	"Atg1/ULK1 kinase complex", "autophagosome assembly", "autophagosome", "autophagy", "axon", "cell projection", "cytoplasm", "cytosol", "macroautophagy", "mitophagy", "perikaryon", "phagophore assembly site", "piecemeal microautophagy of the nucleus", "protein binding", "protein kinase regulator activity", "protein localization to phagophore assembly site", "serine/threonine protein kinase complex"
WBGene00016803	bath-42	head neuron, intestine, nervous system, neuron, pharyngeal muscle cell, seam cell, vulval muscle	AFD, body wall muscle cell, coelomocyte, germ line, MSaapapa, MSpapapa, neuron, oocyte, PLM, Q cell	"cytoplasm", "nucleus", "proteasome-mediated ubiquitin-dependent protein catabolic process", "protein binding", "protein catabolic process", "protein ubiquitination", "regulation of proteolysis", "ubiquitin protein ligase binding"
WBGene00004187	prp-8	germ line, intestine, pharynx	ABplpappaa, AFD, germ line, Q cell, somatic gonad precursor	"catalytic step 2 spliceosome", "metallopeptidase activity", "mRNA cis splicing, via spliceosome", "mRNA processing", "mRNA splicing, via spliceosome", "nucleus", "peptidase activity", "pre-mRNA intronic binding", "Prp19 complex", "ribonucleoprotein complex", "RNA binding", "RNA splicing", "spliceosomal complex", "spliceosomal conformational changes to generate catalytic conformation", "spliceosomal tri-snRNP complex assembly", "U1 snRNA binding", "U2 snRNA binding", "U5 snRNA binding", "U5 snRNP", "U6 snRNA binding"
WBGene00016800	spc-2	N.A.	anal depressor muscle, germ line, M.vrpaapaa, M.vrpaapap, male, RMDDL, uterine muscle	"actin cytoskeleton organization", "actin filament binding", "cell junction", "cell projection", "cortical actin cytoskeleton", "metal ion binding", "plasma membrane"
WBGene00016799	C50C3.1	N.A.	germ line, germline precursor cell, head mesodermal cell, oocyte	"metal ion binding", "zinc ion binding"
WBGene00016238	mob-4	Cell, hypodermal cell, intestinal cell, pharyngeal muscle cell, pharyngeal neuron, vulval cell	ABarpapaaa, ABplaaaaaa, ABplpaaapa, ABprpaaapa, germ line, germline precursor cell, NSM, oocyte, Q cell	"cytoplasm", "Golgi apparatus", "Golgi cisterna membrane", "membrane", "metal ion binding", "perinuclear region of cytoplasm"
WBGene00015350	fbxl-1	N.A.	ABarppaapp, ABarpppapp, AIN, AVK, BAG, germ line, I1L, I1R, muscle cell, neuron, OLL, PVD, RIG, RIS, sensory neuron	"axon", "cell projection", "cilium", "dauer entry", "defecation rhythm", "dendrite", "perikaryon", "regulation of dauer entry", "regulation of defecation rhythm", "SCF ubiquitin ligase complex", "SCF-dependent proteasomal ubiquitin-dependent protein catabolic process"
WBGene00015349	henn-1	germ line, somatic cell	AVK, germ line, hypodermis, intestine, NSM, Q cell, rect_D, RIS, somatic gonad precursor	"cytoplasm", "metal ion binding", "methylation", "methyltransferase activity", "nucleoplasm", "nucleus", "O-methyltransferase activity", "perinuclear region of cytoplasm", "piRNA processing", "regulatory ncRNA-mediated gene silencing", "RNA binding", "RNA methylation", "RNA methyltransferase activity", "siRNA processing", "small RNA 2'-O-methyltransferase activity", "transferase activity"
WBGene00015348	C02F5.5	N.A.	AVK, germ line, hypodermis, intestine, male, PHso1L, RID, sperm, tail hypodermis	N.A.
WBGene00003952	pbs-6	anal sphincter muscle, pharynx	AFD, DA neuron, germ line, germline precursor cell, I5 neuron, intestine, male-specific anatomical entity, muscle cell, neuron, NSM, retrovesicular ganglion, SAB, VA neuron	"cytoplasm", "cytosol", "nucleus", "proteasome complex", "proteasome core complex", "proteasome core complex, beta-subunit complex", "proteasome-mediated ubiquitin-dependent protein catabolic process", "protein binding", "proteolysis involved in protein catabolic process"
WBGene00015347	cids-1	body wall musculature, head neuron, nervous system, pharynx, reproductive system, tail neuron, vulva, vulval muscle	AVA, AVE, AVK, dopaminergic neuron, GABAergic neuron, germ line, intestine, neuron, pharyngeal muscle cell, Q cell	"mRNA 3'-end processing", "RNA polymerase II complex binding"
WBGene00015346	C02F5.3	N.A.	body wall muscle cell, dopaminergic neuron, germ line, hypodermis, muscle cell, OLL, PVD	"cytoplasm", "cytoplasmic translation", "GTP binding", "GTPase activity", "nucleotide binding"
WBGene00015353	C02F5.13	N.A.	ABplpaappa, ABprpaappa, AFD, germ line, oocyte, Psub3	"membrane"
WBGene00015351	C02F5.10	N.A.	ABplpppaaa, ABprpppaaa, DA neuron, DA9, DVA, GABAergic neuron, germ line, gon_male_dtc anterior, gon_male_dtc posterior, male, NSM, PDA, Q cell, sensory neuron, SIADL, SIADR, SIAVL, SIAVR, URYDL, Z1.p, Z4.a	N.A.
WBGene00002231	knl-1	RIVL, RIVR, SAAVL, SAAVR, SIADL, SIADR, SIAVL, SIAVR, SIBVL, SIBVR, SMDDL, SMDDR, SMDVL, SMDVR	ABalpappaa, ABalpppapa, ABarapapaa, ABarpapaaa, ABplaaaaaa, ABplaapaaa, ABplaapaap, ABplapaaaa, ABplapaaap, ABplpaaapa, ABplpappaa, ABpraaaapa, ABpraapaaa, ABpraapaap, ABprapaaaa, ABprapaaap, ABprpaaapa, AVAL, AVAR, DVA, germ line, GLRDL, GLRDR, GLRL, GLRR, GLRVL, GLRVR, head mesodermal cell, PLN, Q cell, URYDL, VA11, VA12, VA2, VB2	"astral microtubule organization", "attachment of mitotic spindle microtubules to kinetochore", "attachment of spindle microtubules to kinetochore", "cell cortex", "cell division", "chromatin", "chromosome segregation", "chromosome", "chromosome, centromeric region", "cytoplasm", "establishment of protein localization", "kinetochore assembly", "kinetochore", "meiotic cell cycle", "meiotic chromosome separation", "meiotic metaphase I homologous chromosome alignment", "meiotic spindle organization", "microtubule binding", "mitotic spindle assembly checkpoint signaling", "negative regulation of mitotic spindle assembly checkpoint signaling", "outer kinetochore", "positive regulation of protein localization to kinetochore", "protein binding", "protein localization to kinetochore involved in kinetochore assembly", "protein localization to kinetochore", "protein-containing complex binding", "regulation of attachment of spindle microtubules to kinetochore"
WBGene00017319	mrps-9	N.A.	germ line, intestine, marginal cell	"mitochondrial small ribosomal subunit", "mitochondrion", "ribonucleoprotein complex", "ribosome", "RNA binding", "structural constituent of ribosome", "translation"
WBGene00017321	F09G8.7	N.A.	ABalappaap, AFD, anchor cell, DA neuron, germ line, head mesodermal cell, neuron, NSM, OLL, oocyte, PVD, VA neuron	N.A.
WBGene00017358	F10E9.7	N.A.	ABalpppapa, ABplpaaaap, ABplpppapa, ABplpppppp, ABpraaaapa, ABprpaaaap, ABprpppapa, ABprpppppp, AFD, germ line, oocyte, Q cell	"catalytic activity"
WBGene00017357	F10E9.5	N.A.	ABalpppapa, ABpraaaapa, AVA, body wall muscle cell, germ line, intestine, neuron, oocyte, Q cell	"SMN complex", "spliceosomal snRNP assembly"
WBGene00017356	F10E9.4	N.A.	ABalpapppa, ABarapappa, body wall muscle cell, germ line, intestine, muscle cell, oocyte	"nuclear-transcribed mRNA catabolic process", "P-body", "positive regulation of nuclear-transcribed mRNA poly(A) tail shortening", "positive regulation of translational initiation", "RNA polymerase II, core complex", "single-stranded DNA binding", "single-stranded RNA binding", "transcription initiation at RNA polymerase II promoter", "translation initiation factor binding"
WBGene00017355	F10E9.3	N.A.	ABalpppappp, ABpraaaappp, body wall muscle cell, germ line, OLL, oocyte, PVD, somatic gonad precursor	N.A.
WBGene00004726	sas-4	gonad, intestinal cell, sperm	ABalaapppp, ABalapaapp, ABalappppa, ABalpappaa, ABalppappp, ABalpppppa, ABaraappaa, ABarapapaa, ABarappppp, ABplapappp, ABpraaappa, ABprapappp, AMsoL, AMsoR, B cell, germ line, intestine, MSpaapaa, Q cell, rect_D, Y cell	"centriole replication", "centriole", "centrosome", "cytoplasm", "cytoskeleton", "maintenance of protein location"
WBGene00017360	F10E9.11	head neuron, intestine, nervous system, tail neuron	ABalppppaa, ABalpppppa, ABalpppppp, ABaraapapp, ABaraapppp, ABplaapaaa, ABplpaapap, ABplpppaaa, ABplppppap, ABpraaapaa, ABpraaappa, ABpraaappp, ABpraapaaa, ABprpaapap, ABprpppaaa, ABprppppap, AFD, AMsoL, AMsoR, AVE, B cell, F cell, G2, germ line, head mesodermal cell, K cell, K' cell, oocyte, PHshL, rect_D, rect_VL, rect_VR, U cell, W cell, Y cell	N.A.
WBGene00022580	iglr-2	gonadal sheath cell, intestine, neuron	germ line, neuron, OLL, PVD	"membrane"
WBGene00022583	mrps-18A	N.A.	germ line, marginal cell, oocyte	"mitochondrial small ribosomal subunit", "mitochondrial translation", "ribonucleoprotein complex", "ribosome", "small ribosomal subunit rRNA binding", "structural constituent of ribosome", "translation"
WBGene00022579	ZC262.2	N.A.	germ line, intestine, OLL, PVD	N.A.
WBGene00006840	unc-116	AVAL, AVAR, dorsal nerve cord, head neuron, intestine, lateral nerve cord, muscle cell, nerve ring, nervous system, neuron, pharynx, preanal ganglion, rectal epithelium, retrovesicular ganglion, tail, tail neuron, ventral cord neuron, ventral nerve cord	ABalaaaala, ABalaapaaa, ABplpppaapa, ABprpppaapa, anchor cell, AVK, CEPshDL, CEPshDR, CEPshVL, CEPshVR, g1AL, g1AR, g1P, germ line, intestine, MSaaaaapa, MSaapaapa, MSpapaapa, neuron, Q cell, sensory neuron, SIA, SIB, VB1, VB10, VB11, VB2, VB3, VB4, VB5, VB6, VB7, VB8, VB9	"anterograde axonal transport of mitochondrion", "anterograde dendritic transport of neurotransmitter receptor complex", "ATP binding", "ATP hydrolysis activity", "axon cytoplasm", "axon guidance", "cytoplasm", "cytoskeleton", "dendrite cytoplasm", "embryo development ending in birth or egg hatching", "establishment of meiotic spindle localization", "establishment of meiotic spindle orientation", "establishment or maintenance of microtubule cytoskeleton polarity", "female gamete generation", "intracellular protein localization", "kinesin complex", "kinesin I complex", "locomotion", "meiotic cytokinesis", "microtubule binding", "microtubule motor activity", "microtubule", "microtubule-based movement", "necroptotic process", "neuron projection", "nuclear envelope", "nuclear migration along microtubule", "nuclear migration", "nucleotide binding", "plus-end-directed microtubule motor activity", "polar body extrusion after meiotic divisions", "positive regulation of cilium assembly", "positive regulation of dendrite morphogenesis", "protein binding", "regulation of dendrite morphogenesis", "synapse", "synaptic vesicle transport"
WBGene00019881	R05D3.8	N.A.	ABalpappaa, ABalpapppa, ABalpppapa, ABalppppppa, ABaraapapp, ABaraappaa, ABaraapppp, ABarapapaa, ABarapappa, ABplaapaap, ABplpaaaaa, ABplpaaaap, ABplpppaapa, ABpraaaapa, ABpraaapppa, ABpraapaap, ABprpaaaaa, ABprpaaaap, ABprpapppa, ABprpppaapa, AFD, Caapa, germ line, MSaaaaapa, MSaapaapa, MSaapapa, MSpaapaa, MSpapaapa, MSpapapa, Q cell, seam cell, somatic gonad precursor	"catalytic step 2 spliceosome", "mRNA 3'-UTR binding", "mRNA splicing, via spliceosome", "nucleic acid binding", "RNA binding"
WBGene00007008	rfp-1	germ line, intestinal cell, nerve ring, oocyte, pharynx	ABalpapppa, ABaraapapp, ABaraapppp, ABarapappa, AVA, body wall muscle cell, GABAergic neuron, germ line, neuron, oocyte, Q cell, somatic gonad precursor	"chromatin organization", "glycolipid metabolic process", "HULC complex", "membrane", "metal ion binding", "nucleus", "protein binding", "protein ubiquitination", "transferase activity", "ubiquitin conjugating enzyme binding", "ubiquitin protein ligase activity", "ubiquitin-protein transferase activity", "zinc ion binding"
WBGene00019878	R05D3.3	N.A.	arcade cell, germ line, pharyngeal-intestinal valve cell, somatic gonad precursor	"DNA binding", "metal ion binding", "nucleus", "zinc ion binding"
WBGene00019877	lmbr-1	anal depressor muscle, body wall musculature, head neuron, hypodermis, intestine, mu_int_L, mu_int_R, nervous system, pharynx, reproductive system, seam cell, vulval muscle	ABarppaapp, ABarpppapp, ABplapaaap, ABplpppaapa, ABprapaaap, ABprpppaapa, body wall musculature, germ line, intestine, pharynx, Q cell, somatic gonad precursor	"plasma membrane", "signal transduction", "transmembrane signaling receptor activity"
WBGene00019883	met-2	germ line, hermaphrodite, hypodermis, intestine, male, muscle cell, neuron	ABplpapppa, ABplppppap, ABplpppppp, ABprppppap, ABprpppppp, ALNL, ALNR, F cell, germ line, Q cell, somatic gonad precursor, U cell, VC4, VC5	"cell differentiation", "chromosome", "cytoplasm", "DNA binding", "epigenetic regulation of gene expression", "heterochromatin organization", "histone H3K36 methyltransferase activity", "histone H3K9 methyltransferase activity", "histone H3K9me2 methyltransferase activity", "histone methyltransferase activity", "meiotic cell cycle", "metal ion binding", "methylation", "methyltransferase activity", "negative regulation of gene expression", "negative regulation of meiotic nuclear division", "negative regulation of transcription by RNA polymerase II", "negative regulation of vulval development", "nucleus", "sex differentiation", "transferase activity", "vulval cell fate commitment", "zinc ion binding"
WBGene00019884	R05D3.12	N.A.	ABalapaaaa, ABalappapa, ABplppppaa, ABplpppppp, ABprppppaa, ABprpppppp, AFD, AVA, dopaminergic neuron, germ line, germline precursor cell, OLL, PVD, Q cell, somatic gonad precursor	"ATP binding", "DNA binding", "DNA metabolic process", "DNA topoisomerase activity", "DNA topoisomerase type II (double strand cut, ATP-hydrolyzing) activity", "DNA topological change", "isomerase activity", "metal ion binding", "mitochondrion", "nucleotide binding", "nucleus", "resolution of meiotic recombination intermediates", "sister chromatid segregation"
WBGene00022700	ZK353.4	N.A.	ALML, ALNL, amphid sheath cell, AUAL, AVFL, AVG, AVJL, AVK, AVL, AVM, FLP, male, neuron, PLML, PLMR, PLNL, PVM, RIML, RIVL, RIVR, SABD, SABVL, sensory neuron, VA neuron, VA1, VA12, VA3	"biological_process", "cellular_component", "molecular_function"
WBGene00002249	lap-1	buccal cavity, intestine, pharynx, rectal epithelium	intestine, NSM, Q cell	"aminopeptidase activity", "cytoplasm", "hydrolase activity", "identical protein binding", "manganese ion binding", "metal ion binding", "metalloaminopeptidase activity", "peptidase activity", "protein binding", "protein metabolic process", "proteolysis", "regulation of egg-laying behavior", "regulation of growth rate"
WBGene00022702	cutc-1	N.A.	AFD, germ line, germline precursor cell, oocyte, PLM	"cell junction", "copper ion binding", "copper ion homeostasis", "cytoplasm", "egg-laying behavior", "IRE1-mediated unfolded protein response", "multicellular organism growth", "nucleus", "response to copper ion", "striated muscle dense body", "vulval development"
WBGene00022703	ubxn-4	N.A.	AVK, germ line, oocyte	"endoplasmic reticulum membrane", "endoplasmic reticulum", "ERAD pathway", "membrane", "protein binding", "response to unfolded protein"
WBGene00022697	cyy-1	N.A.	AB, ASER, AVK, B cell, DA neuron, F cell, germ line, hypodermis, I5 neuron, K cell, K' cell, neuron, NSM, OLL, oocyte, PVD, Q cell, rect_D, rect_VL, rect_VR, retrovesicular ganglion, SAB, U cell, VA neuron, Y cell	"anterograde axonal transport", "axon cytoplasm", "axon", "cell division", "cell projection", "cyclin-dependent protein kinase holoenzyme complex", "cytoplasm", "dendrite", "negative regulation of synapse assembly", "nervous system development", "plasma membrane", "protein binding", "protein kinase binding", "regulation of canonical Wnt signaling pathway", "regulation of cyclin-dependent protein serine/threonine kinase activity", "regulation of neuron remodeling", "regulation of terminal button organization", "synaptic vesicle transport"
WBGene00022704	ZK353.9	N.A.	germ line, NSM, Q cell, somatic gonad precursor	"nucleus"
WBGene00022862	ZK1236.1	N.A.	GABAergic neuron, germ line, germline precursor cell, oocyte, somatic gonad precursor	"GTP binding", "GTPase activity", "hydrolase activity", "membrane", "mitochondrial inner membrane", "mitochondrial matrix", "mitochondrial ribosome binding", "mitochondrion", "nucleotide binding", "positive regulation of translation", "ribosome binding", "translation"
WBGene00022864	ZK1236.5	N.A.	germ line, intestine, NSM	N.A.
WBGene00004175	pqn-96	N.A.	germ line, germline precursor cell, head mesodermal cell, mc3, MSpppaaa	N.A.
WBGene00022865	ufbp-1	amphid neuron, head neuron	AVK, DD neuron, germ line, germline precursor cell, NSM, OLL, oocyte, PVD	"endoplasmic reticulum membrane", "endoplasmic reticulum", "membrane", "nucleus", "ubiquitin-like protein ligase binding"
WBGene00016250	hsp-110	N.A.	ABplaapappp, ABpraapappp, AVE, AVG, AVH, AVJ, AVM, body wall musculature, coelomocyte, DD neuron, dorsal nerve cord, DVC, germ line, lateral nerve cord, M1 neuron, MCL, MCR, MI neuron, nerve ring, NSM, OLL, pharynx, PVD, Q cell, RIF, RIS, RIV, RMDDL, RMDDR, RMDVL, RMDVR, SMD, somatic gonad precursor, somatic neuron, tail neuron, VB1, VB10, VB11, VB2, VB3, VB4, VB5, VB6, VB7, VB8, VB9, ventral nerve cord, vulval muscle	"adenyl-nucleotide exchange factor activity", "ATP binding", "ATP hydrolysis activity", "cytosol", "determination of adult lifespan", "nucleotide binding", "nucleus", "protein folding", "response to stress", "response to topologically incorrect protein"
WBGene00004460	rpn-3	body wall musculature, head, head neuron, intestine, nervous system, rectal gland cell, tail, tail neuron, ventral cord neuron	AVK, body wall muscle cell, germ line, germline precursor cell, intestine, Q cell, somatic gonad precursor	"enzyme regulator activity", "programmed cell death involved in cell development", "proteasome complex", "proteasome regulatory particle, lid subcomplex", "protein binding", "regulation of protein catabolic process", "ubiquitin-dependent protein catabolic process"
WBGene00016249	mrpl-32	N.A.	body wall muscle cell, germ line, intestine, pm7, Q cell	"large ribosomal subunit", "metal ion binding", "mitochondrial large ribosomal subunit", "mitochondrion", "ribonucleoprotein complex", "ribosome", "structural constituent of ribosome", "translation"
WBGene00018370	F42H10.6	N.A.	DA1, dopaminergic neuron, germline precursor cell, hypodermis, intestine, OLL, PVD, tail precursor cell	"fatty acyl-CoA hydrolase activity", "hydrolase activity", "identical protein binding"
WBGene00018371	ess-2	body wall musculature, Cell, neuron, pharynx, seam cell	ABplpaaaap, ABprpaaaap, body wall muscle cell, germ line, NSM, oocyte, Q cell	"catalytic step 2 spliceosome", "nucleus"
WBGene00018366	F42H10.2	N.A.	ABplpppppp, ABprpppppp, DA neuron, germ line, germline precursor cell, I5 neuron, neuron, oocyte, retrovesicular ganglion, SAB, VA neuron	"mitochondrial intermembrane space", "protein import into mitochondrial intermembrane space", "protein maturation", "protein-disulfide reductase activity"
WBGene00015418	pac-1	anus, epithelial cell, hypodermis, m2L, m2R, muscle cell, pharynx, pm7	ABalaappppa, ABalapaappa, ABalapapapa, ABalapappaa, ABalapppapa, ABalappppaa, ABalppapppa, ABalppppapa, ABarapppppa, ABplpaaappa, ABpraaapapa, ABprpaaappa, ADE sheath cell, ADE socket cell, ADEshL, ADEshR, AFD, AIML, AIMR, amphid sheath cell, amphid socket cell, AS11, BAG, CEP socket cell, cephalic sheath cell, CEPshDL, CEPshDR, CEPshVL, CEPshVR, CEPsoDL, CEPsoDR, CEPsoVL, CEPsoVR, FLPL, FLPR, g2L, g2R, germ line, head mesodermal cell, HSN, I5 neuron, IL sheath cell, IL socket cell, ILshDL, ILshDR, ILshL, ILshR, ILshVL, ILshVR, intestine, M1 neuron, MI neuron, MSpaapaa, neuron, OL sheath cell, OL socket cell, OLL, OLLshL, OLLshR, OLQshDL, OLQshDR, OLQshVL, OLQshVR, PDE sheath cell, PDE socket cell, phasmid sheath cell, phasmid socket cell, PLM, Psub2, PVD, RIS, RMF, sensory neuron, VA1, VA12, VC1, VC2, VC3, VC6, XXXL, XXXR	"adherens junction", "anchoring junction", "cell junction", "cytoplasm", "GTPase activator activity", "intracellular protein localization", "plasma membrane", "protein binding", "Ras protein signal transduction", "regulation of gastrulation", "Rho protein signal transduction", "signal transduction", "small GTPase-mediated signal transduction"
WBGene00015524	C06E1.9	N.A.	ABarpapaaa, ABplaaaaaa, ABplpaaapa, ABprpaaapa, AVJL, AVJR, CEPsoVL, germ line, germline precursor cell, Q cell	"regulation of DNA-templated transcription", "ubiquitin binding"
WBGene00015525	rha-2	N.A.	body wall muscle cell, CEPsoVL, dorsal uterine cell, germ line, RIS, SIA	"ATP binding", "ATP hydrolysis activity", "helicase activity", "hydrolase activity", "maturation of SSU-rRNA from tricistronic rRNA transcript (SSU-rRNA, 5.8S rRNA, LSU-rRNA)", "nucleic acid binding", "nucleolus", "nucleotide binding", "RNA binding", "RNA helicase activity"
WBGene00015747	C13G5.2	N.A.	AIZL, AIZR, AVJL, AVJR, germ line, germline precursor cell, intestine, RID	N.A.
WBGene00017696	polk-1	N.A.	ABalapapap, ABalapppap, ABalpappaa, ABaraapapp, ABaraapppp, ABarapapaa, ABplaapaap, ABplapaaap, ABplpaaaaa, ABplpaaapp, ABplpaappa, ABplpappaa, ABplpapppa, ABplpppaaa, ABplpppapa, ABpraapaap, ABprapaaap, ABprpaaaaa, ABprpaaapp, ABprpaappa, ABprpppaaa, ABprpppapa, Caapa, germ line, GLRDL, GLRDR, GLRL, GLRR, GLRVL, GLRVR, head mesodermal cell, MSaaaaapa, MSaapaapa, MSpaapaa, MSpapaapa, oocyte, pharyngeal neuron, Q cell	"damaged DNA binding", "DNA biosynthetic process", "DNA damage response", "DNA metabolic process", "DNA polymerase activity", "DNA repair", "DNA replication", "DNA-directed DNA polymerase activity", "embryo development ending in birth or egg hatching", "error-prone translesion synthesis", "metal ion binding", "nucleotidyltransferase activity", "nucleus", "transferase activity", "translesion synthesis", "zinc ion binding"
WBGene00001688	gpr-1	P lineage cell	ABalaapppp, ABalapaapp, ABalappppa, ABalppappp, ABarappppp, CP neuron, germ line, gon_male_dtc anterior, gon_male_dtc posterior, Q cell, Z1.p, Z4.a	"aster", "cell cortex", "cell division", "cytoplasm", "cytoskeleton", "establishment of mitotic spindle localization", "G-protein alpha-subunit binding", "GDP-dissociation inhibitor activity", "GTPase regulator activity", "mitotic spindle elongation", "mitotic spindle", "nuclear migration", "protein binding", "regulation of G protein-coupled receptor signaling pathway", "spindle"
WBGene00001028	dnj-10	head, intestine, pharynx, tail	body wall muscle cell, germ line, intestine, oocyte	"embryo development ending in birth or egg hatching", "heat shock protein binding", "metal ion binding", "mitochondrion organization", "mitochondrion", "nematode larval development", "protein folding", "unfolded protein binding", "zinc ion binding"
WBGene00003993	pgl-2	germ line	germ line, germline precursor cell	"cell differentiation", "oogenesis", "P granule"
WBGene00001443	fli-1	anal depressor muscle, anal sphincter muscle, anterior distal tip cell, body wall musculature, germ line, gonadal sheath cell, gubernacular erector muscle, gubernacular retractor muscle, pharyngeal muscle cell, posterior distal tip cell, spermatheca, spicule protractor muscle, spicule retractor muscle, vulval muscle	AFD, body wall muscle cell, coelomocyte, F cell, germ line, OLL, PVD, Q cell, U cell	"actin cytoskeleton", "actin filament binding", "actin filament severing", "actin polymerization or depolymerization", "barbed-end actin filament capping", "cytoplasm", "myofibril assembly", "nucleus", "phosphatidylinositol-4,5-bisphosphate binding"
WBGene00015125	hadb-1	body wall musculature, hypodermis, intestine, tail	ABarpaapap, ABarpaappa, ABarpaappp, ABarppaapa, ABarpppapa, ABplaapppa, ABplaapppp, ABplappppa, ABpraapppa, ABpraapppp, ABprappppa, ALM, hyp4, hyp5, hyp6, intestine, muscle cell, PLM, somatic gonad precursor	"acetyl-CoA C-acetyltransferase activity", "acetyl-CoA C-acyltransferase activity", "acyltransferase activity", "acyltransferase activity, transferring groups other than amino-acyl groups", "fatty acid beta-oxidation", "fatty acid metabolic process", "lipid metabolic process", "mitochondrial fatty acid beta-oxidation multienzyme complex", "mitochondrion", "transferase activity"
WBGene00015126	B0303.4	N.A.	AVK, coelomocyte, germline precursor cell, GLR	"ERAD pathway"
WBGene00015130	vps-33.1	body wall musculature, coelomocyte, hypodermis, intestine, neuron, pharynx, spermatheca	coelomocyte, germ line, GLR, head mesodermal cell	"apical plasma membrane", "CORVET complex", "early endosome", "endosome", "HOPS complex", "intracellular protein transport", "late endosome", "lysosome", "membrane", "plasma membrane", "protein binding", "protein transport", "vacuole fusion, non-autophagic", "vesicle-mediated transport"
WBGene00015133	mrpl-11	N.A.	germ line, intestine, oocyte	"large ribosomal subunit rRNA binding", "mitochondrial large ribosomal subunit", "mitochondrion", "ribonucleoprotein complex", "ribosome", "structural constituent of ribosome", "translation"
WBGene00022717	hipr-1	germ line, gonad, neuron, pharynx	germ line, head mesodermal cell, intestine, OLL, PLM, PVD	"actin binding", "actin filament binding", "actin filament organization", "clathrin adaptor activity", "clathrin binding", "clathrin coat assembly", "clathrin light chain binding", "clathrin-coated vesicle", "cortical actin cytoskeleton", "cytoplasm", "cytoskeleton", "defecation", "developmental process", "endocytosis", "intracellular protein localization", "neurotransmitter secretion", "phosphatidylinositol-3,4-bisphosphate binding", "phosphatidylinositol-3,5-bisphosphate binding", "phospholipid binding", "presynapse", "ultradian rhythm"
WBGene00022718	nte-1	body wall musculature, dorsal nerve cord, gonadal sheath cell, head neuron, intestine, nerve ring, nervous system, pharyngeal neuron, pharynx, reproductive system, spermatheca, tail neuron, ventral cord neuron	DA2, DA3, DA4, DA5, germ line, intestine, K cell, K' cell, MCL, MCR, neuron, RIS, VA3, VA4, VA5, VA6, VA7, VA8	"endoplasmic reticulum", "hydrolase activity", "lipid catabolic process", "lipid metabolic process", "membrane", "phosphatidylcholine lysophospholipase activity"
WBGene00022719	pdhk-2	head neuron, intestine, pharynx, vulval muscle	ABplpppaaa, ABprpppaaa, DB2, germ line, germline precursor cell, head mesodermal cell, VA3, VA4, VA5, VA6, VA7, VA8, VD3, VD4, VD5, VD6, VD7	"ATP binding", "cytoplasm", "kinase activity", "mitochondrial matrix", "mitochondrion", "nucleotide binding", "perinuclear region of cytoplasm", "protein kinase activity", "pyruvate dehydrogenase (acetyl-transferring) kinase activity", "regulation of glucose metabolic process", "regulation of pyruvate decarboxylation to acetyl-CoA", "transferase activity"
WBGene00022721	ugtp-1	N.A.	g2L, g2R, germ line, germline precursor cell, head mesodermal cell, intestine, OLL, oocyte, Pharyngeal gland cell, PVD, Q cell, VD10, VD11, VD12, VD8, VD9	"CMP-N-acetylneuraminate transmembrane transport", "CMP-N-acetylneuraminate transmembrane transporter activity", "cortical granule", "Golgi medial cisterna", "Golgi membrane", "membrane", "pyrimidine nucleotide-sugar transmembrane transport", "pyrimidine nucleotide-sugar transmembrane transporter activity"
WBGene00022722	tomm-70	muscle cell, pharyngeal muscle cell, tail	germ line, germline precursor cell, OLL, PVD	"activation of innate immune response", "cellular response to virus", "membrane", "mitochondrial outer membrane", "mitochondrion targeting sequence binding", "mitochondrion", "positive regulation of defense response to virus by host", "positive regulation of interferon-beta production", "protein import into mitochondrial matrix", "protein insertion into mitochondrial inner membrane", "protein transmembrane transporter activity", "regulation of apoptotic process"
WBGene00019801	aak-1	N.A.	ABarppaapp, ABarpppapp, ABplppaaaap, ABplpppaaa, ABplpppaapa, ABprppaaaap, ABprpppaaa, ABprpppaapa, anal depressor muscle, anal sphincter muscle, anterior distal tip cell, AS neuron, AS1, AVA, body wall muscle cell, Caapa, CANL, coelomocyte, DA1, DA2, DA3, DA4, DA5, DA6, DA7, DA8, DA9, GABAergic neuron, germ line, germline precursor cell, gonadal sheath cell, head mesodermal cell, hermaphrodite distal tip cell, I5 neuron, I6 neuron, intestinal muscle, M.vrpaapaa, M.vrpaapap, M1 neuron, M4 neuron, male distal tip cell, mu_int_L, OLL, PDB, PVD, rectal muscle, RIH, uterine muscle, uterine seam cell, uv1, Z1, Z4	"ATP binding", "cellular response to glucose starvation", "cytoplasm", "kinase activity", "negative regulation of cell population proliferation", "negative regulation of TORC1 signaling", "nematode pharyngeal pumping", "nucleotide binding", "nucleotide-activated protein kinase complex", "nucleus", "positive regulation of autophagy", "protein kinase activity", "protein localization to lipid droplet", "protein phosphorylation", "protein serine kinase activity", "protein serine/threonine kinase activity", "transferase activity"
WBGene00003253	mig-22	anterior distal tip cell, oocyte, pharynx, posterior distal tip cell, seam cell, vulva	ABalpapaap, ABaraappaa, ABarappaap, ABarppaapp, ABarpppapp, ABplpaaaap, ABplppppap, ABplpppppp, ABprpaaaap, ABprppppap, ABprpppppp, AS neuron, AS1, B cell, CAN, coelomocyte, F cell, germ line, head mesodermal cell, MSpppaaa, mu_int_L, PDB, rect_D, seam cell, tail precursor cell, U cell	"acetylgalactosaminyltransferase activity", "chondroitin sulfate proteoglycan biosynthetic process", "enzyme binding", "glucuronosyl-N-acetylgalactosaminyl-proteoglycan 4-beta-N-acetylgalactosaminyltransferase activity", "Golgi apparatus", "Golgi cisterna membrane", "membrane", "N-acetylgalactosaminyl-proteoglycan 3-beta-glucuronosyltransferase activity", "transferase activity"
WBGene00019800	mtss-1	body region, body wall musculature, head, head neuron, intestine, nervous system, pharynx, tail	ASER, body wall musculature, dorsal nerve cord, germ line, MSpaaapa, nerve ring, somatic neuron, tail neuron, ventral nerve cord, vulval muscle	"DNA binding", "DNA replication", "enzyme activator activity", "mitochondrial nucleoid", "mitochondrion", "positive regulation of mitochondrial DNA replication", "protein binding", "single-stranded DNA binding"
WBGene00019301	K02D10.1	hypodermis	ASER, germ line, head mesodermal cell, NSM, PLM	"hydrolase activity", "metal ion binding", "mitochondrion", "mitophagy", "phosphatase activity"
WBGene00019305	snap-29	anchor cell, coelomocyte, excretory canal, gland cell, gonadal sheath cell, hypodermis, intestine, neuron, vulva	ABalpapaap, ABarappaap, anal sphincter muscle, anchor cell, germ line, head mesodermal cell, PLM	"apical plasma membrane", "cytoplasm", "exocytosis", "intracellular protein transmembrane transport", "neuron projection", "ovulation", "plasma membrane", "presynapse", "protein transport", "recycling endosome", "secretion", "SNAP receptor activity", "SNARE complex", "synapse", "synaptic vesicle fusion to presynaptic active zone membrane", "synaptic vesicle priming", "syntaxin binding"
WBGene00018833	ztf-1	head, intestine, pharyngeal neuron	ABarpapaapp, ABplaaaaapp, AFD, AIAL, AIYL, AIYR, AVK, AVL, germ line, germline precursor cell, ILshDL, ILshDR, ILshL, ILshR, ILshVL, ILshVR, intestine, OLLshL, OLLshR, OLQshDL, OLQshDR, OLQshVL, OLQshVR, oocyte	"DNA binding", "DNA-binding transcription factor activity, RNA polymerase II-specific", "metal ion binding", "nucleus", "regulation of transcription by RNA polymerase II", "sequence-specific DNA binding", "zinc ion binding"
WBGene00006975	zfp-1	Cell, germ line, intestine, oocyte, pharynx, phasmid sensillum, seam cell	AVK, germ line, head mesodermal cell, intestine, OLL, PVD, RIS, sensory neuron	"chromatin binding", "chromatin organization", "chromatin", "chromosome", "condensed chromosome", "DNA binding", "histone methyltransferase complex", "metal ion binding", "MOZ/MORF histone acetyltransferase complex", "nucleus", "protein binding", "regulation of transcription by RNA polymerase II", "regulatory ncRNA-mediated post-transcriptional gene silencing", "zinc ion binding"
WBGene00018835	F54F2.7	N.A.	body wall muscle cell, germ line, intestine, oocyte	"actin filament binding", "actin monomer binding", "dendrite morphogenesis", "dendrite", "filopodium tip", "lamellipodium", "nucleus", "regulation of actin filament polymerization", "regulation of filopodium assembly"
WBGene00004201	prx-19	pharynx	body wall muscle cell, germ line, germline precursor cell, intestine, mc2DL, mc2DR, mc2V	"nematode larval development", "peroxisomal membrane", "peroxisome membrane targeting sequence binding", "peroxisome", "protein binding", "protein import into peroxisome membrane"
WBGene00018836	F54F2.9	coelomocyte, head neuron, intestine	ALNL, ALNR, germ line, intestine, K cell, K' cell, oocyte, Q cell	"DNA binding", "endomembrane system", "membrane", "nuclear membrane", "nucleus"
WBGene00018417	F44E2.3	N.A.	AVA, AVE, germ line, neuron, OLL, PVD, Q cell, RIS	"mitochondrion", "nucleoplasm"
WBGene00018423	F44E2.10	N.A.	ABarppaapp, ABarpppapp, ABplapaaap, ABplapaaapa, ABplapapppp, ABprapaaap, ABprapaaapa, ABprapapppp, ADEL, ADER, AFD, AINL, AINR, ALML, ALMR, ALNL, ALNR, AMshL, AMshR, ASER, AUAL, AUAR, AVHL, AVHR, BDUL, BDUR, DVC, EMS, germ line, germline precursor cell, head mesodermal cell, HSN, IL2DL, IL2DR, IL2L, IL2R, IL2VL, IL2VR, male-specific anatomical entity, neuron, PLML, PLMR, RIH, VC neuron, VC1, VC2, VC3, VC4, VC5, VC6	"carbohydrate binding", "endoplasmic reticulum membrane", "endoplasmic reticulum", "membrane"
WBGene00018419	F44E2.6	N.A.	AFD, DA neuron, dopaminergic neuron, germ line, I5 neuron, intestine, muscle cell, neuron, OLL, oocyte, PVD, Q cell, retrovesicular ganglion, SAB, VA neuron	"cytoplasm", "metal ion binding", "oxidoreductase activity", "oxidoreductase activity, acting on a sulfur group of donors, disulfide as acceptor", "peptide-methionine (R)-S-oxide reductase activity", "protein repair", "response to oxidative stress"
WBGene00018420	F44E2.7	N.A.	germ line, OLL, PVD, Q cell, somatic gonad precursor	"DNA binding", "metal ion binding", "nucleus", "protein binding", "zinc ion binding"
WBGene00018421	F44E2.8	N.A.	germ line, NSM, Q cell	N.A.
WBGene00018422	F44E2.9	N.A.	AFD, ASER, body wall muscle cell, DA neuron, germ line, hypodermis, I5 neuron, intestine, OLL, PLM, PVD, retrovesicular ganglion, SAB, VA neuron	N.A.
WBGene00014022	famh-136	N.A.	germ line, germline precursor cell, intestine, oocyte, somatic gonad precursor	"cytoplasm", "striated muscle dense body"
WBGene00014023	lnkn-1	anchor cell, anterior distal tip cell, distal tip cell, dorsal uterine precursor, excretory canal, excretory cell, germ cell, gonad, head neuron, hermaphrodite, hypodermal cell, hypodermis, intestine, linker cell, male, nerve ring, nervous system, neuron, pharyngeal-intestinal valve, pharynx, posterior distal tip cell, rectal epithelial cell, rectal epithelium, reproductive system, seam cell, somatic gonad, spermatheca, tail neuron, vas deferens precursor, ventral uterine precursor, vulva, vulval precursor cell	AVK, g2L, g2R, germ line, MSaaaaapa, neuron, Q cell	"apical plasma membrane", "cell adhesion", "lateral plasma membrane", "membrane", "plasma membrane"
WBGene00014025	asna-1	ADLL, ADLR, ASIL, ASIR, ASKL, ASKR, dorsal nerve cord, excretory cell, head neuron, hypodermis, intestine, isthmus, nerve ring, nervous system, pharynx, reproductive system, sensory neuron, spermatheca, tail, tail neuron, ventral cord neuron, ventral nerve cord, vulva	AFD, AUAL, AUAR, body wall muscle cell, germ line, PLM, Q cell, sensory neuron, somatic gonad precursor	"ATP binding", "ATP hydrolysis activity", "axon", "cytoplasm", "detoxification of arsenic-containing substance", "endoplasmic reticulum", "GET complex", "hydrolase activity", "metal ion binding", "neuronal cell body", "nucleotide binding", "positive regulation of insulin secretion", "protein binding", "protein insertion into ER membrane", "tail-anchored membrane protein insertion into ER membrane"
WBGene00002998	lin-9	N.A.	ABalpppppp, ABaraapapp, ABaraapppp, ABplpaaaap, ABpraaappp, ABprpaaaap, germ line, intestine, OLL, PVD, Q cell	"DNA binding", "DNA-templated transcription", "DRM complex", "embryo development ending in birth or egg hatching", "gonad development", "male gonad development", "negative regulation of vulval development", "nematode male tail tip morphogenesis", "nucleoplasm", "nucleus", "protein binding", "regulation of cell cycle", "regulation of DNA-templated transcription", "regulation of neurogenesis", "regulation of transcription by RNA polymerase II", "transcription repressor complex"
WBGene00006768	unc-32	ALML, ALMR, ALNL, ALNR, anal sphincter muscle, AS neuron, AVM, DA neuron, DB neuron, DD neuron, dorsal nerve cord, e2, Ea, Eal, Eala, Ealp, Ear, Eara, Earp, Ep, Epl, Epla, Eplp, Epr, Epra, Eprp, gonad, head neuron, I1L, I1R, intestine, lateral nerve cord, M4 neuron, nerve ring, PDEL, PDER, PLML, PLMR, PLNL, PLNR, pm2, pm8, PVDL, PVDR, PVM, SDQL, SDQR, spermatheca, spermathecal-uterine junction, tail neuron, VA neuron, VB neuron, VC neuron, VD neuron, ventral cord neuron, vulD, vulva	AIZ, AVK, AVL, DD neuron, DVB, germ line, head mesodermal cell, HSN, intestine, neuron, NSM, PDE, pm8, RIS, RMED, RMEL, RMEV, sensory neuron, VA12, VC4, VC5	"ATPase binding", "defense response to Gram-positive bacterium", "embryo development ending in birth or egg hatching", "locomotion", "membrane", "monoatomic ion transport", "negative regulation of locomotion", "nematode larval development", "plasma membrane", "positive regulation of neurotransmitter secretion", "positive regulation of programmed cell death", "proton motive force-driven ATP synthesis", "proton transmembrane transport", "proton-transporting ATPase activity, rotational mechanism", "proton-transporting V-type ATPase, V0 domain", "response to hypoxia", "synapse", "synaptic transmission, cholinergic", "vacuolar acidification", "vacuolar proton-transporting V-type ATPase complex", "vacuolar proton-transporting V-type ATPase, V0 domain"
WBGene00014029	ZK637.12	N.A.	germ line, male	N.A.
WBGene00014030	glb-1	anal depressor muscle, anal sphincter muscle, germ line, head muscle, head neuron, HSNL, HSNR, hyp1, hyp10, hyp11, hyp12, hyp2, hyp3, hyp4, hyp5, hyp6, hyp8, hyp9, hypodermis, lateral nerve cord, tail neuron, VC neuron, ventral cord neuron, ventral nerve cord	AMsoL, AMsoR, AQR, arc ant V, ASK, AVG, AWB, BAGL, BAGR, Cappppv, cephalic sheath cell, CEPshDL, CEPshDR, CEPshVL, CEPshVR, Cpppppv, head mesodermal cell, hyp11, hyp3, hyp8, ILshVR, ILsoDL, ILsoDR, ILsoL, ILsoR, ILsoVL, ILsoVR, intestine, muscle cell, OLQDL, OLQDR, OLQVL, OLQVR, PDE socket cell, PQR, sensory neuron	"cytoplasm", "heme binding", "iron ion binding", "metal ion binding", "oxygen binding", "oxygen carrier activity", "oxygen transport"
WBGene00014036	ZK643.5	head ganglion, lateral ganglion, tail neuron, ventral ganglion, ventral nerve cord	AVK, germ line, Q cell	N.A.
WBGene00014034	ZK643.2	hypodermis	ABalaaaarl, ABalaaaarr, ABalpapaap, ABalpappaa, ABalpppppp, ABarapapaa, ABarappaap, ABarpaaa, ABplaapaaa, ABplaapaap, ABplaapapa, ABpraaappp, ABpraapaaa, ABpraapaap, ABpraapapa, AMsoL, AMsoR, germ line, lumbar ganglion, MSaaaaapa, MSaapaapa, MSpapaapa, oocyte, pharyngeal neuron, Q cell, somatic gonad precursor	"catalytic activity", "cytoplasm", "dCMP deaminase activity", "dTMP biosynthetic process", "dUMP biosynthetic process", "hydrolase activity", "metal ion binding", "nucleotide biosynthetic process"
WBGene00011142	bud-13	N.A.	ABalapapap, ABalapppap, ABplpaaapp, ABprpaaapp, AVA, germ line, Q cell	"mRNA splicing, via spliceosome", "U2-type spliceosomal complex"
WBGene00011143	rpap-2	N.A.	ABplapaaaap, ABprapaaaap, germ line, germline precursor cell, intestinal muscle, Q cell, rectal muscle, seam cell	"cytoplasm", "hydrolase activity", "metal ion binding", "nucleus", "phosphoprotein phosphatase activity", "protein serine/threonine phosphatase activity", "regulation of transcription by RNA polymerase II", "RNA polymerase core enzyme binding", "RNA polymerase II CTD heptapeptide repeat phosphatase activity", "zinc ion binding"
WBGene00001227	eif-3.D	pharynx	B cell, DA neuron, F cell, germ line, I5 neuron, K cell, K' cell, muscle cell, neuron, OLL, PVD, Q cell, rect_D, rect_VL, rect_VR, retrovesicular ganglion, SAB, U cell, VA neuron, Y cell	"cap-dependent translational initiation", "cytoplasm", "cytoplasmic translational initiation", "eukaryotic 43S preinitiation complex", "eukaryotic 48S preinitiation complex", "eukaryotic translation initiation factor 3 complex", "formation of cytoplasmic translation initiation complex", "mRNA cap binding", "protein binding", "RNA binding", "translation initiation factor activity", "translation", "translational initiation"
WBGene00011144	R08D7.4	N.A.	BAG, body wall muscle cell, germ line, intestine, m2L, m2R, OLL, oocyte, PVD, RIS	"protein-containing complex", "protein-lysine N-methyltransferase activity"
WBGene00011145	R08D7.5	neuron	AFD, AIAL, AIAR, AIYL, AIYR, ALA, AVA, AVBL, AVBR, AVG, AVK, AVKL, AVKR, DA neuron, DVA, GABAergic neuron, germ line, I5 neuron, intestine, neuron, oocyte, PVT, Q cell, retrovesicular ganglion, RID, RIS, SAB, URXL, URXR, VA neuron, ventral nerve cord	"calcium ion binding", "centriole replication", "centriole", "centrosome", "microtubule cytoskeleton organization", "nucleus"
WBGene00011146	pde-2	AFDL, AFDR, anal depressor muscle, anterior distal tip cell, body wall musculature, head neuron, intestine, nerve ring, nervous system, neuron, pharyngeal-intestinal valve, pharynx, posterior distal tip cell, reproductive system, spermatheca, tail neuron, ventral cord neuron, vulval muscle	AFD, ALA, ALM, anal depressor muscle, AQR, ASER, AVM, BDU, body wall musculature, excretory gland cell, g1P, germ line, intestine, OLL, pharynx, PLM, PQR, PVD, PVM, sensory neuron, somatic gonad precursor, URB, vulval muscle	"3',5'-cGMP-stimulated cyclic-nucleotide phosphodiesterase activity", "3',5'-cyclic-AMP phosphodiesterase activity", "3',5'-cyclic-GMP phosphodiesterase activity", "3',5'-cyclic-nucleotide phosphodiesterase activity", "cGMP catabolic process", "cGMP-mediated signaling", "chemosensory behavior", "chemotaxis", "cytosol", "determination of adult lifespan", "hydrolase activity", "metal ion binding", "mitochondrial inner membrane", "mitochondrial matrix", "mitochondrial outer membrane", "negative regulation of cAMP/PKA signal transduction", "negative regulation of cGMP-mediated signaling", "nucleus", "perinuclear region of cytoplasm", "phosphoric diester hydrolase activity", "phototransduction", "positive regulation of cGMP-mediated signaling", "positive regulation of egg-laying behavior", "positive regulation of gene expression", "positive regulation of multicellular organism growth", "protein homodimerization activity", "regulation of egg-laying behavior", "regulation of mitochondrion organization", "regulation of multicellular organism growth", "response to alkaline pH", "response to hydrogen peroxide", "response to oxygen levels", "signal transduction", "synaptic membrane"
WBGene00010307	skat-1	head neuron, intestine, tail neuron, ventral cord neuron, vulval muscle	ADE sheath cell, ADE socket cell, amphid sheath cell, amphid socket cell, CEP socket cell, cephalic sheath cell, g1AL, g1AR, g1P, germ line, head mesodermal cell, IL sheath cell, IL socket cell, intestine, MSpppaaa, OL sheath cell, OL socket cell, OLL, oocyte, PDE sheath cell, PDE socket cell, phasmid sheath cell, phasmid socket cell, Psub1, PVD, somatic gonad precursor	"amino acid transmembrane transport", "amino acid transport", "L-alpha-amino acid transmembrane transport", "L-amino acid transmembrane transporter activity", "membrane", "vacuolar membrane"
WBGene00010308	F59B2.3	N.A.	ASER, germline precursor cell, intestine, somatic gonad precursor	"hydrolase activity", "hydrolase activity, acting on carbon-nitrogen (but not peptide) bonds", "metal ion binding", "N-acetylglucosamine catabolic process", "N-acetylglucosamine metabolic process", "N-acetylglucosamine-6-phosphate deacetylase activity", "N-acetylneuraminate catabolic process", "negative regulation of UDP-N-acetylglucosamine biosynthetic process"
WBGene00010309	rpn-6.2	N.A.	AIML, AIMR, germ line, germline precursor cell, gon_male_dtc anterior, gon_male_dtc posterior, intestine, somatic gonad precursor, Z1, Z1.p, Z4, Z4.a	"proteasome complex", "proteasome regulatory particle, lid subcomplex", "structural molecule activity", "ubiquitin-dependent protein catabolic process"
WBGene00185006	F59B2.15	N.A.	male	N.A.
WBGene00006977	zif-1	N.A.	ABalapapapa, ABalapppapa, ABplpaaappa, ABprpaaappa, BAG, germ line, germline precursor cell, gon_male_dtc anterior, gon_male_dtc posterior, hypodermis, oocyte, pharyngeal muscle cell, somatic gonad precursor, Z1, Z1.p, Z4, Z4.a	"embryo development ending in birth or egg hatching", "protein binding", "protein ubiquitination", "ubiquitin-dependent protein catabolic process"
WBGene00004269	rab-6.1	AVBL, AVBR, AVDL, AVDR, body wall musculature, Cell, distal tip cell, intestine, neuron, PVCL, PVCR, RIGL, RIGR, somatic gonad, vulva	AFD, ALML, ALMR, ALNL, ALNR, BDUL, BDUR, cephalic sheath cell, DA neuron, DA1, DA2, DA3, DA4, DA5, DA6, DA7, DA8, DA9, DB1, DB2, DB3, DB4, DB5, DB6, DB7, germ line, I5 neuron, intestinal muscle, muscle cell, neuron, PLML, PLMR, Q cell, rectal muscle, retrovesicular ganglion, SAB, somatic gonad precursor, VA neuron	"cell projection", "cortical granule exocytosis", "cortical granule", "cuticle development", "cytoplasm", "cytoplasmic vesicle", "cytosol", "dendrite", "endomembrane system", "Golgi apparatus", "Golgi cisterna", "GTP binding", "GTPase activity", "intra-Golgi vesicle-mediated transport", "intracellular protein transport", "membrane", "nucleotide binding", "perikaryon", "plasma membrane", "protein binding", "protein transport", "retrograde transport, endosome to Golgi", "retrograde vesicle-mediated transport, Golgi to endoplasmic reticulum", "transport vesicle"
WBGene00011299	ikke-1	anal sphincter muscle, intestinal muscle, oocyte	germ line, germline precursor cell, neuron, OLL, PLML, PLMR, PVD, PVN	"ATP binding", "autophagy", "cytoplasm", "kinase activity", "nucleotide binding", "protein binding", "protein kinase activity", "protein phosphorylation", "protein serine kinase activity", "protein serine/threonine kinase activity", "regulation of autophagy", "transferase activity"
WBGene00011300	R107.5	N.A.	AFD, ALM, AS11, AVG, AVJ, AVM, B cell, DA1, DA2, DA3, DA4, DA5, DA6, DA7, DA8, DA9, DB1, DB2, DB3, DB4, DB5, DB6, DB7, DD neuron, F cell, FLPL, FLPR, germ line, hypodermis, intestine, K cell, K' cell, MCL, MCR, NSM, PDB, PVC, rect_D, rect_VL, rect_VR, RIS, SMD, somatic gonad precursor, U cell, VB1, VB10, VB11, VB2, VB3, VB4, VB5, VB6, VB7, VB8, VB9, Y cell	N.A.
WBGene00000549	cls-2	embryonic cell	AVK, DD neuron, germ line, NSM, Q cell, RIS, sensory neuron, somatic gonad precursor	"astral microtubule organization", "attachment of meiotic spindle microtubules to kinetochore", "basal cortex", "cell division", "centrosome", "chromosome", "chromosome, centromeric region", "cytoplasm", "cytoplasmic microtubule", "cytoplasmic streaming", "cytoskeleton", "establishment of mitotic spindle localization", "kinetochore", "meiotic cell cycle", "meiotic chromosome separation", "meiotic spindle midzone assembly", "meiotic spindle organization", "microtubule binding", "microtubule organizing center", "microtubule polymerization", "microtubule", "mitotic cytokinesis", "mitotic sister chromatid separation", "mitotic spindle assembly", "mitotic spindle midzone assembly", "mitotic spindle", "nucleus", "protein binding", "sister chromatid biorientation", "spindle microtubule", "spindle midzone", "spindle"
WBGene00001749	gst-1	DA neuron	anterior arcade cell, anterior hypodermis, ASEL, ASI, AVG, AWC-OFF, AWC-ON, DVC, germ line, germline precursor cell, hyp2, intestine, NSM, OLL, pharyngeal-intestinal valve, pharynx, PLM, PVC, PVD, PVN, RID, RMED, RMEV, somatic gonad precursor	"cellular detoxification", "cytosol", "defense response to Gram-negative bacterium", "glutathione metabolic process", "glutathione transferase activity", "innate immune response", "IRE1-mediated unfolded protein response", "negative regulation of cellular response to manganese ion", "positive regulation of cellular response to manganese ion", "protein binding", "response to stress", "transferase activity"
WBGene00001385	far-1	male	AIYL, AIYR, AIZL, AIZR, ALML, ALMR, ALNL, ALNR, anal depressor muscle, anal sphincter muscle, AS11, AVDL, AVDR, AVHL, AVHR, AVKL, AVKR, BDUL, BDUR, CANL, CANR, ccAL, ccAR, ccD, ccDL, ccDR, ccPL, ccPR, coelomocyte, DA1, DA2, DA3, DA4, DA5, DA6, DA7, DA8, DA9, DB1, DB2, DB3, DB4, DB5, DB6, DB7, DD1, DD2, DD3, DD4, DD5, DD6, germ line, head mesodermal cell, HSN, intestinal muscle, M cell, muscle cell, neuron, NSM, PDB, RIBL, RIBR, RID, RIH, RIVL, RIVR, RMDDL, RMDDR, RMDL, RMDR, RMDVL, RMDVR, RMED, RMEL, RMER, RMEV, SMBDL, SMBDR, SMBVL, SMBVR, SMDDL, SMDDR, SMDVL, SMDVR, uterine muscle, VA2, VA3, VA4, VA5, VA6, VA7, VA8, VB10, VB11, VB4, VB5, VB6, VB7, VB8, VB9	"extracellular region", "lipid binding"
WBGene00001386	far-2	body wall musculature, male, vulval muscle	ALNL, ALNR, anal depressor muscle, anal sphincter muscle, anterior gonadal sheath cell, AS11, AVEL, AVER, AVHL, AVHR, CANL, CANR, ccAL, ccAR, ccD, ccDL, ccDR, ccPL, ccPR, coelomocyte, DA1, DA2, DA3, DA4, DA5, DA6, DA7, DA8, DA9, DB1, DB2, DB3, DB4, DB5, DB6, DB7, DD1, DD2, DD3, DD4, DD5, DD6, germ line, head mesodermal cell, head muscle, hermaphrodite-specific anatomical entity, intestinal muscle, intestine, M cell, muscle cell, PLM, posterior gonadal sheath cell, RIBL, RIBR, RID, RMDDL, RMDDR, RMDL, RMDR, RMDVL, RMDVR, uterine muscle, VB10, VB11, VB4, VB5, VB6, VB7, VB8, VB9	"extracellular region", "fatty acid binding", "lipid binding", "retinol binding"
WBGene00008514	mrpl-44	metacorpus, pm4, pm7, terminal bulb	germ line	"double-stranded RNA binding", "mitochondrial large ribosomal subunit", "mitochondrial translational elongation", "mitochondrion", "nucleus", "ribonuclease III activity", "ribonucleoprotein complex", "ribosome", "RNA processing"
WBGene00001609	glp-1	AB, AB lineage cell, ABa, ABal, ABala, ABalaa, ABalap, ABalp, ABalpa, ABalpp, ABar, ABara, ABaraa, ABarap, ABarp, ABarpa, ABarpp, ABp, ABpl, ABpla, ABplaa, ABplap, ABplp, ABplpa, ABplpp, ABpr, ABpra, ABpraa, ABprap, ABprp, ABprpa, ABprpp, ADLL, ADLR, anus, ASHL, ASHR, ASIL, ASIR, ASKL, ASKR, excretory pore, germ cell, germ line, head neuron, hermaphrodite, hyp10, male, nerve ring, neuron, pharynx, PHBL, PHBR, spermatheca, tail neuron, ventral cord blast cell, ventral cord neuron, ventral nerve cord, vulval precursor cell, Z2, Z3	ABplpppppp, ABprpppppp, germ line, germline precursor cell, gon_male_dtc anterior, gon_male_dtc posterior, head mesodermal cell, male-specific anatomical entity, mc2DL, mc2DR, mc2V, mc3, oocyte, pm8, seam cell, spermatheca, uterine seam cell, Z1.p, Z4.a	"axon", "calcium ion binding", "cell differentiation", "cell fate specification", "cell projection", "cellularization", "cytoplasm", "cytoplasmic streaming", "dauer larval development", "developmental growth", "dormancy process", "embryonic pattern specification", "endomembrane system", "lateral plasma membrane", "maintenance of dauer", "membrane", "multicellular organism development", "negative regulation of stem cell differentiation", "nematode larval development", "nematode pharyngeal muscle development", "Notch signaling pathway", "nucleus", "oocyte growth", "plasma membrane", "positive regulation of gene expression", "positive regulation of germ cell proliferation", "positive regulation of stem cell proliferation", "positive regulation of transcription by RNA polymerase II", "post-transcriptional regulation of gene expression", "regulation of gene expression", "regulation of germ cell proliferation", "regulation of transcription by RNA polymerase II", "RNA polymerase II transcription regulator complex", "RNA polymerase II-specific DNA-binding transcription factor binding", "transcription coactivator activity", "transmembrane signaling receptor activity"
WBGene00000863	cya-1	N.A.	AB, ABalaaaala, ABalaapaaa, ABalapapapa, ABalappaap, ABalapppaa, ABalapppapa, ABalpapaap, ABalppappa, ABalpppppa, ABaraapapp, ABaraapppp, ABarappaap, ABarappppa, ABarpaaa, ABplaapaaa, ABplaapaap, ABplaapapa, ABplapappp, ABplapapppp, ABplapppapp, ABplpaaaaa, ABplpaaappa, ABplpaapap, ABplpaappa, ABplpapapa, ABplpappaa, ABplpapppa, ABplpppaapa, ABplpppapa, ABpraaappa, ABpraapaaa, ABpraapaap, ABpraapapa, ABprapappp, ABprapapppp, ABprapppapp, ABprpaaaaa, ABprpaaappa, ABprpaapap, ABprpaappa, ABprpapapa, ABprpapppa, ABprpppaapa, ABprpppapa, ADE, ADF, ADL, AFD, AQR, ASE, ASG, ASH, ASI, ASJ, ASK, AWA, AWB, AWC, BAG, body wall muscle cell, Caapa, CEP, FLP, germ line, IL1 neuron, IL2 neuron, intestine, MSaaaaapa, MSaapaapa, MSaapapa, MSpaaaaa, MSpaapaa, MSpapaapa, MSpapapa, OLL, OLQ, PDE, PHA, pharyngeal neuron, PHB, PQR, PVR, Q cell, somatic gonad precursor	"cell division", "cyclin A2-CDK2 complex", "cyclin-dependent protein serine/threonine kinase regulator activity", "cytoplasm", "G1/S transition of mitotic cell cycle", "meiotic cell cycle", "microtubule organizing center", "mitotic cell cycle phase transition", "nucleus", "protein binding"
WBGene00013985	sec-16A.1	N.A.	germ line, marginal cell, mc1DL, mc1DR, mc1V, mc2DL, mc2DR, mc2V, mc3, OLL, pm6, pm7, PVD	"endoplasmic reticulum exit site", "endoplasmic reticulum to Golgi vesicle-mediated transport", "endoplasmic reticulum", "endoplasmic reticulum-Golgi intermediate compartment", "ER to Golgi transport vesicle membrane", "Golgi organization", "protein binding", "protein localization to endoplasmic reticulum exit site", "vesicle-mediated transport"
WBGene00013988	ZK512.10	N.A.	amphid sheath cell, CEPshDL, CEPshDR, CEPshVL, CEPshVR	N.A.
WBGene00013986	ZK512.7	N.A.	anchor cell, ASH, AUA, BAG, DVC, OLL, OLQ, PHB, URY	N.A.
WBGene00013983	ZK512.2	anal depressor muscle, body wall musculature, head, hypodermis, intestine, pharynx, reproductive system, tail, vulval muscle	body wall muscle cell, body wall musculature, germ line, intestine, pharynx, somatic gonad precursor	"ATP binding", "ATP hydrolysis activity", "helicase activity", "hydrolase activity", "nucleic acid binding", "nucleolus", "nucleotide binding", "P granule", "RNA binding", "RNA helicase activity"
WBGene00013984	ZK512.4	Cell	B cell, cephalic sheath cell, DA neuron, F cell, germ line, I5 neuron, K cell, K' cell, neuron, rect_D, rect_VL, rect_VR, retrovesicular ganglion, SAB, U cell, VA neuron, Y cell	"7S RNA binding", "cytoplasm", "cytosol", "negative regulation of translational elongation", "ribonucleoprotein complex", "RNA binding", "signal recognition particle", "signal recognition particle, endoplasmic reticulum targeting", "SRP-dependent cotranslational protein targeting to membrane"
WBGene00013987	ZK512.8	N.A.	arcade cell, germ line, male, NSM, pharyngeal-intestinal valve cell, sperm	N.A.
WBGene00004391	rnr-1	body region, body wall musculature, head, head neuron, hypodermis, intestine, nerve ring, nervous system, neuron, pharynx, reproductive system, seam cell, somatic gonad precursor, tail, tail neuron, ventral cord neuron, vulva, vulval muscle	ABalappaap, ABalapppaa, ABalpppppp, ABarpaaa, ABarppaapp, ABarpppapp, ABplaapaaa, ABplapaaaa, ABplapappp, ABplapapppp, ABplppaaaap, ABplpppapa, ABpraaappp, ABpraapaaa, ABprapaaaa, ABprapappp, ABprapapppp, ABprppaaaap, ABprpppapa, ADE, ADF, ADL, AFD, AQR, ASE, ASG, ASH, ASI, ASJ, ASK, AWA, AWB, AWC, BAG, CEP, FLP, germ line, head mesodermal cell, IL1 neuron, IL2 neuron, intestine, OLL, OLQ, PDE, PHA, PHB, PQR, PVR, Q cell	"ATP binding", "catalytic activity", "deoxyribonucleotide biosynthetic process", "nucleotide binding", "oxidoreductase activity", "ribonucleoside-diphosphate reductase activity, thioredoxin disulfide as acceptor", "ribonucleoside-diphosphate reductase complex"
WBGene00011962	T23G5.2	head neuron, intestine, nervous system, reproductive system, spermatheca	coelomocyte, germ line, head mesodermal cell, OLL, oocyte, pm3, pm4, pm5, pm7, pm8, PVD, RIS	"cytoplasm", "mitochondrial intermembrane space"
WBGene00000770	cpb-1	germ line, Z2, Z3	AFD, arcade cell, AVA, AVD, AVE, AVEL, AVER, AVG, germ line, germline precursor cell, oocyte, PVC, RIM	"cell differentiation", "cytoplasm", "meiotic cell cycle", "mRNA 3'-UTR binding", "mRNA regulatory element binding translation repressor activity", "negative regulation of cytoplasmic translation", "neuron projection", "nucleic acid binding", "nucleus", "protein binding", "regulation of translation", "ribosome binding", "RNA binding", "spermatogenesis", "synapse", "translation factor activity, RNA binding", "translation regulator activity", "translation"
WBGene00008041	ufc-1	intestine, neuron	germ line, neuron, oocyte, Psub1, Q cell	"cytoplasm", "protein ufmylation", "response to endoplasmic reticulum stress", "reticulophagy", "striated muscle dense body", "ubiquitin conjugating enzyme binding", "UFM1 conjugating enzyme activity", "UFM1 transferase activity"
WBGene00001263	emb-9	anal depressor muscle, body wall musculature, coelomocyte, distal tip cell, GLRDL, GLRDR, GLRL, GLRR, GLRVL, GLRVR, gonad, gonadal primordium, head, head mesodermal cell, hypodermis, intestine, MSpppaaa, muscle cell, nerve ring, pharynx, rectal muscle, reproductive system, spermatheca, tail, uterine muscle, uterus, vulval muscle	AFD, anal depressor muscle, anal sphincter muscle, anterior distal tip cell, anterior gonadal sheath cell, anterior spermatheca, body wall muscle cell, body wall musculature, Cappppv, coelomocyte, Cpppppv, germ line, GLR, GLRL, GLRVL, gonadal sheath cell, head mesodermal cell, head muscle, hermaphrodite distal tip cell, intestine, M.vrpaapaa, M.vrpaapap, male distal tip cell, MSapaaap, MSapapap, MSapappp, MSappapp, MSppaaap, MSppapap, MSppappp, MSpppapp, mu_int_L, muscle cell, posterior gonadal sheath cell, Posterior spermatheca, uterine muscle	"animal organ development", "basement membrane", "cell periphery", "collagen trimer", "collagen type IV trimer", "embryo development ending in birth or egg hatching", "extracellular matrix organization", "extracellular matrix structural constituent conferring tensile strength", "extracellular matrix structural constituent", "extracellular matrix", "extracellular region", "muscle organ development", "nematode larval development", "positive regulation of axon regeneration", "positive regulation of protein secretion", "response to serotonin"
WBGene00010574	K04H4.5	N.A.	GABAergic neuron, germ line, GLRDL, GLRDR, GLRL, GLRR, GLRVL, GLRVR, LUAL, male, muscle cell, somatic gonad precursor, sperm, Z1, Z4	N.A.
WBGene00008001	C38C10.3	N.A.	amphid sheath cell, germ line, hypodermis, male, RMGL	N.A.
WBGene00008000	slc-17.2	head neuron, intestine, nervous system, tail neuron	ABalpappaa, ABarapapaa, AVBL, AVBR, AVK, germ line, germline precursor cell, neuron, NSM, oocyte, PVN, PVT, RICL, RICR, RIM, RIML, RIMR, VB4, VB5, VB6, VB7, VB8, VB9	"membrane", "monoatomic ion transport", "sodium ion transport", "symporter activity", "transmembrane transport", "transmembrane transporter activity"
WBGene00001689	gpr-2	P lineage cell	ABalapapap, ABalapppap, ABarpaaa, ABplapaaap, ABplapppapp, ABplpaaapp, ABprapaaap, ABprapppapp, ABprpaaapp, GABAergic neuron, germ line, gon_male_dtc anterior, gon_male_dtc posterior, Q cell, somatic gonad precursor, Z1.p, Z4.a	"aster", "cell cortex", "cell division", "cytoplasm", "cytoskeleton", "establishment of mitotic spindle localization", "GDP-dissociation inhibitor activity", "GTPase regulator activity", "mitotic spindle elongation", "mitotic spindle", "nuclear migration", "regulation of G protein-coupled receptor signaling pathway", "spindle"
WBGene00004343	rgr-1	germ line, hypodermis, intestine, pharynx	BAG, BAGL, BAGR, germ line	"core mediator complex", "mediator complex", "nucleus", "regulation of transcription by RNA polymerase II", "transcription coregulator activity"
WBGene00012059	T26G10.1	N.A.	body wall muscle cell, germ line, oocyte	"ATP binding", "ATP hydrolysis activity", "helicase activity", "hydrolase activity", "nucleic acid binding", "nucleotide binding", "nucleus", "P granule", "ribosome biogenesis", "RNA binding", "RNA helicase activity", "rRNA processing"
WBGene00010036	cpar-1	head neuron	ABplapppapp, ABprapppapp, DA neuron, FLP, germ line, I5 neuron, Psub1, PVPL, PVPR, retrovesicular ganglion, SAB, VA neuron, XXXL, XXXR	"chromosome", "condensed chromosome", "DNA binding", "mitotic sister chromatid segregation", "nucleosome", "nucleus", "protein heterodimerization activity", "structural constituent of chromatin"
WBGene00001284	emb-30	N.A.	DA neuron, GABAergic neuron, germ line, I5 neuron, OLL, PVD, Q cell, retrovesicular ganglion, SAB, somatic gonad precursor, VA neuron	"anaphase-promoting complex", "anaphase-promoting complex-dependent catabolic process", "anterior/posterior axis specification, embryo", "asymmetric cell division", "cell division", "meiotic cell cycle", "metaphase/anaphase transition of meiosis I", "negative regulation of gene expression", "neurotransmitter transport", "nuclear periphery", "polarity specification of anterior/posterior axis", "protein binding", "protein K11-linked ubiquitination", "protein ubiquitination", "regulation of meiotic cell cycle", "regulation of mitotic cell cycle"
WBGene00010035	F54C8.1	N.A.	germ line, male	"(3S)-3-hydroxyacyl-CoA dehydrogenase (NAD+) activity", "catalytic activity", "fatty acid beta-oxidation", "fatty acid metabolic process", "lipid metabolic process", "mitochondrial matrix", "mitochondrion", "monocarboxylic acid metabolic process", "NAD+ binding", "oxidoreductase activity", "oxidoreductase activity, acting on the CH-OH group of donors, NAD or NADP as acceptor"
WBGene00010037	pir-2	AB, pharynx	ABalpappaa, ABalpapppa, ABaraapapp, ABaraapppp, ABarapapaa, ABarapappa, ABplpaaaaa, ABprpaaaaa, AVK, germ line, intestine, neuron, OLL, oocyte, PVD, Q cell, VA12, XXXL, XXXR	"catalytic activity", "dephosphorylation", "hydrolase activity", "phosphoprotein phosphatase activity", "polynucleotide 5'-phosphatase activity", "protein dephosphorylation", "protein tyrosine phosphatase activity"
WBGene00010040	F54C8.7	pharynx	ABplpppaaa, ABprpppaaa, AFD, anchor cell, germ line, hypodermis, marginal cell, mc2DL, mc2DR, mc2V, NSM, PLM, Q cell, SIA	"cytoplasm", "intracellular protein transport", "IRE1-mediated unfolded protein response", "mitochondrion", "phospholipid binding", "protein domain specific binding", "regulation of Arp2/3 complex-mediated actin nucleation", "trans-Golgi network membrane"
WBGene00010038	rheb-1	head neuron, hypodermis, intestine, tail neuron, vulval muscle	germ line, intestine, oocyte, somatic gonad precursor	"GDP binding", "GTP binding", "GTPase activity", "hydrolase activity", "membrane", "metal ion binding", "nucleotide binding", "plasma membrane", "positive regulation of TOR signaling", "signal transduction", "small GTPase-mediated signal transduction"
WBGene00004980	spk-1	body wall musculature, Cell, gonad, head neuron, hypodermis, intestine, nerve ring, nervous system, pharyngeal-intestinal valve, pharynx, reproductive system, seam cell, tail, tail neuron, vulva	AIAL, AIAR, AS11, body wall musculature, DB1, DB2, DB3, DB4, DB5, DB6, DB7, germ line, intestine, OLL, pharynx, PVD	"ATP binding", "cytoplasm", "embryo development ending in birth or egg hatching", "kinase activity", "nucleotide binding", "nucleus", "protein binding", "protein kinase activity", "protein phosphorylation", "protein serine kinase activity", "protein serine/threonine kinase activity", "regulation of mRNA processing", "spliceosomal complex assembly", "transferase activity"
WBGene00007186	B0464.6	N.A.	ABplaapaaa, ABplpappaa, ABpraapaaa, AVA, germ line, neuron, Q cell, somatic gonad precursor	"membrane"
WBGene00007188	B0464.9	N.A.	ABplaapaaa, ABpraapaaa, germ line, Q cell, RIS	"carboxylic ester hydrolase activity", "catalytic activity", "hydrolase activity", "protein demethylation", "protein methylesterase activity", "protein phosphatase 2A binding"
WBGene00000235	baf-1	gonad	ABalpppppp, ABplaapaap, ABpraaappp, ABpraapaap, AFD, body wall muscle cell, CEPsoVL, germ line, hypodermis, I4 neuron, intestine, NSM, OLL, oocyte, PVD, Q cell, sensory neuron, VB1	"chromosome organization", "chromosome segregation", "condensed chromosome", "condensed chromosome, centromeric region", "cytoplasm", "DNA binding", "DNA damage response", "DNA repair", "double-stranded DNA binding", "embryo development ending in birth or egg hatching", "identical protein binding", "nuclear envelope", "nucleoplasm", "nucleus", "protein binding", "response to X-ray"
WBGene00007187	tag-342	N.A.	ABalaappppa, ABalapaappa, ABalapappaa, ABalappppaa, ABalpapppa, ABalppapppa, ABalppppaa, ABalpppppa, ABarapappa, ABarapppppa, ABplaapapa, ABplaapappp, ABplapaaap, ABplapaaapa, ABplapppaa, ABplpaaaap, ABplppaapa, ABplpppaapa, ABpraaapaa, ABpraaappa, ABpraapapa, ABpraapappp, ABprapaaap, ABprapaaapa, ABprapppaa, ABprpaaaap, ABprppaapa, ABprpppaapa, ADE, AQR, AVA, BAG, body wall muscle cell, CEP, DA neuron, FLP, GABAergic neuron, germ line, germline precursor cell, I5 neuron, IL1 neuron, IL2 neuron, neuron, OLL, OLQ, oocyte, PDE, PHA, pharyngeal neuron, PHB, PQR, PVR, Q cell, retrovesicular ganglion, SAB, VA neuron	"calmodulin binding", "nucleus", "positive regulation of DNA-templated transcription", "transcription by RNA polymerase II", "transcription coactivator activity"
WBGene00000268	bre-3	head neuron, neuron	anal sphincter muscle, body wall musculature, germ line, intestine, Q cell, VC4, VC5	"beta-1,4-mannosyltransferase activity", "carbohydrate biosynthetic process", "cytoplasm", "glycosyltransferase activity", "membrane", "protein glycosylation", "response to toxic substance", "transferase activity"
WBGene00007185	nlp-36	head, intestine, tail	AFD, AIZ, AIZL, AIZR, ASER, g1AL, g1AR, g1P, head mesodermal cell, HSN, HSNL, intestinal cell, intestine, oocyte, PVQL, VC4, VC5	N.A.
WBGene00001094	dars-1	N.A.	AVBL, CEPsoVL, DVB, germ line, Q cell, RIS, SIA, SIB, VB1, VB10, VB11, VB2, VB3, VB4, VB5, VB6, VB7, VB8, VB9	"aminoacyl-tRNA ligase activity", "aminoacyl-tRNA synthetase multienzyme complex", "aspartate-tRNA ligase activity", "aspartyl-tRNA aminoacylation", "ATP binding", "cytoplasm", "cytosol", "ligase activity", "nucleic acid binding", "nucleotide binding", "RNA binding", "translation", "tRNA aminoacylation for protein translation"
WBGene00007184	ctr-9	N.A.	ABplpappaa, ABplppppap, ABprppppap, AFD, AVA, GABAergic neuron, germ line, neuron, OLL, oocyte, PVD, Q cell	"Cdc73/Paf1 complex", "nucleus", "regulation of DNA-templated transcription", "RNA polymerase II complex binding", "transcription elongation by RNA polymerase II"
WBGene00010130	vha-14	N.A.	excretory canal, excretory cell, hypodermis, intestine, neuron, PLM, sensory neuron	"monoatomic ion transport", "P-type proton-exporting transporter activity", "proton transmembrane transport", "proton-transporting ATPase activity, rotational mechanism", "proton-transporting V-type ATPase complex", "regulation of intracellular pH"
WBGene00010132	F55H2.7	N.A.	C, DA neuron, germ line, I5 neuron, intestine, neuron, Q cell, retrovesicular ganglion, SAB, VA neuron	N.A.
WBGene00000550	clu-1	N.A.	EMS, germ line, intestine, oocyte, Psub1	"cytoplasm", "intracellular distribution of mitochondria", "mitochondrion organization", "mRNA binding", "organelle organization"
WBGene00014218	prp-40	body wall musculature, Cell, gonad, intestine, nervous system	AFD, AVA, dopaminergic neuron, GABAergic neuron, germ line, intestine, neuron, oocyte	"mRNA cis splicing, via spliceosome", "mRNA splicing, via spliceosome", "nucleus", "RNA binding", "U1 snRNP", "U2-type prespliceosome"
WBGene00014224	mrps-23	gonadal sheath cell, head neuron, intestine, nerve ring, nervous system, tail neuron	AFD, germ line, muscle cell	"mitochondrial small ribosomal subunit", "mitochondrion", "ribonucleoprotein complex", "ribosome", "structural constituent of ribosome", "translation"
WBGene00014222	trpp-3	N.A.	DA neuron, germ line, I5 neuron, intestine, neuron, NSM, Q cell, retrovesicular ganglion, SAB, VA neuron	"cis-Golgi network membrane", "cuticle development involved in collagen and cuticulin-based cuticle molting cycle", "cytosol", "endoplasmic reticulum to Golgi vesicle-mediated transport", "endoplasmic reticulum", "Golgi apparatus", "Golgi vesicle transport", "intra-Golgi vesicle-mediated transport", "multicellular organism growth", "protein binding", "protein secretion", "TRAPP complex", "vesicle-mediated transport"
WBGene00014223	ZK1098.6	N.A.	ABplpppaapa, ABprpppaapa, germ line, male, somatic gonad precursor, sperm	N.A.
WBGene00014219	ZK1098.2	N.A.	AVK, germ line, oocyte, PLM, Q cell, somatic gonad precursor	N.A.
WBGene00003504	mut-7	AWCL, AWCR, germ line, head neuron, intestine, nervous system, rectal gland cell, reproductive system, somatic cell, vulva	ABplaapappp, ABpraapappp, germ line, germline precursor cell, MSaapaapa, MSpapaapa, OLL, oocyte, PVD, Q cell, somatic gonad precursor	"3'-5' exonuclease activity", "3'-5'-exoribonuclease activity involved in mature miRNA 3'-end processing", "associative learning", "cytoplasm", "cytosol", "exonuclease activity", "hydrolase activity", "metal ion binding", "mutator focus", "nuclease activity", "nucleic acid binding", "nucleobase-containing compound metabolic process", "nucleus", "olfactory learning", "post-transcriptional gene silencing", "pre-miRNA 3'-end processing", "protein binding", "regulatory ncRNA-mediated gene silencing", "regulatory ncRNA-mediated post-transcriptional gene silencing"
WBGene00014221	eif-2Balpha	N.A.	germ line, intestine, NSM	"cytoplasm", "cytoplasmic translational initiation", "cytosol", "eukaryotic translation initiation factor 2B complex", "guanyl-nucleotide exchange factor activity", "identical protein binding", "translation initiation factor activity", "translation", "translational initiation"
WBGene00014225	ZK1098.9	N.A.	AVA, AVD, AVE, AVG, male, MSpaaapa, PVC, RIM	"membrane"
WBGene00194691	ZK1098.12	N.A.	male	"membrane"
WBGene00006755	unc-16	body wall musculature, cholinergic neuron, GABAergic neuron, head muscle, hypodermis, intestine, nerve ring, nervous system, preanal ganglion, retrovesicular ganglion, ventral cord neuron	ALNL, ALNR, AVHL, AVHR, AVK, CEPshDL, CEPshDR, CEPshVL, CEPshVR, DD1, DD2, DD3, DD4, DD5, DD6, intestine, neuron, OLL, PVD, RICL, RICR, RMED, RMEL, RMER, RMEV, sensory neuron, VB1, ventral nerve cord	"axon initial segment", "axon terminus", "axon", "cell body", "cytoplasm", "defecation", "egg-laying behavior", "JUN kinase binding", "kinase binding", "kinesin binding", "locomotion", "MAP-kinase scaffold activity", "MAPK cascade", "perinuclear region of cytoplasm", "protein binding", "regulation of JNK cascade", "signaling receptor complex adaptor activity", "sleep", "synaptic vesicle transport", "vesicle-mediated transport"
WBGene00014226	ZK1098.11	N.A.	ABarpapaaa, ABplaaaaaa, ABplpaaapa, ABprpaaapa, body wall muscle cell, germ line, germline precursor cell, hypodermis, intestine, PVR	N.A.
WBGene00008169	C48B4.6	N.A.	germ line, germline precursor cell, head mesodermal cell, intestine, oocyte, Psub1	N.A.
WBGene00008170	C48B4.7	N.A.	AFD, DVC, germ line, germline precursor cell, head mesodermal cell, oocyte	N.A.
WBGene00008171	C48B4.8	N.A.	anterior distal tip cell, body wall musculature, germ line, germline precursor cell, gon_male_dtc anterior, gon_male_dtc posterior, gonadal sheath cell, oocyte, somatic gonad precursor, spermathecal-uterine junction, ut1, ut2, ut3, uv2, uv3, Z1, Z1.p, Z4, Z4.a	"membrane"
WBGene00008172	C48B4.9	N.A.	AFD, ALNL, ALNR, germ line, germline precursor cell, oocyte, posterior arcade cell, somatic gonad precursor, Z1, Z4	N.A.
WBGene00008173	C48B4.10	N.A.	arcade cell, AVHL, AVHR, dorsal uterine cell, germ line, germline precursor cell, oocyte, posterior arcade cell, somatic gonad precursor, Z1, Z4	"membrane"
WBGene00008174	C48B4.11	N.A.	anterior arcade cell, arcade cell, CEPsoDL, germ line, germline precursor cell, head mesodermal cell, oocyte, posterior arcade cell	N.A.
WBGene00000421	ced-7	AMshL, AMshR, germ line, pharyngeal-intestinal valve, PHshL, PHshR, Z2, Z3	ABplpaapap, ABprpaapap, DA neuron, germ line, I5 neuron, neuron, oocyte, PLM, Q cell, retrovesicular ganglion, SAB, VA neuron	"ABC-type transporter activity", "apoptotic process involved in development", "ATP binding", "ATP hydrolysis activity", "ATPase-coupled transmembrane transporter activity", "engulfment of apoptotic cell", "establishment of mitotic spindle orientation", "left/right axis specification", "lipid transport", "lipid transporter activity", "membrane", "nucleotide binding", "phospholipid efflux", "plasma membrane", "positive regulation of apoptotic process involved in development", "positive regulation of distal tip cell migration", "positive regulation of engulfment of apoptotic cell", "programmed cell death", "transmembrane transport", "transmembrane transporter activity"
WBGene00010227	F58A4.2	N.A.	DA neuron, germ line, germline precursor cell, I5 neuron, retrovesicular ganglion, SAB, VA neuron	N.A.
WBGene00004180	pri-1	N.A.	ABalaapppp, ABalapaapp, ABalapapap, ABalapppap, ABalappppa, ABalpappaa, ABalppappp, ABalpppppp, ABarapapaa, ABarappppp, ABplapappp, ABplapapppp, ABplpaaapp, ABpraaappp, ABprapappp, ABprapapppp, ABprpaaapp, ADE, AQR, BAG, CEP, FLP, germ line, gon_male_dtc anterior, gon_male_dtc posterior, hypodermis, IL1 neuron, IL2 neuron, intestine, OLL, OLQ, PDE, PHA, PHB, PQR, PVR, Q cell, somatic gonad precursor, Z1.p, Z4.a	"alpha DNA polymerase:primase complex", "DNA replication", "DNA replication, synthesis of primer", "DNA-directed RNA polymerase activity", "DNA-directed RNA polymerase complex", "DNA-templated DNA replication", "metal ion binding", "nucleotidyltransferase activity", "transferase activity"
WBGene00010229	F58A4.6	N.A.	ABalapapap, ABalapppap, ABplpaaapp, ABprpaaapp, germ line, germline precursor cell, intestine, neuron, Q cell	N.A.
WBGene00001831	hcp-3	AB, ABa, ABal, ABala, ABalaa, ABalaaa, ABalaaaa, ABalaaaal, ABalaaaala, ABalaaaalar, ABalaaaalp, ABalaaaalpa, ABalaaaar, ABalaaaarl, ABalaaaarla, ABalaaaarr, ABalaaaarra, ABalaaap, ABalaaapa, ABalaaapal, ABalaaapar, ABalaaaparl, ABalaaapp, ABalaaappl, ABalaaapplr, ABalaaappr, ABalaap, ABalaapa, ABalaapaa, ABalaapaaa, ABalaapaaal, ABalaapaap, ABalaapaapa, ABalaapap, ABalaapapa, ABalaapapp, ABalaapappa, ABalaapp, ABalaappa, ABalaappaa, ABalaappap, ABalaappp, ABalaapppa, ABalaapppap, ABalaapppp, ABalaappppa, ABalaappppap, ABalap, ABalapa, ABalapaa, ABalapaaa, ABalapaaaa, ABalapaaaap, ABalapaaap, ABalapaap, ABalapaapa, ABalapaapap, ABalapaapp, ABalapaappa, ABalapaappap, ABalapap, ABalapapa, ABalapapaa, ABalapapap, ABalapapapa, ABalapapapap, ABalapapp, ABalapappa, ABalapappaa, ABalapappaap, ABalapappp, ABalapp, ABalappa, ABalappaa, ABalappaaa, ABalappaap, ABalappaapp, ABalappap, ABalappapa, ABalappapap, ABalappapp, ABalappp, ABalapppa, ABalapppaa, ABalapppap, ABalapppapa, ABalapppapap, ABalapppp, ABalappppa, ABalappppaa, ABalappppaap, ABalappppp, ABalp, ABalpa, ABalpaa, ABalpaaa, ABalpaaaa, ABalpaaaaa, ABalpaaaap, ABalpaaaapp, ABalpaaap, ABalpaaapa, ABalpaaapap, ABalpaaapp, ABalpaaappa, ABalpaap, ABalpaapa, ABalpaapaa, ABalpaapap, ABalpaapp, ABalpaappa, ABalpaappp, ABalpap, ABalpapa, ABalpapaa, ABalpapaaa, ABalpapaap, ABalpapaapp, ABalpapap, ABalpapapa, ABalpapapap, ABalpapapapa, ABalpapapp, ABalpapappa, ABalpapp, ABalpappa, ABalpappaa, ABalpappaaa, ABalpappaap, ABalpappaapp, ABalpappap, ABalpappp, ABalpapppa, ABalpapppap, ABalpapppp, ABalpp, ABalppa, ABalppaa, ABalppaaa, ABalppaaaa, ABalppaaap, ABalppaap, ABalppaapa, ABalppaapp, ABalppaappa, ABalppap, ABalppapa, ABalppapaa, ABalppapap, ABalppapp, ABalppappa, ABalppappp, ABalppapppa, ABalppapppap, ABalppp, ABalpppa, ABalpppaa, ABalpppaaa, ABalpppaap, ABalpppaapv, ABalpppap, ABalpppapa, ABalpppapp, ABalpppappa, ABalpppappp, ABalpppapppp, ABalpppp, ABalppppa, ABalppppaa, ABalppppaav, ABalppppap, ABalppppapa, ABalppppapap, ABalppppapp, ABalppppp, ABalpppppa, ABalpppppp, ABalppppppa, ABalppppppap, ABalppppppp, ABar, ABara, ABaraa, ABaraaa, ABaraaaa, ABaraaaaa, ABaraaaaaa, ABaraaaaap, ABaraaaap, ABaraaaapa, ABaraaaapaa, ABaraaaapp, ABaraaap, ABaraaapa, ABaraaapaa, ABaraaapap, ABaraaapp, ABaraaappa, ABaraaappp, ABaraap, ABaraapa, ABaraapaa, ABaraapaaa, ABaraapaap, ABaraapap, ABaraapapa, ABaraapapaa, ABaraapapaad, ABaraapapp, ABaraapp, ABaraappa, ABaraappaa, ABaraappap, ABaraappp, ABaraapppa, ABaraapppaa, ABaraapppaad, ABaraapppp, ABarap, ABarapa, ABarapaa, ABarapaaa, ABarapaaaa, ABarapaaap, ABarapaaapp, ABarapaap, ABarapaapa, ABarapaapap, ABarapaapp, ABarapap, ABarapapa, ABarapapaa, ABarapapaaa, ABarapapaap, ABarapapaapp, ABarapapap, ABarapapp, ABarapappa, ABarapappap, ABarapappp, ABarapp, ABarappa, ABarappaa, ABarappaaa, ABarappaaap, ABarappaap, ABarappaapp, ABarappap, ABarappapa, ABarappapap, ABarappapapa, ABarappapp, ABarappp, ABarapppa, ABarapppaa, ABarapppap, ABarapppp, ABarappppa, ABarappppp, ABarapppppa, ABarapppppap, ABarp, ABarpa, ABarpaa, ABarpaaa, ABarpaaaa, ABarpaaaaa, ABarpaaaap, ABarpaaap, ABarpaaapa, ABarpaaapp, ABarpaap, ABarpaapa, ABarpaapaa, ABarpaapap, ABarpaapp, ABarpaappa, ABarpaappp, ABarpap, ABarpapa, ABarpapaa, ABarpapaaa, ABarpapaaap, ABarpapaap, ABarpapaapa, ABarpapaapp, ABarpapap, ABarpapapa, ABarpapapp, ABarpapp, ABarpappa, ABarpappap, ABarpappp, ABarpp, ABarppa, ABarppaa, ABarppaaa, ABarppaap, ABarppaapa, ABarppaapp, ABarppap, ABarppapa, ABarppapp, ABarppp, ABarpppa, ABarpppaa, ABarpppap, ABarpppapa, ABarpppapp, ABarpppp, ABarppppa, ABarppppp, ABp, ABpl, ABpla, ABplaa, ABplaaa, ABplaaaa, ABplaaaaa, ABplaaaaaa, ABplaaaaaap, ABplaaaaap, ABplaaaaapa, ABplaaaaapp, ABplaaaap, ABplaaaapa, ABplaaaapp, ABplaaap, ABplaaapa, ABplaaapap, ABplaaapp, ABplaap, ABplaapa, ABplaapaa, ABplaapaaa, ABplaapaaaa, ABplaapaap, ABplaapap, ABplaapapa, ABplaapapp, ABplaapappp, ABplaapapppp, ABplaapp, ABplaappa, ABplaappaa, ABplaappap, ABplaappp, ABplaapppa, ABplaapppp, ABplap, ABplapa, ABplapaa, ABplapaaa, ABplapaaaa, ABplapaaaaa, ABplapaaaap, ABplapaaap, ABplapaaapa, ABplapaap, ABplapaapp, ABplapap, ABplapapa, ABplapapaa, ABplapapp, ABplapappp, ABplapapppa, ABplapapppp, ABplapappppa, ABplapappppp, ABplapp, ABplappa, ABplappaa, ABplappaaa, ABplappaap, ABplappap, ABplappapp, ABplappp, ABplapppa, ABplapppaa, ABplapppaap, ABplapppap, ABplapppapa, ABplapppapp, ABplapppp, ABplappppa, ABplp, ABplpa, ABplpaa, ABplpaaa, ABplpaaaa, ABplpaaaaa, ABplpaaaap, ABplpaaap, ABplpaaapa, ABplpaaapp, ABplpaaappa, ABplpaaappap, ABplpaap, ABplpaapa, ABplpaapaa, ABplpaapap, ABplpaapp, ABplpaappa, ABplpaappp, ABplpaapppp, ABplpaappppp, ABplpap, ABplpapa, ABplpapaa, ABplpapaaa, ABplpapaap, ABplpapap, ABplpapapa, ABplpapapp, ABplpapp, ABplpappa, ABplpappaa, ABplpappap, ABplpappp, ABplpapppa, ABplpapppp, ABplpp, ABplppa, ABplppaa, ABplppaaa, ABplppaaaa, ABplppaaaap, ABplppaaaapa, ABplppaaap, ABplppaap, ABplppaapa, ABplppaapaa, ABplppaapp, ABplppap, ABplppapa, ABplppapaa, ABplppapaaa, ABplppapap, ABplppapp, ABplppappa, ABplppappp, ABplppp, ABplpppa, ABplpppaa, ABplpppaaa, ABplpppaap, ABplpppaapa, ABplpppap, ABplpppapa, ABplpppapap, ABplpppapp, ABplpppp, ABplppppa, ABplppppaa, ABplppppap, ABplppppp, ABplpppppa, ABplpppppp, ABplppppppp, ABpr, ABpra, ABpraa, ABpraaa, ABpraaaa, ABpraaaaa, ABpraaaaaa, ABpraaaaap, ABpraaaaapv, ABpraaaap, ABpraaaapa, ABpraaaapp, ABpraaaappa, ABpraaaappp, ABpraaaapppp, ABpraaap, ABpraaapa, ABpraaapaa, ABpraaapaav, ABpraaapap, ABpraaapapa, ABpraaapapap, ABpraaapapp, ABpraaapp, ABpraaappa, ABpraaappp, ABpraaapppa, ABpraaapppap, ABpraaapppp, ABpraap, ABpraapa, ABpraapaa, ABpraapaaa, ABpraapaaaa, ABpraapaap, ABpraapap, ABpraapapa, ABpraapapp, ABpraapappp, ABpraapapppp, ABpraapp, ABpraappa, ABpraappaa, ABpraappap, ABpraappp, ABpraapppa, ABpraapppp, ABprap, ABprapa, ABprapaa, ABprapaaa, ABprapaaaa, ABprapaaaaa, ABprapaaaap, ABprapaaap, ABprapaaapa, ABprapaap, ABprapaapp, ABprapap, ABprapapa, ABprapapaa, ABprapapp, ABprapappp, ABprapapppa, ABprapapppp, ABprapappppa, ABprapappppp, ABprapp, ABprappa, ABprappaa, ABprappaaa, ABprappaap, ABprappap, ABprappapp, ABprappp, ABprapppa, ABprapppaa, ABprapppaap, ABprapppap, ABprapppapa, ABprapppapp, ABprapppp, ABprappppa, ABprp, ABprpa, ABprpaa, ABprpaaa, ABprpaaaa, ABprpaaaaa, ABprpaaaap, ABprpaaap, ABprpaaapa, ABprpaaapp, ABprpaaappa, ABprpaaappap, ABprpaap, ABprpaapa, ABprpaapaa, ABprpaapap, ABprpaapapp, ABprpaapp, ABprpaappa, ABprpaappp, ABprpaapppp, ABprpaappppp, ABprpap, ABprpapa, ABprpapaa, ABprpapaaa, ABprpapaap, ABprpapap, ABprpapapa, ABprpapapp, ABprpapp, ABprpappa, ABprpappaa, ABprpappap, ABprpappp, ABprpapppa, ABprpapppp, ABprpp, ABprppa, ABprppaa, ABprppaaa, ABprppaaaa, ABprppaaaap, ABprppaaaapa, ABprppaaap, ABprppaap, ABprppaapa, ABprppaapaa, ABprppaapp, ABprppap, ABprppapa, ABprppapaa, ABprppapaaa, ABprppapap, ABprppapp, ABprppappa, ABprppappp, ABprppp, ABprpppa, ABprpppaa, ABprpppaaa, ABprpppaap, ABprpppaapa, ABprpppap, ABprpppapa, ABprpppapap, ABprpppapp, ABprpppp, ABprppppa, ABprppppaa, ABprppppap, ABprppppp, ABprpppppa, ABprpppppaa, ABprpppppp, ABprppppppp, C, Ca, Caa, Caaa, Caaaa, Caaaaa, Caaaap, Caaap, Caaapa, Caaapp, Caap, Caapa, Caapap, Caapp, Caappd, Cap, Capa, Capaa, Capaaa, Capaaaa, Capaaap, Capaap, Capaapa, Capaapp, Capap, Capapa, Capapaa, Capapap, Capapp, Capappa, Capappp, Capp, Cappa, Cappaa, Cappaaa, Cappaap, Cappap, Cappapa, Cappapp, Cappp, Capppa, Capppaa, Capppap, Capppp, Cappppd, Cappppv, Cp, Cpa, Cpaa, Cpaaa, Cpaaaa, Cpaaap, Cpaap, Cpaapa, Cpaapp, Cpap, Cpapa, Cpapaa, Cpapap, Cpapp, Cpappd, Cpp, Cppa, Cppaa, Cppaaa, Cppaaaa, Cppaaap, Cppaap, Cppaapa, Cppaapp, Cppap, Cppapa, Cppapaa, Cppapap, Cppapp, Cppappa, Cppappp, Cppp, Cpppa, Cpppaa, Cpppaaa, Cpppaap, Cpppap, Cpppapa, Cpppapp, Cpppp, Cppppa, Cppppaa, Cppppap, Cppppp, Cpppppd, Cpppppv, DVC, E, Ea, Eal, Eala, Ealaa, Ealp, Ear, Eara, Earaa, Earp, embryonic cell, Ep, Epl, Epla, Eplp, Eplpp, Epr, Epra, Eprp, Eprpp, hyp11, hyp3, hyp4, hyp7 syncytium, int1DL, int1DR, int1VL, int1VR, int2D, int2V, int3D embryonic, int3V embryonic, int4D embryonic, int4V embryonic, int5L embryonic, int5R embryonic, int6L embryonic, int6R embryonic, int7L embryonic, int7R embryonic, int8L embryonic, int8R embryonic, int9L embryonic, int9R embryonic, P9/10L, P9/10R, PVR, seam cell	ABalpapaap, ABalpppppa, ABalpppppp, ABaraapapp, ABaraapppp, ABarappaap, ABarppaapp, ABarpppapp, ABplaapaaa, ABplaapaap, ABplapappp, ABplapapppp, ABplpaaaap, ABplpaapap, ABplpapppa, ABplppaapa, ABplpppapa, ABpraaappa, ABpraaappp, ABpraapaaa, ABpraapaap, ABprapappp, ABprapapppp, ABprpaaaap, ABprpaapap, ABprppaapa, ABprpppapa, ADE, AQR, BAG, CEP, FLP, germ line, IL1 neuron, IL2 neuron, OLL, OLQ, PDE, PHA, PHB, PQR, PVR, Q cell, somatic gonad precursor	"chromosome", "chromosome, centromeric region", "condensed chromosome", "condensed chromosome, centromeric region", "DNA binding", "embryo development ending in birth or egg hatching", "establishment of protein localization to chromosome", "kinetochore assembly", "kinetochore", "mitotic cell cycle", "mitotic sister chromatid segregation", "mitotic spindle assembly", "mitotic spindle organization", "negative regulation of mitotic centrosome separation", "nuclear chromosome segregation", "nucleosome", "nucleus", "protein heterodimerization activity", "protein localization to chromosome, centromeric region", "structural constituent of chromatin"
WBGene00006540	tbg-1	gonad	ABarpaaa, germ line, germline precursor cell, Q cell, somatic gonad precursor	"adherens junction", "anchoring junction", "centrosome", "cytoplasm", "cytoplasmic microtubule organization", "cytoskeleton", "detection of temperature stimulus", "gamma-tubulin complex", "gamma-tubulin ring complex", "GTP binding", "hemidesmosome", "maintenance of centrosome location", "meiotic spindle organization", "microtubule nucleation", "microtubule nucleator activity", "microtubule", "microtubule-based process", "mitotic cell cycle", "mitotic sister chromatid segregation", "mitotic spindle organization", "nuclear chromosome segregation", "nuclear division", "nucleotide binding", "nucleus", "regulation of mitotic cell cycle, embryonic", "regulation of mitotic cytokinetic process", "spindle", "structural constituent of cytoskeleton"
WBGene00010230	rpac-19	N.A.	AVE, body wall muscle cell, germ line, intestine, M cell, oocyte	"DNA-directed RNA polymerase activity", "DNA-directed RNA polymerase complex", "DNA-templated transcription", "nucleus", "protein dimerization activity", "RNA polymerase I complex", "RNA polymerase III complex", "transcription by RNA polymerase III", "transcription elongation by RNA polymerase I"
WBGene00006704	ubc-7	N.A.	germ line, germline precursor cell, intestine	"ATP binding", "nucleotide binding", "proteasome-mediated ubiquitin-dependent protein catabolic process", "protein modification by small protein conjugation", "protein polyubiquitination", "protein ubiquitination", "transferase activity", "ubiquitin conjugating enzyme activity"
WBGene00007610	C15H7.3	N.A.	germ line, male	"hydrolase activity", "phosphoprotein phosphatase activity", "protein dephosphorylation", "protein tyrosine phosphatase activity"
WBGene00007403	set-3	AB, germ line, hypodermis, intestine, neuron, Psub1	ABalpppppa, ABaraapapp, ABaraapppp, ABarpapaaa, ABplaaaaaa, ABplaapapa, ABplapaaap, ABplapaaapa, ABplpaaapa, ABplpapapa, ABplpppaapa, ABpraaappa, ABpraapapa, ABprapaaap, ABprapaaapa, ABprpaaapa, ABprpapapa, ABprpppaapa, AVA, germ line, germline precursor cell, MSpaapaa, neuron, OLL, PVD, Q cell	"methylation", "methyltransferase activity", "transferase activity"
WBGene00007400	bud-31	N.A.	ABalpapppa, ABarapappa, ABarppaapp, ABarpppapp, ABplpaaaaa, ABprpaaaaa, germ line, intestine, NSM, oocyte, Q cell	"mRNA processing", "mRNA splicing, via spliceosome", "nucleus", "RNA splicing", "spliceosomal complex"
WBGene00006579	tlk-1	germ line, head, hypodermis, intestine, pharynx, posterior lateral ganglion, somatic cell, somatic gonad	germ line, oocyte, Q cell, VB4, VB5, VB6, VB7, VB8, VB9	"ATP binding", "chromatin", "chromosome segregation", "intracellular signal transduction", "kinase activity", "nucleotide binding", "nucleus", "protein binding", "protein kinase activity", "protein phosphorylation", "protein serine kinase activity", "protein serine/threonine kinase activity", "regulation of transcription by RNA polymerase II", "transferase activity"
WBGene00002064	iff-1	germ line, gonad	body wall muscle cell, germ line, germline precursor cell, intestine, SIA, SIB, sperm	"cytoplasm", "gamete generation", "intracellular protein localization", "positive regulation of translational elongation", "positive regulation of translational termination", "protein binding", "ribosome binding", "RNA binding", "translation elongation factor activity", "translation initiation factor activity", "translation", "translational elongation", "translational initiation"
WBGene00000405	cdk-1	embryonic cell, germ cell	ABalaapppp, ABalaappppa, ABalapaaaa, ABalapaapp, ABalapaappa, ABalapapap, ABalapapapa, ABalapappaa, ABalappaap, ABalappapa, ABalapppaa, ABalapppap, ABalapppapa, ABalappppa, ABalappppaa, ABalpappaa, ABalppappa, ABalppappp, ABalppapppa, ABalpppapa, ABalpppappp, ABalppppaa, ABalppppapa, ABalpppppa, ABalpppppp, ABalppppppa, ABalppppppp, ABaraapapp, ABaraapppp, ABarapapaa, ABarappppa, ABarappppp, ABarapppppa, ABarpaaa, ABarpapaaa, ABarppaapp, ABarpppapp, ABplaaaaaa, ABplaapaaa, ABplaapaap, ABplaapapa, ABplaapappp, ABplapaaaa, ABplapaaap, ABplapaaapa, ABplapappp, ABplapapppp, ABplapppaa, ABplapppapp, ABplpaaaaa, ABplpaaaap, ABplpaaapa, ABplpaaapp, ABplpaaappa, ABplpaapap, ABplpaappa, ABplppaaaap, ABplppaapa, ABplpppaapa, ABplpppapa, ABplppppap, ABpraaaapa, ABpraaaappp, ABpraaapaa, ABpraaapapa, ABpraaappa, ABpraaappp, ABpraaapppa, ABpraaapppp, ABpraapaaa, ABpraapaap, ABpraapapa, ABpraapappp, ABprapaaaa, ABprapaaap, ABprapaaapa, ABprapappp, ABprapapppp, ABprapppaa, ABprapppapp, ABprpaaaaa, ABprpaaaap, ABprpaaapa, ABprpaaapp, ABprpaaappa, ABprpaapap, ABprpaappa, ABprpapppa, ABprppaaaap, ABprppaapa, ABprpppaapa, ABprpppapa, ABprppppap, ADE, ADF, ADL, AFD, AQR, ASE, ASG, ASH, ASI, ASJ, ASK, AWA, AWB, AWC, BAG, Caapa, CEP, FLP, germ line, head mesodermal cell, IL1 neuron, IL2 neuron, MSaaaaapa, MSaapaapa, MSpaapaa, MSpapaapa, OLL, OLQ, PDE, PHA, pharyngeal neuron, PHB, PQR, PVR, Q cell	"anterior/posterior axis specification, embryo", "ATP binding", "cell division", "centrosome", "chromosome", "cyclin-dependent protein serine/threonine kinase activity", "cytoplasm", "cytoskeleton", "G2/M transition of mitotic cell cycle", "kinase activity", "meiotic cell cycle", "mitotic cell cycle", "mitotic G2 DNA damage checkpoint signaling", "nematode male tail tip morphogenesis", "nucleotide binding", "nucleus", "oocyte maturation", "positive regulation of cell cycle process", "positive regulation of meiotic cell cycle", "positive regulation of meiotic nuclear division", "positive regulation of proteasomal ubiquitin-dependent protein catabolic process", "protein kinase activity", "protein kinase binding", "protein phosphorylation", "protein serine kinase activity", "protein serine/threonine kinase activity", "regulation of macromolecule metabolic process", "regulation of transcription by RNA polymerase II", "RNA polymerase II CTD heptapeptide repeat kinase activity", "transferase activity"
WBGene00011500	T05G5.5	N.A.	ADF, ADFL, ADFR, ADL, ADLL, ADLR, AFD, ASG, ASGL, ASGR, ASH, ASHL, ASHR, ASI, ASIL, ASIR, ASJ, ASJL, ASJR, ASK, ASKL, ASKR, AWAL, AWAR, AWB, AWBL, AWBR, AWC-OFF, AWCL, AWCR, germ line, hypodermis, neuron, PHA, PHB, sensory neuron	"ATP binding", "coenzyme A biosynthetic process", "dephospho-CoA kinase activity", "kinase activity", "membrane", "mitochondrion", "nucleotide binding"
WBGene00001155	ech-6	N.A.	hypodermis, intestine, PLM	"3-hydroxyacyl-CoA dehydratase activity", "enoyl-CoA hydratase activity", "fatty acid beta-oxidation", "fatty acid metabolic process", "lipid metabolic process", "lyase activity", "mitochondrial matrix", "mitochondrion"
WBGene00011502	vps-53	body wall musculature, intestine, neuron, pharynx	germ line, neuron, OLL, PVD	"cytoplasm", "cytosol", "endosome membrane", "endosome", "GARP complex", "Golgi apparatus", "membrane", "negative regulation of dense core granule transport", "perikaryon", "perinuclear region of cytoplasm", "positive regulation of dense core granule transport", "positive regulation of locomotion involved in locomotory behavior", "protein binding", "regulation of brood size", "retrograde transport, endosome to Golgi"
WBGene00011503	gcc-2	N.A.	AFD, AVA, coelomocyte, germ line, intestine, oocyte, PLM	"Golgi apparatus"
WBGene00011501	rmd-1	germ line, gonadal sheath cell	germ line, germline precursor cell, intestine, somatic gonad precursor, Z1, Z4	"attachment of mitotic spindle microtubules to kinetochore", "cell division", "chromosome segregation", "cytoplasm", "cytoskeleton", "kinase binding", "microtubule binding", "microtubule", "mitochondrion", "mitotic spindle organization", "mitotic spindle pole", "spindle microtubule", "spindle pole"
WBGene00000366	cbp-1	alimentary system, amphid neuron, body wall musculature, distal tip cell, head, head neuron, hypodermis, intestine, nerve ring, nervous system, pharynx, tail, tail neuron	AFD, body wall musculature, dorsal nerve cord, germ line, GLR, lateral nerve cord, nerve ring, neuron, OLL, PVD, sensory neuron, somatic neuron, tail neuron, ventral nerve cord, vulval muscle	"acyltransferase activity", "apoptotic process", "chromatin DNA binding", "chromatin organization", "chromatin remodeling", "cytoplasm", "DNA-binding transcription factor binding", "embryo development ending in birth or egg hatching", "histone acetyltransferase activity", "histone acetyltransferase complex", "intrinsic apoptotic signaling pathway in response to DNA damage", "L-lysine N-acetyltransferase activity, acting on acetyl phosphate as donor", "metal ion binding", "nucleus", "positive regulation of apoptotic process", "positive regulation of transcription by RNA polymerase II", "protein-lysine-acetyltransferase activity", "regulation of distal tip cell migration", "regulation of DNA-templated transcription", "regulation of neuron projection development", "RNA polymerase II-specific DNA-binding transcription factor binding", "spermatogenesis", "transcription coactivator activity", "transcription coregulator activity", "transcription regulator complex", "transcription repressor complex", "transferase activity", "zinc ion binding"
WBGene00011216	usp-46	body wall musculature, head neuron, intestine, nervous system, pharynx, ventral cord neuron, vulval muscle	AFD, AVK, germ line, germline precursor cell, intestinal muscle, neuron, OLL, oocyte, PVD, rectal muscle	"anterior/posterior axis specification, embryo", "cysteine-type deubiquitinase activity", "cysteine-type peptidase activity", "cytoplasm", "cytosol", "deubiquitinase activity", "endosome", "hydrolase activity", "ionotropic glutamate receptor binding", "neuronal cell body", "nucleus", "peptidase activity", "perikaryon", "positive regulation of gene expression", "positive regulation of locomotion involved in locomotory behavior", "protein binding", "protein deubiquitination", "proteolysis", "regulation of macromolecule metabolic process", "regulation of protein stability"
WBGene00005021	sqv-3	N.A.	anal depressor muscle, germ line, germline precursor cell, head mesodermal cell, intestinal muscle, mu_int_L, neuron, oocyte, Q cell, rectal muscle	"carbohydrate metabolic process", "chondroitin sulfate proteoglycan biosynthetic process", "egg-laying behavior", "embryo development ending in birth or egg hatching", "galactosyltransferase activity", "glycosylation", "glycosyltransferase activity", "Golgi apparatus", "heparan sulfate proteoglycan biosynthetic process", "membrane", "metal ion binding", "morphogenesis of an epithelium", "positive regulation of axon regeneration", "protein glycosylation", "proteoglycan biosynthetic process", "regulation of cell morphogenesis", "transferase activity", "vulval development", "xylosylprotein 4-beta-galactosyltransferase activity"
WBGene00006910	vha-1	excretory cell, intestine, rectum	AIZ, excretory cell, head mesodermal cell, intestine, NSM, PVW, sensory neuron	"embryo development ending in birth or egg hatching", "lysosomal lumen acidification", "membrane raft", "membrane", "monoatomic ion transport", "ovulation", "proton transmembrane transport", "proton transmembrane transporter activity", "proton-transporting ATPase activity, rotational mechanism", "proton-transporting two-sector ATPase complex, proton-transporting domain", "proton-transporting V-type ATPase, V0 domain", "regulation of syncytium formation by plasma membrane fusion"
WBGene00006911	vha-2	excretory cell, rectum	AIZ, AMshL, AMshR, coelomocyte, excretory cell, HSN, intestine, NSM, RID, sensory neuron, SIA, VA1, VC1, VC2, VC3, VC4, VC5, VC6	"lysosomal lumen acidification", "membrane", "monoatomic ion transport", "programmed cell death", "proton transmembrane transport", "proton transmembrane transporter activity", "proton-transporting ATPase activity, rotational mechanism", "proton-transporting two-sector ATPase complex, proton-transporting domain", "proton-transporting V-type ATPase, V0 domain"
WBGene00011218	R10E11.6	N.A.	AVK, germ line, hyp4, hyp5, hyp6, NSM, VD neuron, VD3, VD4, VD5, VD6, VD7	N.A.
WBGene00003158	mcm-6	N.A.	ABalpppppp, ABplapaaap, ABplapappp, ABpraaappp, ABprapaaap, ABprapappp, ADF, ADL, AFD, ASE, ASG, ASH, ASI, ASJ, ASK, AWA, AWB, AWC, dorsal uterine cell, germ line, Q cell, somatic gonad precursor, vulA, vulB1, vulC, vulD, vulE, vulF	"ATP binding", "ATP hydrolysis activity", "DNA binding", "DNA helicase activity", "DNA replication initiation", "DNA replication", "double-strand break repair via break-induced replication", "double-strand break repair via homologous recombination", "helicase activity", "hydrolase activity", "MCM complex", "mitotic DNA replication", "nucleotide binding", "nucleus", "premeiotic DNA replication", "protein binding", "single-stranded 3'-5' DNA helicase activity", "single-stranded DNA binding"
WBGene00014011	ZK632.2	N.A.	AVA, B cell, dopaminergic neuron, F cell, GABAergic neuron, germ line, germline precursor cell, K cell, K' cell, neuron, Q cell, rect_D, rect_VL, rect_VR, U cell, Y cell	"mRNA binding"
WBGene00014012	riok-3	intestine	ABalappaap, ABalapppaa, CEPsoVL, dorsal uterine cell, germ line, Q cell, sensory neuron, SIA, SIB, somatic gonad precursor	"ATP binding", "catalytic activity", "cytosol", "kinase activity", "maturation of SSU-rRNA", "metal ion binding", "nucleotide binding", "preribosome, small subunit precursor", "protein phosphorylation", "protein serine kinase activity", "protein serine/threonine kinase activity", "transferase activity"
WBGene00014013	ZK632.4	amphid neuron, head neuron, hypodermis, intestine, nervous system	Caaaaa, Caaaap, Caaapa, Caaapp, Caappd, cephalic sheath cell, Cpaaaa, Cpaaap, Cpaapa, Cpaapp, Cpapaa, Cpapap, Cpappd, dopaminergic neuron, germ line, germline precursor cell, hypodermis, OLL, PLM, PVD, PVR, somatic gonad precursor	"carbohydrate metabolic process", "cytoplasm", "cytosol", "GDP-mannose biosynthetic process", "isomerase activity", "mannose-6-phosphate isomerase activity", "metal ion binding", "zinc ion binding"
WBGene00014014	gtap-2	N.A.	ABalpapaap, ABarappaap, germ line, OLL, PVD, somatic gonad precursor	N.A.
WBGene00014020	ZK632.14	N.A.	germ line, intestine, somatic gonad precursor	"nucleic acid binding", "nucleus", "ribonuclease MRP complex", "RNA binding", "tRNA 5'-leader removal"
WBGene00000567	cnx-1	ADLL, ADLR, ALA, ASIL, ASIR, ASKL, ASKR, copulatory spicule, dorsal nerve cord, excretory cell, head neuron, nerve ring, nervous system, neuron, PHAL, PHAR, PHBL, PHBR, spermatheca, tail neuron, V5L, V5R, ventral cord neuron, ventral nerve cord	ADEL, ADER, AIZL, AIZR, ASER, CAN, CEPshDL, CEPshDR, CEPshVL, CEPshVR, DVA, excretory cell, germ line, I3 neuron, intestine, Q cell, RIVL, RIVR, somatic gonad precursor	"calcium ion binding", "carbohydrate binding", "cytoplasm", "cytoplasmic vesicle", "endoplasmic reticulum membrane", "endoplasmic reticulum unfolded protein response", "endoplasmic reticulum", "ERAD pathway", "IRE1-mediated unfolded protein response", "membrane", "metal ion binding", "perinuclear region of cytoplasm", "protein folding", "response to heat", "unfolded protein binding"
WBGene00014015	panl-3	N.A.	ABalppappa, ABalppppppp, ABarappppa, ABpraaapppp, Caapa, germ line, intestine, OLL, PVD, Q cell	"ATP binding", "cytoplasm", "mRNA processing", "nuclear-transcribed mRNA catabolic process, deadenylation-dependent decay", "nuclear-transcribed mRNA poly(A) tail shortening", "nucleotide binding", "P-body", "PAN complex", "poly(A) binding", "positive regulation of cytoplasmic mRNA processing body assembly", "RNA binding"
WBGene00003035	lin-52	anal depressor muscle, AS neuron, chemosensory neuron, DA neuron, excretory cell, intestine, VA neuron	ABplppaapa, ABprppaapa, ASER, DA neuron, germ line, I5 neuron, neuron, retrovesicular ganglion, SAB, VA neuron	"DRM complex", "embryo development ending in birth or egg hatching", "negative regulation of signal transduction", "negative regulation of vulval development", "nucleus", "protein binding", "regulation of DNA-templated transcription", "regulation of neurogenesis"
WBGene00014016	ZK632.9	N.A.	AFD, anchor cell, ASER, germline precursor cell, intestine, M cell, neuron, NSM, OLL, PVD, VB1, VC1, VC2, VC3, VC6	N.A.
WBGene00014017	ZK632.10	N.A.	ABplpppaaa, ABprpppaaa, anterior gonadal sheath cell, germ line, intestine, neuron, oocyte, posterior gonadal sheath cell, Z1, Z4	"membrane"
WBGene00014018	ZK632.11	N.A.	ABalpapppa, ABarapappa, AFD, body wall muscle cell, germ line, germline precursor cell, neuron	"catalytic step 2 spliceosome", "RNA binding", "RNA processing"
WBGene00014019	ZK632.12	intestine, pharynx, reproductive system, spermathecal-uterine junction, uterus, vulva	dopaminergic neuron, germ line, hypodermis	"cytoplasmic vesicle", "early endosome", "endomembrane system", "endosome organization", "endosome to lysosome transport", "metal ion binding", "phosphatidylinositol binding", "phosphatidylinositol-3-phosphate binding", "protein binding", "zinc ion binding"
WBGene00010781	K11H3.4	N.A.	AVJL, AVJR, germ line, germline precursor cell, head mesodermal cell, oocyte, Psub1	N.A.
WBGene00185002	K11H3.8	N.A.	germ line	N.A.
WBGene00010783	mrpl-36	N.A.	germ line, germline precursor cell, intestine	"mitochondrial large ribosomal subunit", "mitochondrion", "ribonucleoprotein complex", "ribosome", "structural constituent of ribosome", "translation"
WBGene00010780	K11H3.3	N.A.	AFD, cephalic sheath cell, coelomocyte, germline precursor cell, hypodermis, intestine, Psub3	"citrate secondary active transmembrane transporter activity", "membrane", "mitochondrial citrate transmembrane transport", "mitochondrial inner membrane", "mitochondrion"
WBGene00010778	gpdh-2	body wall musculature, excretory cell, head neuron, hypodermis, intestine, nervous system, reproductive system, spermatheca, ventral cord neuron	ABarpaapap, ABarpaappa, ABarpaappp, ABarppaapa, ABarpppapa, ABplaapppa, ABplaapppp, ABplappppa, ABpraapppa, ABpraapppp, ABprappppa, Caaaaa, Caaaap, Caaapa, Caaapp, Caappd, Cpaaaa, Cpaaap, Cpaapa, Cpaapp, Cpapaa, Cpapap, Cpappd, excretory cell, GABAergic neuron, germ line, intestine, muscle cell	"carbohydrate metabolic process", "cytoplasm", "cytosol", "glycerol-3-phosphate catabolic process", "glycerol-3-phosphate dehydrogenase (NAD+) activity", "glycerol-3-phosphate dehydrogenase (quinone) activity", "glycerol-3-phosphate dehydrogenase [NAD(P)+] activity", "glycerol-3-phosphate metabolic process", "hyperosmotic response", "intracellular accumulation of glycerol", "NAD binding", "oxidoreductase activity", "oxidoreductase activity, acting on the CH-OH group of donors, NAD or NADP as acceptor", "protein homodimerization activity"
WBGene00014075	dhhc-4	anal depressor muscle, body wall musculature, coelomocyte, gonad, gonadal sheath cell, head neuron, hypodermis, intestine, mu_int_L, mu_int_R, nerve ring, nervous system, pharyngeal-intestinal valve, pharynx, rectal epithelium, rectal gland cell, reproductive system, seam cell, spermatheca, ventral cord neuron	ABarpaapap, ABarpaappa, ABarpaappp, ABarppaapa, ABarpppapa, ABplaapppa, ABplaapppp, ABplappppa, ABpraapppa, ABpraapppp, ABprappppa, ASER, AVG, G2, germ line, hyp4, hyp5, hyp6, I5 neuron, sensory neuron, somatic gonad precursor, W cell	"acyltransferase activity", "endoplasmic reticulum", "Golgi apparatus", "membrane", "palmitoyltransferase activity", "protein targeting to membrane", "protein-cysteine S-palmitoyltransferase activity", "synaptic vesicle maturation", "transferase activity"
WBGene00006449	alg-4	hermaphrodite, male	germ line, male, sperm	"cytoplasm", "cytoplasmic ribonucleoprotein granule", "miRNA binding", "nucleic acid binding", "nucleus", "P granule", "regulatory ncRNA-mediated post-transcriptional gene silencing", "RISC complex", "RNA binding", "RNA endonuclease activity", "single-stranded RNA binding", "spermatogenesis"
WBGene00009594	cyld-1	arcade cell, head neuron, hypodermis, interneuron, intestine, marginal cell, pharyngeal muscle cell, pharyngeal-intestinal valve, rectal gland cell, spermatheca	ASER, AVEL, AVER, coelomocyte, g1AL, g1AR, g1P, germ line, germline precursor cell, head mesodermal cell, ILshDL, ILshDR, ILshL, ILshR, ILshVL, ILshVR, intestine, MC neuron, MCL, MCR, neuron, OLL, OLLshL, OLLshR, OLQshDL, OLQshDR, OLQshVL, OLQshVR, pm1, pm2, PVD	"centrosome", "cysteine-type deubiquitinase activity", "cysteine-type peptidase activity", "cytoplasm", "cytosol", "hydrolase activity", "K63-linked deubiquitinase activity", "metal ion binding", "perinuclear region of cytoplasm", "protein deubiquitination", "protein K63-linked deubiquitination"
WBGene00010538	ttr-3	hypodermis, seam cell, ventral cord blast cell	ALNL, ALNR, AVEL, AVER, B cell, Caaaaa, Caaaap, Caaapa, Caaapp, Caappd, Cpaaaa, Cpaaap, Cpaapa, Cpaapp, Cpapaa, Cpapap, Cpappd, dopaminergic neuron, F cell, hypodermis, IL1DL, IL1DR, IL1L, IL1R, IL1VL, IL1VR, K cell, K' cell, OLLL, OLLR, rect_D, rect_VL, rect_VR, RIS, RMED, RMEL, RMER, RMEV, spermathecal-uterine junction, U cell, ut1, ut2, ut3, uv2, ventral cord blast cell, Y cell	"cell surface", "extracellular region"
WBGene00010539	ttr-2	N.A.	anterior arcade cell, anterior spermatheca, Caaaaa, Caaaap, Caaapa, Caaapp, Caappd, coelomocyte, Cpaaaa, Cpaaap, Cpaapa, Cpaapp, Cpapaa, Cpapap, Cpappd, germ line, hypodermis, intestine, muscle cell, Posterior spermatheca, rectal gland cell, sensory neuron, spermatheca, spermathecal-uterine junction, ut1, ut2, ut3, uterine seam cell, uv2, ventral cord blast cell	"cell surface", "extracellular region"
WBGene00010541	ttr-1	N.A.	ccAL, ccAR, ccD, ccDL, ccDR, ccPL, ccPR, coelomocyte, germ line, GLRL, GLRVL, head mesodermal cell, MSpppaaa, neuron, NSM	"cell surface", "extracellular region"
WBGene00010547	K03H1.12	N.A.	germ line, male	"membrane"
WBGene00001603	gln-2	germ line	AIAL, AIAR, CP neuron, germ line, male, RIVL, RIVR, SMDDL, SMDDR, SMDVL, SMDVR, sperm	"ATP binding", "catalytic activity", "cytoplasm", "glutamine biosynthetic process", "glutamine synthetase activity", "ligase activity", "nucleotide binding"
WBGene00010542	K03H1.7	N.A.	ABalapaaaa, ABalappapa, ABplapaaaa, ABplapappp, ABplapapppp, ABplapppaa, ABprapaaaa, ABprapappp, ABprapapppp, ABprapppaa, ABprpapppa, ADE, ADF, ADL, AFD, AQR, ASE, ASG, ASH, ASI, ASJ, ASK, AWA, AWB, AWC, BAG, CEP, FLP, germ line, gon_male_dtc anterior, gon_male_dtc posterior, IL1 neuron, IL2 neuron, OLL, OLQ, oocyte, PDE, PHA, PHB, PLML, PLMR, PQR, PVD, PVR, Q cell, Z1.p, Z4.a	N.A.
WBGene00003389	mog-1	Cell	germ line, oocyte, Q cell	"3'-5' RNA helicase activity", "ATP binding", "ATP hydrolysis activity", "feminization of hermaphroditic germ-line", "helicase activity", "hydrolase activity", "mRNA processing", "mRNA splicing, via spliceosome", "nucleic acid binding", "nucleotide binding", "nucleus", "protein binding", "RNA binding", "RNA helicase activity", "RNA splicing", "spliceosomal complex"
WBGene00007010	alx-1	Cell, P3.p hermaphrodite, P3.pa, P3.pp, P4.p hermaphrodite, P4.pa, P4.pp, P5.p hermaphrodite, P5.pa, P5.paa, P5.pap, P5.pp, P5.ppa, P5.ppp, P6.p hermaphrodite, P6.pa, P6.paa, P6.pap, P6.pp, P6.ppa, P6.ppp, P7.p hermaphrodite, P7.pa, P7.paa, P7.pap, P7.pp, P7.ppa, P7.ppp, P8.p hermaphrodite, P8.pa, P8.pp, vulA, vulB1, vulB2, vulC, vulD, vulE, vulF, vulva	germ line, OLL, PLM, PVD, Q cell, sensory neuron	"basolateral plasma membrane", "cytoplasmic vesicle", "endocytic recycling", "endosome organization", "endosome", "mitotic cytokinesis", "multivesicular body", "Notch binding", "organelle", "protein binding", "protein localization to organelle", "recycling endosome", "regulation of protein catabolic process"
WBGene00007320	C05B5.2	N.A.	amphid sheath cell, germ line, male, sperm	"membrane"
WBGene00011804	T16G12.3	N.A.	DA neuron, germ line, head mesodermal cell, I5 neuron, pm8, retrovesicular ganglion, SAB, VA neuron	N.A.
WBGene00011806	ekl-6	N.A.	ABalpppppa, ABarpapaaa, ABplaaaaaa, ABplaapaaa, ABplpaaapa, ABplpapppa, ABplpppaaa, ABpraaappa, ABpraapaaa, ABprpaaapa, ABprpppaaa, anchor cell, germ line, MSpaaaaa, MSpaaapa, MSpaapaa, muscle cell, Q cell, somatic gonad precursor	"protein secretion"
WBGene00011807	T16G12.6	N.A.	germ line, oocyte, Q cell, somatic gonad precursor	"cytoplasm", "nuclear matrix", "nuclear pore", "nucleocytoplasmic transport", "nucleus", "RNA binding", "small GTPase binding", "tRNA binding", "tRNA export from nucleus", "tRNA re-export from nucleus"
WBGene00011813	T16H12.3	N.A.	AFD, AVA, AVK, B cell, body wall muscle cell, germ line, germline precursor cell, intestine, MSpaaapa, OLL, PVD	N.A.
WBGene00011819	hal-2	germ cell	ABaraappaa, ABplpppaaa, ABprpppaaa, AVK, germ line, germline precursor cell, oocyte, Q cell	"nucleoplasm"
WBGene00011814	gtf-2H2C	N.A.	germ line, germline precursor cell, neuron, NSM, OLL, PVD, Q cell	"DNA damage response", "DNA repair", "DNA-templated transcription", "metal ion binding", "nucleotide-excision repair", "nucleus", "regulation of transcription by RNA polymerase II", "transcription factor TFIIH core complex", "transcription factor TFIIH holo complex", "zinc ion binding"
WBGene00011815	spop-1	N.A.	germ line, head mesodermal cell, neuron, OLL, PVD, Q cell	"cytoplasm", "nuclear speck", "nucleus", "proteasome-mediated ubiquitin-dependent protein catabolic process", "protein catabolic process", "protein ubiquitination", "regulation of proteolysis", "ubiquitin protein ligase binding"
WBGene00002186	kel-10	N.A.	male	"Cul3-RING ubiquitin ligase complex", "cytoplasm", "proteasome-mediated ubiquitin-dependent protein catabolic process", "ubiquitin-like ligase-substrate adaptor activity"
WBGene00014234	vps-29	N.A.	anchor cell, excretory cell, germ line, germline precursor cell, hypodermis, intestine, NSM, somatic gonad precursor	"cytoplasmic vesicle", "cytosol", "endosome", "intracellular protein transport", "protein transport", "retrograde transport, endosome to Golgi", "retromer complex"
WBGene00014227	nuaf-7	N.A.	germ line, intestine, OLL, PVD	"methylation", "methyltransferase activity", "mitochondrial respiratory chain complex I assembly", "mitochondrion", "protein-arginine omega-N symmetric methyltransferase activity", "transferase activity"
WBGene00014228	mett-10	anterior distal tip cell, germ line, gonadal sheath cell, intestine, posterior distal tip cell, somatic gonad, spermatheca, vulva	germ line, oocyte	"23S rRNA (adenine(1618)-N(6))-methyltransferase activity", "cell division", "centrosome cycle", "embryo development ending in birth or egg hatching", "meiotic cell cycle", "methylation", "methyltransferase activity", "mRNA m(6)A methyltransferase activity", "negative regulation of mRNA splicing, via spliceosome", "nucleus", "post-transcriptional regulation of gene expression", "rRNA base methylation", "transferase activity", "U6 snRNA (adenine-(43)-N(6))-methyltransferase activity", "vulval development"
WBGene00014229	ZK1128.3	N.A.	HSNL, male	N.A.
WBGene00014230	gtf-2H3	N.A.	AFD, ALNL, ALNR, germ line, germline precursor cell, intestine, MSpaaapa, Q cell	"DNA damage response", "DNA repair", "metal ion binding", "nucleotide-excision repair", "nucleus", "regulation of DNA-templated transcription", "transcription factor TFIIH core complex", "transcription factor TFIIH holo complex", "zinc ion binding"
WBGene00044072	ham-3	body wall musculature, Cell, excretory cell, head neuron, HSNL, HSNR, hypodermis, intestine, nerve ring, nervous system, neuron, pharynx, reproductive system, spermatheca, tail neuron, ventral cord neuron, vulva, vulval muscle	CEPshDL, CEPshDR, CEPshVL, CEPshVR, germ line, neuron, oocyte, Q cell, somatic gonad precursor	"chromatin organization", "chromatin remodeling", "determination of adult lifespan", "DNA-binding transcription factor binding", "negative regulation of transcription by RNA polymerase II", "nucleus", "positive regulation of DNA-templated transcription", "positive regulation of double-strand break repair", "positive regulation of transcription by RNA polymerase II", "regulation of G1/S transition of mitotic cell cycle", "regulation of mitotic metaphase/anaphase transition", "regulation of nucleotide-excision repair", "regulation of transcription by RNA polymerase II", "RNA polymerase II-specific DNA-binding transcription factor binding", "SWI/SNF complex", "transcription coactivator activity", "transcription coregulator activity", "transcription corepressor activity"
WBGene00014232	ttll-4	N.A.	ABplaapaaa, ABplpapppa, ABpraapaaa, dopaminergic neuron, germ line, MSpaaapa, muscle cell, OLL, PVD	"ATP binding", "ciliary basal body", "ligase activity", "metal ion binding", "microtubule cytoskeleton organization", "nucleotide binding", "protein modification process", "protein polyglutamylation", "protein-glutamic acid ligase activity", "protein-glutamic acid ligase activity, initiating", "reproductive behavior", "response to hermaphrodite contact", "tubulin binding", "tubulin-glutamic acid ligase activity"
WBGene00011869	dod-6	N.A.	ABalpapppa, ABarapappa, ABprpapppa, g1AL, g1AR, g1P, g2L, intestine, mc3, MSaaaaapa, Pharyngeal gland cell, pharynx	"nematode pharyngeal gland morphogenesis"
WBGene00011870	T20G5.8	N.A.	ABalpappaa, ABalpapppa, ABaraapapaa, ABaraapppaa, ABarapapaa, ABarapappa, B cell, F cell, g1AL, g1AR, g1P, g2L, intestine, K cell, K' cell, mc3, MSaaaaapa, MSpaaapa, MSpaapaa, Pharyngeal gland cell, pharyngeal neuron, rect_D, rect_VL, rect_VR, U cell, Y cell	N.A.
WBGene00011867	chc-1	coelomocyte, germ line, hyp7 syncytium, hypodermal cell, intestine, pharyngeal cell	anchor cell, AVK, ccAL, ccAR, ccD, ccDL, ccDR, ccPL, ccPR, coelomocyte, germ line, intestine, NSM, Q cell, sensory neuron	"apical plasma membrane", "apical protein localization", "cell cortex", "clathrin coat of coated pit", "clathrin coat of trans-Golgi network vesicle", "clathrin complex", "clathrin light chain binding", "clathrin-coated endocytic vesicle", "clathrin-coated pit", "cortical actin cytoskeleton organization", "cytoplasm", "cytoplasmic side of plasma membrane", "cytoplasmic vesicle membrane", "cytoplasmic vesicle", "determination of adult lifespan", "embryo development ending in birth or egg hatching", "endocytic vesicle", "intracellular protein localization", "intracellular protein transport", "membrane", "mitotic spindle", "plasma membrane", "positive regulation of clathrin-dependent endocytosis", "positive regulation of endocytosis", "protein binding", "receptor-mediated endocytosis", "structural molecule activity", "vesicle-mediated transport"
WBGene00011871	T20G5.9	N.A.	coelomocyte, dopaminergic neuron, excretory cell, germ line, hypodermis, intestine, NSM, OLL, PVD	"cytoplasm", "exon-exon junction complex disassembly", "exon-exon junction complex", "RNA binding"
WBGene00000833	cts-1	anal depressor muscle, body wall musculature, excretory cell, head neuron, hypodermis, intestine, nervous system, pharynx, reproductive system, spermatheca, tail neuron, uterine muscle, ventral cord neuron, vulva, vulval muscle	body wall musculature, head mesodermal cell, intestine, pharynx, vulval muscle	"acyltransferase activity, acyl groups converted into alkyl on transfer", "carbohydrate metabolic process", "citrate metabolic process", "citrate synthase activity", "mitochondrial matrix", "mitochondrion", "transferase activity", "tricarboxylic acid cycle"
WBGene00004326	rde-4	N.A.	ABplaapaap, ABpraapaap, AFD, AVA, germ line, intestine, Q cell, VC4, VC5	"cytoplasm", "double-stranded RNA binding", "nucleus", "protein binding", "protein homodimerization activity", "regulation of regulatory ncRNA processing", "regulatory ncRNA-mediated post-transcriptional gene silencing", "ribonucleoprotein complex", "RISC complex", "RISC-loading complex", "RNA binding", "single-stranded RNA binding", "siRNA binding", "siRNA processing"
WBGene00011875	cox-14	N.A.	AFD, ASER, germ line	"membrane"
WBGene00001002	div-1	distal tip cell, gonadal sheath cell, pharynx, somatic gonad, spermatheca, vulva, vulval precursor cell	ABalaapppp, ABalapaapp, ABalapapap, ABalapppap, ABalappppa, ABalpappaa, ABalppappa, ABalppappp, ABalpppapa, ABalpppappp, ABalpppppa, ABalpppppp, ABalppppppa, ABalppppppp, ABarapapaa, ABarappppa, ABarappppp, ABarpaaa, ABplaapaaa, ABplaapappp, ABplapaaaa, ABplapaaap, ABplapaaapa, ABplapappp, ABplapapppp, ABplapppaa, ABplapppapp, ABplpaaaaa, ABplpaaapp, ABplpaapap, ABplpaappa, ABplppaaaap, ABplpppaapa, ABpraaaapa, ABpraaaappp, ABpraaappa, ABpraaappp, ABpraaapppa, ABpraaapppp, ABpraapaaa, ABpraapappp, ABprapaaaa, ABprapaaap, ABprapaaapa, ABprapappp, ABprapapppp, ABprapppaa, ABprapppapp, ABprpaaaaa, ABprpaaapp, ABprpaapap, ABprpaappa, ABprppaaaap, ABprpppaapa, ADE, ADF, ADL, AFD, AQR, ASE, ASG, ASH, ASI, ASJ, ASK, AWA, AWB, AWC, BAG, Caapa, CEP, FLP, germ line, GLRDL, GLRDR, GLRL, GLRR, GLRVL, GLRVR, IL1 neuron, IL2 neuron, OLL, OLQ, PDE, PHA, pharyngeal neuron, PHB, PQR, PVR, Q cell	"alpha DNA polymerase:primase complex", "DNA binding", "DNA replication initiation", "DNA replication", "nucleus"
WBGene00006802	unc-69	ALML, ALMR, AVM, BDUL, BDUR, CANL, CANR, dorsal nerve cord, dorso-rectal ganglion, head ganglion, HSNL, HSNR, lateral nerve cord, lumbar ganglion, PLML, PLMR, preanal ganglion, PVM, retrovesicular ganglion, SDQR, ventral nerve cord	AIZ, anchor cell, AVAL, AVAR, AVBL, AVBR, AVJ, AVJL, AVJR, AVK, DA neuron, DA1, DA2, DA3, DA4, DA5, DA6, DA7, DA8, DA9, DB1, DB2, DB3, DB4, DB5, DB6, DB7, DD1, DD2, DD3, DD4, DD5, DD6, DVB, DVC, FLP, germ line, head mesodermal cell, HSN, I5 neuron, intestine, neuron, NSM, OLL, oocyte, PDB, PDE, PVD, PVP, PVPL, PVPR, PVR, PVW, Q cell, retrovesicular ganglion, RIBL, RIBR, RID, RIVL, RIVR, SAB, SIA, SIADL, SIADR, SIAVL, SIAVR, SIB, SIBDL, SIBDR, SIBVL, SIBVR, SMB, SMBDL, SMBDR, SMBVL, SMBVR, SMDDL, SMDDR, SMDVL, SMDVR, VA neuron, VA1, VA10, VA11, VA12, VA2, VA3, VA4, VA5, VA6, VA7, VA8, VA9, VB1, VB10, VB11, VB2, VB3, VB4, VB5, VB6, VB7, VB8, VB9, VC1, VC2, VC3, VC4, VC5, VC6, ventral nerve cord	"axon", "cytoplasm", "cytosol", "Golgi apparatus", "Golgi membrane", "membrane", "neuronal cell body", "perinuclear region of cytoplasm", "protein binding", "regulation of axon extension", "regulation of synapse organization", "trans-Golgi network"
WBGene00011562	sas-7	N.A.	ABalaaaarl, ABalaaaarr, ABalaapppa, ABalaapppp, ABalapaapa, ABalapaapp, ABalapapap, ABalapppap, ABalappppa, ABalpappaa, ABalpapppa, ABalppappp, ABalppppaa, ABalpppppa, ABalpppppp, ABalppppppa, ABarapapaa, ABarapappa, ABarappppp, ABarpaaa, ABplaapaaa, ABplaapaap, ABplapaaap, ABplapappp, ABplapapppp, ABplapppapp, ABplpaaapp, ABplpaapap, ABplpapapa, ABplppaapa, ABplpppapa, ABplppppap, ABpraaapaa, ABpraaappa, ABpraaappp, ABpraaapppa, ABpraapaaa, ABpraapaap, ABprapaaap, ABprapappp, ABprapapppp, ABprapppapp, ABprpaaapp, ABprpaapap, ABprpapapa, ABprppaapa, ABprpppapa, ABprppppap, ADE, ADF, ADL, AFD, AQR, ASE, ASG, ASH, ASI, ASJ, ASK, AVK, AWA, AWB, AWC, BAG, Caapa, CEP, FLP, GABAergic neuron, germ line, head mesodermal cell, IL1 neuron, IL2 neuron, MSpaaaaa, NSM, OLL, OLQ, PDE, PHA, PHB, PQR, PVR, Q cell, ut4	"centriole", "cytoplasm", "cytoskeleton"
WBGene00003589	nex-2	pharynx	ABplpaaaap, ABplpappaa, ABplpapppa, ABplpppapa, ABplppppaa, ABprpaaaap, ABprpppapa, ABprppppaa, anal sphincter muscle, arc ant V, B cell, body wall musculature, dorsal nerve cord, g2L, GLRDL, GLRDR, GLRL, GLRR, GLRVL, GLRVR, head mesodermal cell, K cell, K' cell, lateral nerve cord, muscle cell, nerve ring, NSM, Pharyngeal gland cell, pharyngeal muscle cell, pharynx, PLM, pm1, pm2, pm3, pm4, pm5, pm6, pm7, sensory neuron, somatic neuron, tail neuron, ventral nerve cord, vulval muscle	"1-phosphatidylinositol binding", "calcium ion binding", "calcium-dependent phospholipid binding", "cytoplasm", "heparan sulfate proteoglycan binding", "heparin binding", "nucleus", "phosphatidylethanolamine binding", "phosphatidylserine binding", "plasma membrane", "vesicle membrane"
WBGene00044891	T07C4.12	N.A.	ABplpaaaap, ABprpaaaap, germ line, oocyte, PVR, VB3	N.A.
WBGene00003225	mev-1	N.A.	germline precursor cell, intestine, muscle cell, NSM, sensory neuron	"defense response to Gram-negative bacterium", "determination of adult lifespan", "electron transfer activity", "heme binding", "innate immune response", "membrane", "metal ion binding", "mitochondrial electron transport, succinate to ubiquinone", "mitochondrial inner membrane", "mitochondrion", "negative regulation of response to oxidative stress", "positive regulation of response to oxidative stress", "respiratory chain complex II (succinate dehydrogenase)", "response to oxidative stress", "succinate dehydrogenase (quinone) activity", "tricarboxylic acid cycle"
WBGene00011561	ttr-15	N.A.	amphid sheath cell, AMshL, AMshR, anterior spermatheca, CEPshDL, CEPshDR, CEPshVL, CEPshVR, germline precursor cell, hypodermis, ILshDL, ILshDR, ILshL, ILshR, ILshVL, ILshVR, intestine, OLLshL, OLLshR, OLQshDL, OLQshDR, OLQshVL, OLQshVR, phasmid sheath cell, Posterior spermatheca, spermatheca, spermathecal-uterine junction, ut1, ut2, ut3, uv2, Z1, Z4	"cell surface", "extracellular region"
WBGene00011560	T07C4.3	N.A.	anterior distal tip cell, excretory cell, germ line, germline precursor cell, head mesodermal cell, hermaphrodite distal tip cell, I3 neuron, intestine, m3L, m3R, male distal tip cell, mc2DL, mc2DR, mc2V, pm3, pm4, pm5, RICL, RICR	"protein binding"
WBGene00011559	umps-1	head, intestine, neuron, tail	AVK, CP neuron, germ line, intestine, muscle cell, Q cell, somatic gonad precursor	"'de novo' pyrimidine nucleobase biosynthetic process", "'de novo' UMP biosynthetic process", "carboxy-lyase activity", "catalytic activity", "cytoplasm", "determination of adult lifespan", "embryo development ending in birth or egg hatching", "embryonic digestive tract morphogenesis", "glycosyltransferase activity", "lyase activity", "lysosome organization", "nematode larval development", "nucleobase-containing small molecule metabolic process", "orotate phosphoribosyltransferase activity", "orotidine-5'-phosphate decarboxylase activity", "positive regulation of brood size", "positive regulation of multicellular organism growth", "pyrimidine nucleobase biosynthetic process", "pyrimidine nucleotide biosynthetic process", "pyrimidine-containing compound biosynthetic process", "response to gamma radiation", "response to UV", "response to UV-C", "response to X-ray", "transferase activity", "UMP biosynthetic process"
WBGene00010839	chl-1	N.A.	ABalpapppa, ABarapappa, ABplapaaaa, ABprapaaaa, ALNL, ALNR, F cell, germ line, gon_male_dtc anterior, gon_male_dtc posterior, pm8, somatic gonad precursor, U cell, Z1.p, Z4.a	"ATP binding", "ATP hydrolysis activity", "DNA binding", "DNA damage response", "DNA helicase activity", "DNA repair", "establishment of sister chromatid cohesion", "helicase activity", "hydrolase activity", "hydrolase activity, acting on acid anhydrides, in phosphorus-containing anhydrides", "iron-sulfur cluster binding", "isomerase activity", "metal ion binding", "nucleic acid binding", "nucleobase-containing compound metabolic process", "nucleotide binding", "nucleus", "positive regulation of cell population proliferation"
WBGene00010840	M03C11.3	hypodermis, intestine, pharynx, vulva	ABalpppapa, ABplpaappa, ABplpppaaa, ABpraaaapa, ABprpaappa, ABprpppaaa, AVK, germ line, MSpaaapa, RIBL	N.A.
WBGene00044069	hat-1	coelomocyte, germ line	ABalappaap, ABplaapaap, ABplapaaaa, ABplapaaap, ABplpaapap, ABpraapaap, ABprapaaaa, ABprapaaap, ABprpaapap, germ line, Q cell, somatic gonad precursor	"acyltransferase activity", "chromatin organization", "chromosome, telomeric region", "histone acetyltransferase activity", "histone binding", "histone H4 acetyltransferase activity", "nucleus", "subtelomeric heterochromatin formation", "transferase activity"
WBGene00010842	ymel-1	N.A.	ABalpapaap, ABarappaap, ASER, germ line, Q cell	"ATP binding", "ATP hydrolysis activity", "ATP-dependent peptidase activity", "hydrolase activity", "m-AAA complex", "membrane", "metal ion binding", "metalloendopeptidase activity", "metallopeptidase activity", "mitochondrial inner membrane", "mitochondrial protein processing", "mitochondrion", "nucleotide binding", "peptidase activity", "proteolysis"
WBGene00010844	prp-3	N.A.	ABplapppaa, ABplpaaaaa, ABprapppaa, ABprpaaaaa, AVA, germ line, MSaaaaapa, muscle cell, neuron, Q cell	"mRNA processing", "mRNA splicing, via spliceosome", "nucleus", "ribonucleoprotein complex", "RNA splicing", "U4/U6 x U5 tri-snRNP complex"
WBGene00010845	smrd-1	N.A.	ABalaaaala, ABalaapaaa, ABalppppppa, ABaraapapp, ABaraapppp, ABpraaapppa, AFD, ALNL, AVA, germ line, PLNL, Q cell	"ATP binding", "ATP hydrolysis activity", "chromatin binding", "chromatin organization", "chromatin", "chromosome", "DNA binding", "DNA damage response", "DNA double-strand break processing", "DNA repair", "helicase activity", "heterochromatin formation", "hydrolase activity", "nucleosome array spacer activity", "nucleotide binding", "nucleus", "positive regulation of transcription by RNA polymerase II"
WBGene00010362	enu-3.1	DA neuron, DB neuron, head, nervous system, PVT, seam cell, ventral cord neuron	ABalaapppp, ABalapaapp, ABalappppa, ABalppappp, ABarappppp, ABplapapppp, ABplpppapa, ABprapapppp, ABprpppapa, ALA, AVK, FLP, germ line, I4 neuron, intestine, PVS, RID, sensory neuron, SIA, SIADL, SIADR, SIAVR, SIBDL, SIBVL, VC1, VC2, VC3, VC6	"axon extension involved in axon guidance", "axon extension", "membrane", "neuronal cell body"
WBGene00010363	H04D03.2	N.A.	germ line, head mesodermal cell, oocyte	"chromosome attachment to the nuclear envelope", "nuclear inner membrane", "regulation of gene expression"
WBGene00008422	ecps-1	N.A.	ABplpaaaap, ABprpaaaap, AFD, AVA, AVD, AVE, AVG, CEPshDL, CEPshDR, CEPshVL, CEPshVR, germ line, NSM, PVC, Q cell, RIM, somatic gonad precursor	"cytoplasm", "ERAD pathway", "molecular adaptor activity", "nucleus", "proteasome assembly", "proteasome complex"
WBGene00000231	atx-2	body wall musculature, dorsal nerve cord, germ line, gonad, ventral nerve cord	AFD, germ line, OLL, oocyte, PVD	"astral microtubule organization", "cell division", "chromosome segregation", "cytoplasm", "cytoplasmic stress granule", "detection of temperature stimulus", "establishment of mitotic spindle localization", "female gonad development", "maintenance of centrosome location", "mRNA binding", "negative regulation of centrosome duplication", "negative regulation of gene expression", "negative regulation of microtubule nucleation", "negative regulation of protein localization to centrosome", "nucleus", "oocyte development", "oocyte fate determination", "polar body extrusion after meiotic divisions", "positive regulation of female gonad development", "positive regulation of fertilization", "positive regulation of gene expression", "positive regulation of germ cell proliferation", "positive regulation of meiosis I", "positive regulation of mitotic cell cycle, embryonic", "positive regulation of mitotic cytokinetic process", "positive regulation of mitotic spindle elongation", "positive regulation of oocyte development", "protein binding", "protein localization to centrosome", "regulation of centrosome duplication", "regulation of gene expression", "regulation of germ cell proliferation", "regulation of mitotic cell cycle, embryonic", "regulation of mitotic cytokinetic process", "regulation of protein localization to centrosome", "regulation of spindle assembly", "RNA binding", "spermatogenesis", "stress granule assembly"
WBGene00008423	D2045.5	N.A.	germ line, male, rect_D, somatic gonad precursor	"ATP binding", "cytoplasm", "kinase activity", "nucleotide binding", "nucleus", "protein kinase activity", "protein phosphorylation", "protein serine/threonine kinase activity", "signal transduction"
WBGene00000836	cul-1	intestine, muscle cell, neuron	DA neuron, germ line, I5 neuron, neuron, Q cell, retrovesicular ganglion, SAB, VA neuron	"cell division", "cytoplasm", "determination of adult lifespan", "embryo development ending in birth or egg hatching", "negative regulation of apoptotic process", "negative regulation of cell population proliferation", "negative regulation of centrosome duplication", "negative regulation of DNA damage response, signal transduction by p53 class mediator", "negative regulation of intracellular signal transduction", "negative regulation of mitotic cell cycle", "nematode larval development", "positive regulation of apoptotic process", "protein ubiquitination", "protein-macromolecule adaptor activity", "regulation of cell cycle process", "regulation of cell size", "regulation of protein stability", "regulation of synapse maturation", "response to starvation", "response to stress", "SCF ubiquitin ligase complex", "SCF-dependent proteasomal ubiquitin-dependent protein catabolic process", "ubiquitin protein ligase binding", "ubiquitin-dependent protein catabolic process"
WBGene00006395	taf-11.3	N.A.	ABalapppaa, germ line, NSM, oocyte, PVR	"nucleus", "protein heterodimerization activity", "RNA polymerase II general transcription initiation factor activity", "RNA polymerase II preinitiation complex assembly", "transcription factor TFIID complex", "transcription initiation at RNA polymerase II promoter"
WBGene00185048	urm-1	N.A.	AFD, germ line, hypodermis, PLM	"cytoplasm", "cytosol", "nucleus", "protein tag activity", "protein urmylation", "tRNA processing", "tRNA thio-modification", "tRNA wobble uridine modification"
WBGene00004798	sip-1	body wall musculature, gonad, intestine	AFD, BAG, dopaminergic neuron, germ line, germline precursor cell, head mesodermal cell, hypodermis, intestine, pharyngeal muscle cell, sperm	"cytoplasm", "cytosol", "determination of adult lifespan", "embryo development ending in birth or egg hatching", "nucleus", "protein refolding", "response to heat", "unfolded protein binding"
WBGene00009654	sly-1	N.A.	AVK, germ line	"endoplasmic reticulum to Golgi vesicle-mediated transport", "Golgi membrane", "intracellular protein transport", "retrograde vesicle-mediated transport, Golgi to endoplasmic reticulum", "syntaxin binding", "vesicle-mediated transport"
WBGene00012859	Y45F3A.1	N.A.	ALA, AS neuron, AS1, AVA, DA neuron, DA1, DA2, DA3, DA4, DA5, DA6, DA7, DA8, DA9, DB1, DB2, DB3, DB4, DB5, DB6, DB7, germ line, I5 neuron, male, Q cell, retrovesicular ganglion, SAB, VA neuron	N.A.
WBGene00004282	rab-30	head neuron, nerve ring, nervous system, pharynx, reproductive system, tail neuron, ventral cord neuron, vulva	germ line, head mesodermal cell, hypodermis, sensory neuron	"cytoplasm", "Golgi apparatus", "Golgi cisterna", "GTP binding", "GTPase activity", "membrane", "nucleotide binding", "trans-Golgi network", "vesicle-mediated transport"
WBGene00012643	Y39A1A.3	N.A.	AFD, germ line, intestine, neuron, NSM, Q cell	"protein binding"
WBGene00012641	epg-6	amphid neuron, Cell, head neuron, nervous system, phasmid neuron, tail neuron	germ line, intestine, NSM	"autophagosome assembly", "autophagy of mitochondrion", "autophagy", "cytoplasm", "cytosol", "glycophagy", "lipid binding", "macroautophagy", "membrane", "nucleophagy", "pexophagy", "phagophore assembly site membrane", "phosphatidylinositol-3,5-bisphosphate binding", "phosphatidylinositol-3-phosphate binding", "phosphatidylinositol-4-phosphate binding", "phosphatidylinositol-5-phosphate binding", "protein binding", "protein localization to phagophore assembly site", "protein-macromolecule adaptor activity"
WBGene00012642	Y39A1A.2	N.A.	ADAL, gon_male_dtc anterior, gon_male_dtc posterior, male, neuron, Z1.p, Z4.a	"RNA-directed DNA polymerase activity", "RNA-templated DNA biosynthetic process"
WBGene00012660	Y39A1A.24	N.A.	AFD, AVEL, AVER, body wall musculature, DA neuron, I5 neuron, neuron, OLL, PVD, retrovesicular ganglion, RIS, SAB, sensory neuron, VA neuron	N.A.
WBGene00012645	mrpl-22	N.A.	AFD, germ line, intestine, NSM, RIS	"large ribosomal subunit", "mitochondrial large ribosomal subunit", "ribonucleoprotein complex", "ribosome", "structural constituent of ribosome", "translation"
WBGene00012646	lron-10	N.A.	anchor cell, anterior arcade cell, CEPsoDL, CEPsoVL, DA1, DA2, DA3, DA4, DA5, DA6, DA7, DA8, DA9, dopaminergic neuron, germ line, head mesodermal cell, hypodermis, I6 neuron, intestine, posterior arcade cell, RIS, RIVL, RIVR, sensory neuron, SMB, VA3, VA4, VA5, VA6, VA7, VA8, VB10, VB11, VC1, VC2, VC3, VC6	N.A.
WBGene00001997	hpr-9	N.A.	germ line, gon_male_dtc anterior, gon_male_dtc posterior, intestine, Z1.p, Z4.a	"cellular response to ionizing radiation", "checkpoint clamp complex", "DNA damage checkpoint signaling", "DNA repair", "DNA replication checkpoint signaling", "mitotic intra-S DNA damage checkpoint signaling", "nucleus"
WBGene00012647	swt-4	N.A.	ABplpppppp, ABprpppppp, CEM, germ line, gon_male_dtc anterior, gon_male_dtc posterior, HOB, IL2 neuron, IL2DL, IL2DR, IL2VL, IL2VR, Q cell, ray neuron type B, somatic gonad precursor, Z1.p, Z4.a	"carbohydrate transmembrane transport", "carbohydrate transport", "Golgi apparatus", "Golgi membrane", "membrane", "plasma membrane", "sugar transmembrane transporter activity"
WBGene00000974	dhs-11	N.A.	AVDL, AVDR, germ line, germline precursor cell, head mesodermal cell	"estradiol 17-beta-dehydrogenase [NAD(P)+] activity", "estrogen metabolic process", "fatty acid biosynthetic process", "fatty acid metabolic process", "lipid metabolic process", "mitochondrial matrix", "mitochondrion", "oxidoreductase activity"
WBGene00012650	orc-1	germ line	ABalaapppp, ABalapaapp, ABalapapap, ABalapppap, ABalappppa, ABalpappaa, ABalppappp, ABalpppppa, ABalpppppp, ABalppppppp, ABarapapaa, ABarappppp, ABplaapappp, ABplapaaaa, ABplapaaap, ABplapappp, ABplpaaapp, ABplppaaaap, ABplpppaapa, ABpraaappa, ABpraaappp, ABpraaapppp, ABpraapappp, ABprapaaaa, ABprapaaap, ABprapappp, ABprpaaapp, ABprppaaaap, ABprpppaapa, ADE, ADF, ADL, AFD, AQR, ASE, ASG, ASH, ASI, ASJ, ASK, AWA, AWB, AWC, BAG, CEP, FLP, germ line, head mesodermal cell, hermaphrodite-specific anatomical entity, IL1 neuron, IL2 neuron, OLL, OLQ, oocyte, PDE, PHA, PHB, PQR, PVR, Q cell	"ATP binding", "ATP hydrolysis activity", "DNA binding", "DNA replication initiation", "DNA replication origin binding", "DNA replication", "metal ion binding", "mitotic DNA replication checkpoint signaling", "nuclear origin of replication recognition complex", "nucleotide binding", "nucleus"
WBGene00012651	orc-4	N.A.	ABalaapppp, ABalapaapp, ABalappppa, ABalppappp, ABarappppp, AFD, germ line, head mesodermal cell, neuron, Q cell	"DNA binding", "DNA replication initiation", "DNA replication origin binding", "DNA replication", "nuclear origin of replication recognition complex", "nucleus", "origin recognition complex"
WBGene00012652	emg-1	N.A.	body wall muscle cell, germ line, intestine, M cell, oocyte, somatic gonad precursor	"methylation", "methyltransferase activity", "nucleolus", "nucleus", "ribosome biogenesis", "RNA binding", "rRNA (pseudouridine) methyltransferase activity", "rRNA base methylation", "rRNA binding", "rRNA processing", "small-subunit processome", "transferase activity"
WBGene00000566	cnt-2	body wall musculature, intestine, mu_int_L, mu_int_R, pharynx, seam cell, tail	ABalaaaala, ABalaaaarl, ABalaaaarr, ABalaapaaa, ABalaappppa, ABalapaappa, ABalapapapa, ABalapappaa, ABalapppapa, ABalappppaa, ABalppappa, ABalppapppa, ABalppppaa, ABalppppapa, ABalpppppa, ABarappppa, ABarapppppa, ABplaapapa, ABplapaaaap, ABplpaaaaa, ABplpaaappa, ABplpapapa, ABpraaapaa, ABpraaapapa, ABpraaappa, ABpraapapa, ABprapaaaap, ABprpaaaaa, ABprpaaappa, ABprpapapa, ABprpapppa, ADF, ADL, AFD, AINL, AINR, AIZL, AIZR, AS11, ASE, ASG, ASH, ASI, ASJ, ASK, AWA, AWB, AWC, body wall muscle cell, Cappppv, Cpppppv, germ line, intestine, NSM, OLL, PVD, sensory neuron	"asymmetric neuroblast division", "cell fate determination involved in pattern specification", "endocytosis", "GTP binding", "GTPase activator activity", "GTPase activity", "metal ion binding", "nucleotide binding", "protein binding", "protein transport", "regulation of receptor-mediated endocytosis", "zinc ion binding"
WBGene00012658	Y39A1A.21	N.A.	germ line, intestine, PLML, PLMR	"methylation", "methyltransferase activity", "mitochondrion", "peptidyl-lysine trimethylation", "positive regulation of proton-transporting ATP synthase activity, rotational mechanism", "protein-lysine N-methyltransferase activity", "regulation of mitochondrial ATP synthesis coupled proton transport", "transferase activity"
WBGene00012361	mrpl-12	N.A.	germ line, intestine, OLL, PVD	"cytoplasm", "mitochondrial large ribosomal subunit", "mRNA binding", "protein binding", "ribonucleoprotein complex", "ribosome", "structural constituent of ribosome", "translation"
WBGene00012362	W09D10.4	N.A.	AVK, head mesodermal cell, MC neuron, MCL, MCR, oocyte	"hydrolase activity", "metal ion binding", "mitochondrion", "phosphoprotein phosphatase activity", "protein serine/threonine phosphatase activity", "regulation of ubiquinone biosynthetic process"
WBGene00012360	tat-3	anchor cell, anterior distal tip cell, distal tip cell, head, hypodermis, marginal cell, pharyngeal epithelial cell, pharyngeal muscle cell, pharyngeal-intestinal valve, pharynx, posterior distal tip cell, rectal epithelial cell, seam cell, tail, vulva, vulval cell, vulval precursor cell, XXXL, XXXR	ABarpapaaa, ABplaaaaaa, ABplpaaapa, ABprpaaapa, arcade cell, CEPsoDL, e2, excretory secretory system, germ line, germline precursor cell, hypodermis, mc2, mc2DL, OLL, pharyngeal epithelial cell, pharyngeal muscle cell, pharyngeal-intestinal valve, pm7, posterior arcade cell, PVD, VC4, VC5	"ATP binding", "ATP hydrolysis activity", "ATPase-coupled intramembrane lipid transporter activity", "endomembrane system", "endoplasmic reticulum membrane", "endoplasmic reticulum", "magnesium ion binding", "membrane", "metal ion binding", "nucleotide binding", "phospholipid translocation", "phospholipid transport", "plasma membrane", "sterol metabolic process", "transporter activity"
WBGene00012359	smap-1	N.A.	AVK, germ line, head mesodermal cell, OLL, PVD	"cytoplasm", "GTPase activator activity", "metal ion binding", "zinc ion binding"
WBGene00010479	tass-1	N.A.	ABalpappaa, ABalppppaa, ABarapapaa, ABplapppaa, ABplpaaaaa, ABpraaapaa, ABprapppaa, ABprpaaaaa, AFD, anchor cell, coelomocyte, germ line, intestine, m3L, m3R, oocyte, Q cell, sensory neuron	"nucleolus"
WBGene00006536	tbb-1	body wall musculature, CANL, CANR, coelomocyte, epithelial cell, excretory gland cell, head neuron, intestinal cell, intestine, muscle cell, nervous system, Pharyngeal gland cell, pharynx, rectal gland cell, tail neuron, touch receptor neuron, uv1, ventral nerve cord	ABplaapappp, ABplapaaap, ABplapappp, ABpraapappp, ABprapaaap, ABprapappp, anchor cell, DVB, germ line, Q cell	"cytoplasm", "cytoskeleton", "GTP binding", "GTPase activity", "metal ion binding", "microtubule cytoskeleton organization", "microtubule", "microtubule-based process", "mitotic cell cycle", "nucleotide binding", "spindle microtubule", "structural constituent of cytoskeleton"
WBGene00004361	rib-2	N.A.	ABaraapapp, ABaraapppp, ABplpaaaap, ABplpppaaa, ABplpppppp, ABprpaaaap, ABprpppaaa, ABprpppppp, body wall musculature, germ line, Q cell	"acetylglucosaminyltransferase activity", "embryonic morphogenesis", "endoplasmic reticulum membrane", "endoplasmic reticulum", "enzyme binding", "glucuronosyl-N-acetylglucosaminyl-proteoglycan 4-alpha-N-acetylglucosaminyltransferase activity", "glucuronosyltransferase activity", "glucuronyl-galactosyl-proteoglycan 4-alpha-N-acetylglucosaminyltransferase activity", "glycosyltransferase activity", "Golgi apparatus", "Golgi membrane", "heparan sulfate N-acetylglucosaminyltransferase activity", "heparan sulfate proteoglycan biosynthetic process", "membrane", "metal ion binding", "N-acetylglucosaminyl-proteoglycan 4-beta-glucuronosyltransferase activity", "nematode pharynx development", "protein binding", "protein glycosylation", "protein-containing complex", "transferase activity"
WBGene00004302	ran-1	N.A.	ABalapapap, ABalapppap, ABalpappaa, ABarapapaa, ABplapaaap, ABplapappp, ABplpaaapp, ABprapaaap, ABprapappp, ABprpaaapp, AFD, AIZ, germ line, I4 neuron, I5 neuron, m2L, m2R, MCL, MCR, MI neuron, NSM, Q cell, SIA, VB1, VB10, VB11, VB2, VB3, VB4, VB5, VB6, VB7, VB8, VB9	"cell division", "chromosome", "chromosome, centromeric region", "cytoplasm", "embryo development ending in birth or egg hatching", "GTP binding", "GTPase activity", "kinetochore", "nucleocytoplasmic transport", "nucleotide binding", "nucleus", "oogenesis", "protein binding", "protein import into nucleus", "protein transport", "ribosomal subunit export from nucleus"
WBGene00010478	dkc-1	N.A.	body wall muscle cell, dorsal uterine cell, germ line, hermaphrodite-specific anatomical entity, M cell, somatic gonad precursor, vulA, vulB1, vulC, vulD, vulE, vulF	"box H/ACA sno(s)RNA 3'-end processing", "box H/ACA snoRNP complex", "isomerase activity", "mRNA pseudouridine synthesis", "nucleolus", "nucleus", "pseudouridine synthase activity", "pseudouridine synthesis", "ribonucleoprotein complex", "ribosome biogenesis", "RNA binding", "RNA modification", "RNA processing", "rRNA processing", "rRNA pseudouridine synthesis", "snRNA pseudouridine synthesis"
WBGene00001996	hpl-2	AWCL, AWCR, Cell, hyp7 syncytium, vulval precursor cell	ABalpppapa, ABalppppaa, ABalpppppa, ABalppppppa, ABplaapaaa, ABplaapapa, ABplapppaa, ABplpaaaaa, ABplpaaaap, ABplpapppa, ABplppaapa, ABpraaaapa, ABpraaapaa, ABpraaappa, ABpraaapppa, ABpraapaaa, ABpraapapa, ABprapppaa, ABprpaaaaa, ABprpaaaap, ABprpapppa, ABprppaapa, AFD, anchor cell, germ line, MSpaaaaa, MSpaapaa, NSM, Q cell, somatic gonad precursor	"chromatin binding", "chromatin organization", "chromosome attachment to the nuclear envelope", "chromosome", "dauer larval development", "determination of adult lifespan", "germ cell development", "gonad development", "heterochromatin formation", "histone H3K9me2/3 reader activity", "negative regulation of gene expression", "negative regulation of Ras protein signal transduction", "negative regulation of vulval development", "nematode larval development", "nematode male tail mating organ morphogenesis", "nuclear periphery", "nucleus", "olfactory learning", "phospholipid metabolic process", "positive regulation of gene expression", "positive regulation of growth rate", "protein binding", "regulation of cell differentiation", "regulation of gene expression", "response to endoplasmic reticulum stress", "RNA splicing", "vulval cell fate specification"
WBGene00010476	rnf-113	head neuron, tail neuron, ventral nerve cord	germ line, intestine, MSpaaapa, Q cell, somatic gonad precursor	"DNA damage response", "DNA repair", "metal ion binding", "nucleus", "protein ubiquitination", "snoRNA splicing", "transferase activity", "U2-type spliceosomal complex", "ubiquitin protein ligase activity", "ubiquitin-protein transferase activity", "zinc ion binding"
WBGene00010480	tasp-1	N.A.	ABprpapppa, ASER, coelomocyte, germ line, Z1, Z4	"cytoplasm", "hydrolase activity", "protein maturation", "threonine-type endopeptidase activity"
WBGene00001087	dpy-28	germ line	ABalppappa, ABarappppa, ABplapaaaa, ABplapaaapa, ABplpapapa, ABprapaaaa, ABprapaaapa, ABprpapapa, germ line, oocyte, Q cell, somatic gonad precursor	"cell division", "chromosome condensation", "chromosome segregation", "chromosome", "condensed chromosome, centromeric region", "condensed nuclear chromosome", "condensin complex", "dosage compensation by hypoactivation of X chromosome", "dosage compensation complex", "germ cell nucleus", "histone binding", "meiotic cell cycle", "meiotic chromosome condensation", "meiotic chromosome segregation", "meiotic sister chromatid segregation", "mitotic cell cycle", "mitotic chromosome condensation", "mitotic sister chromatid segregation", "negative regulation of gene expression", "negative regulation of reciprocal meiotic recombination", "nucleoplasm", "nucleus", "X chromosome"
WBGene00002219	klp-7	body wall muscle quadrant, distal tip cell, neuron, seam cell, tail	ADEL, ADER, ALM, ALML, ALMR, AVK, AVM, DD neuron, GABAergic neuron, germ line, hyp4, hyp5, hyp6, I5 neuron, neuron, NSM, PHCL, PLM, PLML, PLMR, PVM, Q cell, RIPL, sensory neuron	"astral microtubule organization", "ATP binding", "ATP hydrolysis activity", "cell division", "centrosome", "chromosome segregation", "chromosome", "condensed chromosome", "cytoplasm", "cytoplasmic microtubule depolymerization", "cytoskeletal motor activity", "cytoskeleton", "egg-laying behavior", "kinesin complex", "kinetochore binding", "kinetochore microtubule", "kinetochore", "maintenance of centrosome location", "meiotic spindle assembly", "meiotic spindle pole", "microtubule binding", "microtubule depolymerization", "microtubule motor activity", "microtubule", "microtubule-based movement", "negative regulation of microtubule nucleation", "nucleotide binding", "protein localization to centrosome", "regulation of mitotic cell cycle, embryonic", "regulation of mitotic cytokinetic process", "spindle pole", "spindle"
WBGene00004736	sca-1	anal depressor muscle, anal sphincter muscle, body wall musculature, excretory canal, excretory system, gonadal sheath cell, intestine, pharyngeal muscle cell, spermatheca, ut1, ut2, ut3, ut4, uterine muscle, ventral cord neuron, vulA, vulB1, vulB2, vulC, vulD, vulE, vulF, vulval muscle	AB, body wall musculature, head mesodermal cell, head muscle, intestine, muscle cell, NSM, OLL, PLM, PVD, VB4, VB5, VB6, VB7, VB8, VB9	"ATP binding", "ATP hydrolysis activity", "calcium ion import", "calcium ion transmembrane transport", "calcium ion transport", "chromatin DNA binding", "cytoplasmic vesicle", "dauer larval development", "defense response to Gram-negative bacterium", "determination of adult lifespan", "embryo development ending in birth or egg hatching", "endoplasmic reticulum unfolded protein response", "endoplasmic reticulum", "intracellular calcium ion homeostasis", "IRE1-mediated unfolded protein response", "membrane", "monoatomic ion transport", "multicellular organismal-level water homeostasis", "negative regulation of gene expression", "nematode larval development", "nuclear envelope", "nuclear outer membrane-endoplasmic reticulum membrane network", "nucleotide binding", "P-type calcium transporter activity", "sarcoplasmic reticulum membrane", "sarcoplasmic reticulum", "transporter activity"
WBGene00011268	pde-12	N.A.	AVA, DVB, GABAergic neuron, germ line, germline precursor cell, rect_D, RIS, SIA, SIB, VA1, VB1, VB2	"3'-5'-RNA exonuclease activity", "catalytic activity", "endonuclease activity", "mitochondrion", "nuclear-transcribed mRNA catabolic process, deadenylation-dependent decay"
WBGene00012663	hex-3	intestine	ABplpppaaa, ABprpppaaa, germ line, intestinal muscle, neuron, NSM, rectal muscle, XXXL, XXXR	"beta-N-acetylgalactosaminidase activity", "beta-N-acetylhexosaminidase activity", "carbohydrate metabolic process", "hexosaminidase activity", "hydrolase activity", "hydrolase activity, hydrolyzing O-glycosyl compounds", "membrane", "polysaccharide metabolic process"
WBGene00003898	oxi-1	N.A.	germ line, germline precursor cell, Psub1, RID, VC4, VC5	"postsynaptic density", "protein polyubiquitination", "synapse", "transferase activity", "ubiquitin protein ligase activity", "ubiquitin-dependent protein catabolic process", "ubiquitin-protein transferase activity"
WBGene00000475	cey-4	germ cell, germ line, somatic cell	ABalpppappp, ABalppppaa, ABalppppapa, ABplaapapa, ABplaapappp, ABpraaaappp, ABpraaapaa, ABpraaapapa, ABpraapapa, ABpraapappp, ADFL, ADFR, ADLL, ADLR, ASGL, ASGR, ASHL, ASHR, AWAL, AWAR, AWBL, AWBR, germ line, muscle cell, OLL, PVD, Q cell	"nucleic acid binding", "nucleus", "regulation of gene expression", "ribonucleoprotein complex binding", "ribonucleoprotein complex"
WBGene00008080	C44B9.3	N.A.	AB, ABplpppppp, ABprpppppp, germ line, germline precursor cell, oocyte, tail hypodermis	"membrane"
WBGene00008081	athp-1	N.A.	ABalaaaala, ABalaapaaa, ABplpppppp, ABprpppppp, body wall muscle cell, F cell, germ line, germline precursor cell, neuron, PVR, Q cell, somatic gonad precursor, U cell	"metal ion binding", "negative regulation of DNA-templated transcription", "negative regulation of transcription by RNA polymerase II", "nucleus", "protein binding", "Sin3-type complex", "transcription corepressor activity", "zinc ion binding"
WBGene00008082	com-1	N.A.	ABalpappaa, ABarapapaa, ABplpaaaap, ABprpaaaap, AFD, AVA, germ line, gon_male_dtc anterior, gon_male_dtc posterior, hypodermis, MSaaaaapa, MSpaaapa, Q cell, Z1.p, Z4.a	"damaged DNA binding", "DNA double-strand break processing involved in repair via single-strand annealing", "endonuclease activity"
WBGene00010922	M142.5	N.A.	AVL, DVB, Q cell, RMED, RMEL, RMEV, somatic gonad precursor	N.A.
WBGene00043057	M142.8	N.A.	body wall muscle cell, germ line, Q cell, somatic gonad precursor	"cytoplasm", "methylation", "methyltransferase activity", "protein-lysine N-methyltransferase activity", "transferase activity"
WBGene00013132	strd-1	excretory canal, nervous system, pharynx	germ line, PLM, Q cell	"asymmetric neuroblast division", "ATP binding", "axon", "cell body", "cell cortex", "cell projection", "cytoplasm", "dendrite", "establishment or maintenance of cell polarity", "maintenance of dauer", "MAP kinase kinase activity", "MAPK cascade", "negative regulation of apoptotic process involved in development", "nervous system development", "neuron projection", "nucleotide binding", "nucleus", "perikaryon", "protein kinase activity", "protein kinase binding", "protein localization to synapse", "protein phosphorylation", "protein serine/threonine kinase activator activity", "synapse organization", "synapse"
WBGene00000667	col-92	hypodermis	ALML, ALMR, PLML, PLMR	"collagen trimer", "membrane", "structural constituent of cuticle"
WBGene00000668	col-93	N.A.	hypodermis	"collagen trimer", "membrane", "structural constituent of cuticle"
WBGene00012964	Y48A6B.3	N.A.	AFD, ASER, dorsal uterine cell, germ line, M cell, oocyte, somatic gonad precursor, vulA, vulB1, vulC, vulD, vulE, vulF	"box H/ACA snoRNA binding", "box H/ACA snoRNP complex", "nucleolus", "nucleus", "ribonucleoprotein complex", "ribosome biogenesis", "RNA binding", "rRNA processing", "rRNA pseudouridine synthesis", "sno(s)RNA-containing ribonucleoprotein complex", "snRNA pseudouridine synthesis"
WBGene00012966	exos-1	Cell, head, head neuron, intestine, nervous system, rectal gland cell	germ line, intestine, Q cell, somatic gonad precursor	"cytoplasm", "exosome (RNase complex)", "nuclear exosome (RNase complex)", "nucleolus", "nucleoplasm", "nucleus", "RNA processing", "rRNA processing"
WBGene00012973	spat-2	N.A.	AFD, AIBL, AIBR, ASIL, ASIR, AVK, CANL, CANR, germ line, germline precursor cell, head mesodermal cell, NSM, OLL, PVD, RIS	N.A.
WBGene00012972	rsa-2	N.A.	ABalaaaala, ABalaaaarl, ABalaaaarr, ABalaapaaa, ABalaapppa, ABalaapppp, ABalaappppa, ABalapaaaa, ABalapaapa, ABalapaapp, ABalapaappa, ABalapapap, ABalapapapa, ABalapappaa, ABalappaap, ABalappapa, ABalapppap, ABalapppapa, ABalappppa, ABalappppaa, ABalpapaap, ABalpappaa, ABalppappa, ABalppappp, ABalppapppa, ABalpppapa, ABalpppappp, ABalppppaa, ABalppppapa, ABalpppppa, ABalpppppp, ABalppppppa, ABalppppppp, ABaraapapp, ABaraapppp, ABarapapaa, ABarappaap, ABarappppa, ABarappppp, ABarapppppa, ABarpaaa, ABarpapaaa, ABplaaaaaa, ABplaapaaa, ABplaapaap, ABplaapapa, ABplaapappp, ABplapaaaa, ABplapaaaap, ABplapaaap, ABplapaaapa, ABplapappp, ABplapapppp, ABplapppaa, ABplapppapp, ABplpaaaaa, ABplpaaapa, ABplpaaapp, ABplpaaappa, ABplpaapap, ABplpaappa, ABplpapapa, ABplppaaaap, ABplppaapa, ABplpppaapa, ABplppppap, ABpraaaapa, ABpraaaappp, ABpraaapaa, ABpraaapapa, ABpraaappa, ABpraaappp, ABpraaapppa, ABpraaapppp, ABpraapaaa, ABpraapaap, ABpraapapa, ABpraapappp, ABprapaaaa, ABprapaaaap, ABprapaaap, ABprapaaapa, ABprapappp, ABprapapppp, ABprapppaa, ABprapppapp, ABprpaaaaa, ABprpaaapa, ABprpaaapp, ABprpaaappa, ABprpaapap, ABprpaappa, ABprpapapa, ABprppaaaap, ABprppaapa, ABprpppaapa, ABprppppap, ADE, ADF, ADL, AFD, AQR, AS neuron, AS1, ASE, ASG, ASH, ASI, ASJ, ASK, AWA, AWB, AWC, BAG, Caapa, CEP, DA neuron, DA9, DB neuron, DB1, DB2, FLP, germ line, GLRDL, GLRDR, GLRL, GLRR, GLRVL, GLRVR, gon_male_dtc anterior, gon_male_dtc posterior, IL1 neuron, IL2 neuron, MSaapapa, MSpaapaa, MSpapapa, OLL, OLQ, PDE, PHA, pharyngeal neuron, PHB, PQR, PVR, Q cell, VA neuron, VA1, VA10, VA11, VA12, VA2, VA3, VA4, VB1, VB2, VB3, Z1.p, Z4.a	"beta-catenin binding", "centrosome", "cytoplasm", "cytoskeleton", "embryonic digestive tract development", "mitotic spindle organization", "protein binding", "protein localization to organelle", "protein phosphatase type 2A complex", "protein-macromolecule adaptor activity"
WBGene00012357	W09D6.4	N.A.	arcade cell, F cell, germ line, hypodermis, male, sperm, U cell	N.A.
WBGene00001815	hmt-1	coelomocyte, head neuron, intestinal cell, intestine, tail neuron	ABalppppppp, ABplapaaap, ABpraaapppp, ABprapaaap, germ line, hypodermis, intestine, MSpaaapa, oocyte, Q cell	"ABC-type heme transporter activity", "ABC-type transporter activity", "ATP binding", "ATP hydrolysis activity", "cadmium ion transmembrane transport", "cadmium ion transmembrane transporter activity", "cellular detoxification of cadmium ion", "detoxification of cadmium ion", "detoxification of copper ion", "early endosome", "endosome", "heme binding", "heme transmembrane transport", "heme transport", "late endosome", "membrane", "nucleotide binding", "recycling endosome", "response to cadmium ion", "transmembrane transport", "vacuolar membrane", "vacuole"
WBGene00012976	sup-35	head muscle, intestine, pharyngeal cell, pharynx	ABalapapap, ABalapppap, ABplpaaapp, ABplpppppp, ABprpaaapp, ABprpppppp, arcade cell, germ line, gon_male_dtc anterior, gon_male_dtc posterior, head mesodermal cell, OLL, PVD, Q cell, seam cell, Z1.p, Z4.a	"cytoplasm", "cytoskeleton", "microtubule binding", "microtubule", "mitochondrion", "mitotic spindle pole", "nucleus", "spindle microtubule", "spindle pole", "zinc ion binding"
WBGene00012977	Y48A6C.4	N.A.	AIZL, AIZR, AS4, AS5, AS6, AS7, AS8, B cell, germ line	"MLL1 complex", "nucleus"
WBGene00012936	pola-1	N.A.	ABalpppppp, ABplpappaa, ABpraaappp, ADE, ADF, ADL, AFD, AQR, ASE, ASG, ASH, ASI, ASJ, ASK, AWA, AWB, AWC, BAG, CEP, FLP, germ line, gon_male_dtc anterior, gon_male_dtc posterior, IL1 neuron, IL2 neuron, intestine, OLL, OLQ, PDE, PHA, PHB, PQR, PVR, Q cell, Z1.p, Z4.a	"alpha DNA polymerase:primase complex", "DNA binding", "DNA biosynthetic process", "DNA polymerase activity", "DNA replication", "DNA-directed DNA polymerase activity", "metal ion binding", "nucleic acid binding", "nucleotide binding", "nucleotidyltransferase activity", "nucleus", "transferase activity", "zinc ion binding"
WBGene00000519	cku-70	N.A.	ABalpppppp, ABplapaaaa, ABplapaaap, ABplapappp, ABplpppaapa, ABpraaappp, ABprapaaaa, ABprapaaap, ABprapappp, ABprpppaapa, AVA, AVD, AVE, AVG, germ line, germline precursor cell, PVC, Q cell, RIM, somatic gonad precursor	"ATP binding", "damaged DNA binding", "DNA binding", "DNA damage response", "DNA helicase activity", "DNA recombination", "DNA repair", "double-strand break repair via nonhomologous end joining", "double-stranded DNA binding", "helicase activity", "hydrolase activity", "Ku70:Ku80 complex", "nucleotide binding", "nucleus", "telomere maintenance", "telomeric DNA binding"
WBGene00012937	Y47D3A.31	N.A.	germ line, intestine, sperm	N.A.
WBGene00006604	tra-1	AWAL, AWAR, distal tip cell, germ line, gonad, gonadal sheath cell, head neuron, hermaphrodite, intestinal cell, intestine, male, nervous system, neuron, somatic cell, somatic gonad precursor, Z1, Z4	ABalapaaaa, ABalappapa, ABplapppapp, ABprapppapp, AFD, AS11, germline precursor cell, neuron, NSM, OLL, oocyte, PVD, sensory neuron, somatic gonad precursor, Y cell, Z1, Z4	"cell differentiation", "central nervous system development", "cytoplasm", "DNA binding", "DNA-binding transcription factor activity, RNA polymerase II-specific", "female germ-line sex determination", "female somatic sex determination", "gonad development", "metal ion binding", "negative regulation of transcription by RNA polymerase II", "nucleus", "positive regulation of neuron apoptotic process", "positive regulation of transcription by RNA polymerase II", "protein binding", "regulation of gene expression", "regulation of transcription by RNA polymerase II", "RNA polymerase II cis-regulatory region sequence-specific DNA binding", "RNA polymerase II intronic transcription regulatory region sequence-specific DNA binding", "RNA polymerase II transcription regulatory region sequence-specific DNA binding", "sequence-specific DNA binding", "sex differentiation", "spermatogenesis", "zinc ion binding"
WBGene00006553	tbx-34	N.A.	AVA, AVD, AVE, AVG, male, PVC, RIM	"cell fate specification", "chromatin", "DNA binding", "DNA-binding transcription factor activity", "DNA-binding transcription factor activity, RNA polymerase II-specific", "nucleus", "positive regulation of DNA-templated transcription", "regulation of DNA-templated transcription", "regulation of transcription by RNA polymerase II", "RNA polymerase II cis-regulatory region sequence-specific DNA binding"
WBGene00012925	wht-8	N.A.	male	"ABC-type transporter activity", "ATP binding", "ATP hydrolysis activity", "ATPase-coupled transmembrane transporter activity", "membrane", "nucleotide binding", "plasma membrane", "transmembrane transport"
WBGene00012926	Y47D3A.13	N.A.	germ line, hypodermis, male, SIBDL, SIBDR, SIBVL, SIBVR, sperm, XXXL, XXXR	N.A.
WBGene00001246	elo-8	N.A.	AVA, AVD, AVE, AVG, male, neuron, PVC, PVT, RIM, RMDL, SMDDL, SMDDR, SMDVL, SMDVR, ventral nerve cord	"endoplasmic reticulum membrane", "fatty acid biosynthetic process", "fatty acid elongase activity", "fatty acid elongation, monounsaturated fatty acid", "fatty acid elongation, polyunsaturated fatty acid", "fatty acid elongation, saturated fatty acid", "fatty acid metabolic process", "lipid metabolic process", "membrane", "sphingolipid biosynthetic process", "transferase activity", "very long-chain fatty acid biosynthetic process"
WBGene00012927	Y47D3A.14	Pharyngeal gland cell, pm7	germ line, Q cell	"catalytic activity", "cytoplasm", "nucleus", "tRNA processing"
WBGene00012929	rsks-1	Eal, Eala, Ealaa, Ealp, Ear, Eara, Earaa, Earp, Epl, Epla, Eplp, Eplpp, Epr, Epra, Eprp, Eprpp, hypodermis, intestine, pharynx	body wall muscle cell, germ line, oocyte	"ATP binding", "axon", "cell projection", "cytoplasm", "determination of adult lifespan", "kinase activity", "metal ion binding", "nematode larval development", "nucleoplasm", "nucleotide binding", "perikaryon", "positive regulation of autophagosome assembly", "protein kinase activity", "protein phosphorylation", "protein serine kinase activity", "protein serine/threonine kinase activity", "signal transduction", "TORC1 signaling", "transferase activity"
WBGene00012930	obr-1	N.A.	ABplppppaa, ABprppppaa, CEPshDL, CEPshDR, CEPshVL, CEPshVR, excretory system, germline precursor cell, head mesodermal cell, hyp11, hyp8, intestine, rect_D, rect_VL, rect_VR	"cytosol", "lipid binding", "lipid transport", "perinuclear endoplasmic reticulum", "plasma membrane", "sterol binding"
WBGene00012931	Y47D3A.20	N.A.	ABarppaapp, ABarpppapp, AFD, ALML, ALMR, ASER, BDUL, BDUR, DA neuron, germ line, head mesodermal cell, I5 neuron, neuron, OLL, pharynx, PLM, PVD, retrovesicular ganglion, SAB, SIADL, SIADR, SIAVL, SIAVR, SIBDL, SIBDR, SIBVL, SIBVR, VA neuron, XXXL	N.A.
WBGene00012932	Y47D3A.21	N.A.	ABplpaapap, ABprpaapap, body wall muscle cell, germ line, head mesodermal cell, intestine, MSpppaaa, muscle cell	"cytoplasmic translational initiation", "formation of translation preinitiation complex", "translation initiation factor activity", "translation reinitiation", "translational initiation"
WBGene00012933	mib-1	vulva	ABalaaaala, ABalaapaaa, ABalppppppp, ABaraappaa, ABarpapaaa, ABplaaaaaa, ABplaapaap, ABplapaaapa, ABplpaaapa, ABpraaapppp, ABpraapaap, ABprapaaapa, ABprpaaapa, AFD, germ line, intestine, Q cell	"cytoplasm", "protein ubiquitination", "transferase activity", "ubiquitin protein ligase activity", "zinc ion binding"
WBGene00004873	smc-3	N.A.	ABalappaap, ABalapppaa, ABalppappa, ABalppppppa, ABalppppppp, ABarappppa, ABplapaaap, ABplapaaapa, ABplapappp, ABplapapppp, ABplpaapap, ABplpappaa, ABplpppaapa, ABpraaapppa, ABpraaapppp, ABprapaaap, ABprapaaapa, ABprapappp, ABprapapppp, ABprpaapap, ABprpppaapa, ADE, AQR, AVA, AVD, AVE, AVG, BAG, CEP, DD neuron, FLP, germ line, IL1 neuron, IL2 neuron, neuron, OLL, OLQ, PDE, PHA, PHB, PQR, PVC, PVR, Q cell, RIM, somatic gonad precursor	"ATP binding", "ATP hydrolysis activity", "cell division", "chromatin", "chromosome organization", "chromosome", "cohesin complex", "DNA damage response", "DNA repair", "double-stranded DNA binding", "establishment of mitotic sister chromatid cohesion", "MIS12/MIND type complex", "mitotic cohesin complex", "mitotic sister chromatid cohesion", "nucleus", "protein-containing complex", "sister chromatid cohesion"
WBGene00004284	rab-35	Cell, intestine, oocyte	anchor cell, dopaminergic neuron, excretory cell, germ line, OLL, PVD, sensory neuron	"ankyrin repeat binding", "clathrin-coated pit", "clathrin-coated vesicle", "cytoplasmic vesicle", "early endosome", "endocytic recycling", "endosome membrane", "endosome", "GTP binding", "GTPase activating protein binding", "GTPase activity", "hydrolase activity", "membrane", "metal ion binding", "nucleotide binding", "plasma membrane", "protein binding", "protein transport", "recycling endosome membrane"
WBGene00006563	teg-1	seam cell, uterus, vulva	ABalpppapa, ABpraaaapa, AFD, germ line, Q cell	"cytoplasm", "nucleoplasm", "positive regulation of miRNA processing", "positive regulation of stem cell differentiation", "protein binding", "U5 snRNP"
WBGene00012935	mcm-10	N.A.	ABplapaaaap, ABprapaaaap, germ line, germline precursor cell, gon_male_dtc anterior, gon_male_dtc posterior, head mesodermal cell, oocyte, Q cell, XXXL, Z1.p, Z4.a	"DNA replication initiation", "DNA replication origin binding", "DNA replication", "double-stranded DNA binding", "metal ion binding", "nuclear replication fork", "nucleus", "single-stranded DNA binding", "zinc ion binding"
WBGene00012126	T28D6.6	N.A.	germ line, M cell, muscle cell, neuron	"cytoplasm", "cytoplasmic translation", "cytoskeletal protein binding", "GTP binding", "GTPase activity", "hydrolase activity", "metal ion binding", "nucleotide binding", "nucleus", "positive regulation of microtubule polymerization"
WBGene00003975	pen-2	intestine, muscle cell, neuron, vulva	ABalapapap, ABalapppap, ABplapppaa, ABplpaaapp, ABplppaapa, ABprapppaa, ABprpaaapp, ABprppaapa, AFD, body wall musculature, germ line, neuron, oocyte, pharyngeal neuron, Q cell	"cell fate commitment", "embryo development ending in birth or egg hatching", "embryonic morphogenesis", "endoplasmic reticulum membrane", "endoplasmic reticulum", "gamma-secretase complex", "germ cell development", "Golgi apparatus", "Golgi membrane", "membrane", "nematode pharynx development", "Notch receptor processing", "Notch signaling pathway"
WBGene00012123	pugs-8	N.A.	anterior hypodermis, hyp11, hyp2, hyp8, hypodermis, ILshVR, intestine, sensory neuron	N.A.
WBGene00013422	popl-5	N.A.	ABplpaaaap, ABprpaaaap, body wall muscle cell, germ line, oocyte, Q cell	"endoribonuclease complex", "nucleolar ribonuclease P complex", "nucleolus", "nucleus", "ribonuclease MRP activity", "ribonuclease MRP complex", "ribonuclease P activity", "ribonuclease P complex", "ribonuclease P RNA binding", "ribonucleoprotein complex", "rRNA processing", "tRNA 5'-leader removal", "tRNA processing"
WBGene00013447	nars-2	N.A.	ABalpapppa, ABarapappa, germ line, intestine, Q cell	"aminoacyl-tRNA ligase activity", "asparagine-tRNA ligase activity", "asparaginyl-tRNA aminoacylation", "ATP binding", "ligase activity", "mitochondrion", "nucleic acid binding", "nucleotide binding", "translation", "tRNA aminoacylation for protein translation"
WBGene00006573	tin-10	N.A.	germ line, intestine, oocyte	"membrane", "metal ion binding", "mitochondrial inner membrane", "mitochondrion", "protein insertion into mitochondrial inner membrane", "protein transport", "regulation of multicellular organism growth"
WBGene00013446	Y66D12A.21	N.A.	AFD, germ line, hypodermis, neuron, oocyte, sensory neuron	"membrane"
WBGene00004960	spe-6	sperm	arc ant V, germ line, germline precursor cell, male, rect_D	"ATP binding", "cell differentiation", "cytoplasm", "kinase activity", "male meiosis chromosome separation", "nucleotide binding", "nucleus", "protein kinase activity", "protein phosphorylation", "protein serine kinase activity", "protein serine/threonine kinase activity", "regulation of protein localization", "signal transduction", "spermatid differentiation", "spermatogenesis", "transferase activity"
WBGene00013445	Y66D12A.19	N.A.	ABalpapppa, ABarapappa, germ line, germline precursor cell, XXXL, XXXR	N.A.
WBGene00013443	such-1	germ line, head neuron, sperm, vulval precursor cell	CEPshDL, CEPshDR, CEPshVL, CEPshVR, germ line, germline precursor cell, Q cell	"anaphase-promoting complex", "anaphase-promoting complex-dependent catabolic process", "cell division", "meiotic cell cycle", "positive regulation of mitotic metaphase/anaphase transition", "protein K11-linked ubiquitination", "protein ubiquitination", "regulation of meiotic cell cycle", "regulation of mitotic cell cycle"
WBGene00013442	Y66D12A.16	N.A.	AVJL, AVJR, germ line, germline precursor cell, head mesodermal cell	N.A.
WBGene00013441	xpb-1	N.A.	germ line, intestine, Q cell	"3'-5' DNA helicase activity", "ATP binding", "DNA binding", "DNA damage response", "DNA helicase activity", "DNA repair", "helicase activity", "hydrolase activity", "isomerase activity", "nucleotide binding", "nucleotide-excision repair factor 3 complex", "nucleotide-excision repair", "nucleus", "transcription factor TFIIH holo complex", "transcription initiation at RNA polymerase II promoter", "transcription preinitiation complex"
WBGene00013437	Y66D12A.11	N.A.	male	"membrane"
WBGene00013436	Y66D12A.10	N.A.	AVA, body wall muscle cell, coelomocyte, GABAergic neuron, germ line, neuron, oocyte, Q cell	N.A.
WBGene00013435	psme-3	N.A.	body wall muscle cell, germ line, intestine, M cell	"cytoplasm", "endopeptidase activator activity", "nucleoplasm", "proteasome activator complex", "proteasome complex", "regulation of G1/S transition of mitotic cell cycle", "regulation of proteasomal protein catabolic process"
WBGene00013434	Y66D12A.8	N.A.	ABplpaaaap, ABplpapppa, ABprpaaaap, body wall muscle cell, germ line, neuron, oocyte, Q cell	"cytoplasm", "endoplasmic reticulum membrane organization", "endoplasmic reticulum to Golgi vesicle-mediated transport"
WBGene00013432	Y66D12A.6	N.A.	ASER, germ line, germline precursor cell, intestine, PLM, RIBL, RIBR	N.A.
WBGene00013431	ceh-92	N.A.	germ line, germline precursor cell, head mesodermal cell	"DNA binding"
WBGene00013429	Y66D12A.3	N.A.	amphid sheath cell, male	N.A.
WBGene00013425	ceh-91	dorsal nerve cord, head muscle, head neuron, intestine, nervous system, rectal gland cell, ventral nerve cord	germ line, germline precursor cell, oocyte	"chromatin binding", "DNA binding", "negative regulation of gene expression, epigenetic", "nucleus"
WBGene00000793	crh-1	AFDL, AFDR, ASEL, ASER, AVAL, AVAR, AVEL, AVER, AWCL, AWCR, Cell, germ line, gonad, head ganglion, head neuron, hermaphrodite, intestine, neuron, RIML, RIMR	AFD, I6 neuron, neuron, NSM, Q cell, sensory neuron, VA1, VB2	"cAMP/PKA signal transduction", "chromatin", "cis-regulatory region sequence-specific DNA binding", "dauer entry", "determination of adult lifespan", "DNA binding", "DNA-binding transcription activator activity, RNA polymerase II-specific", "DNA-binding transcription factor activity", "DNA-binding transcription factor activity, RNA polymerase II-specific", "identical protein binding", "intracellular signal transduction", "nucleus", "positive regulation of transcription by RNA polymerase II", "regulation of DNA-templated transcription", "regulation of transcription by RNA polymerase II", "RNA polymerase II cis-regulatory region sequence-specific DNA binding", "serotonin receptor signaling pathway", "transcription coactivator binding", "transcription regulator complex"
WBGene00012756	Y41C4A.9	body wall musculature, intestine, pharynx, rectal gland cell	body wall muscle cell, germ line, germline precursor cell	"maturation of SSU-rRNA from tricistronic rRNA transcript (SSU-rRNA, 5.8S rRNA, LSU-rRNA)", "nucleolus", "nucleus", "rRNA binding", "rRNA processing", "small-subunit processome", "U3 snoRNA binding"
WBGene00001235	elb-1	N.A.	anchor cell, germ line, intestine, Q cell	"Cul2-RING ubiquitin ligase complex", "elongin complex", "male sex determination", "protein binding", "protein domain specific binding", "transcription elongation by RNA polymerase II", "VCB complex"
WBGene00012761	Y41C4A.18	N.A.	cephalic sheath cell	"membrane"
WBGene00003417	mrt-2	N.A.	germ line, oocyte, somatic gonad precursor, URXL, URXR	"checkpoint clamp complex", "damaged DNA binding", "DNA damage checkpoint signaling", "DNA damage response", "DNA repair", "double-stranded DNA 3'-5' DNA exonuclease activity", "exonuclease activity", "hydrolase activity", "intrinsic apoptotic signaling pathway in response to DNA damage", "nuclease activity", "nucleotide-excision repair", "nucleus", "protein binding", "telomere maintenance via telomerase", "telomere maintenance"
WBGene00007703	gbf-1	N.A.	AVK, DA6, DA7, DA8, NSM, PLM, sensory neuron, VA10, VA11, VA9	"endomembrane system organization", "endoplasmic reticulum exit site", "endoplasmic reticulum organization", "endoplasmic reticulum-Golgi intermediate compartment", "endosomal transport", "Golgi apparatus subcompartment", "Golgi apparatus", "Golgi cis cisterna", "guanyl-nucleotide exchange factor activity", "mitochondrion organization", "regulation of ARF protein signal transduction", "secretion", "vesicle-mediated transport"
WBGene00007021	immp-1	N.A.	AVA, AVD, AVE, AVG, germ line, intestine, PVC, RIM, sensory neuron	"membrane", "mitochondrial inner membrane peptidase complex", "mitochondrial inner membrane", "mitochondrion", "protein processing involved in protein targeting to mitochondrion", "proteolysis", "serine-type endopeptidase activity", "serine-type peptidase activity", "signal peptide processing"
WBGene00007681	C18D11.3	N.A.	germ line, germline precursor cell	N.A.
WBGene00004705	rsp-8	anal depressor muscle, anterior distal tip cell, body wall musculature, gonad, gonadal sheath cell, head, head neuron, hypodermis, intestine, lateral nerve cord, mu_int_L, mu_int_R, nerve ring, nervous system, neuron, pharyngeal-intestinal valve, pharynx, posterior distal tip cell, reproductive system, seam cell, tail, tail neuron, uterus, ventral cord neuron, vulva, vulval muscle	body wall musculature, dorsal nerve cord, germ line, lateral nerve cord, nerve ring, neuron, NSM, oocyte, pharynx, Q cell, somatic neuron, tail neuron, ventral nerve cord, vulval muscle	"mRNA splicing, via spliceosome", "nucleic acid binding", "positive regulation of mRNA splicing, via spliceosome", "RNA binding", "spliceosomal complex"
WBGene00003826	ntl-3	body wall musculature	body wall musculature, dopaminergic neuron, germ line, NSM, OLL, PVD, somatic gonad precursor	"CCR4-NOT core complex", "cytoplasm", "nuclear-transcribed mRNA poly(A) tail shortening", "nucleus", "P-body", "positive regulation of transcription elongation by RNA polymerase II", "protein binding", "regulation of DNA-templated transcription", "regulation of stem cell population maintenance"
WBGene00006396	taf-12	N.A.	germ line, head mesodermal cell, Q cell	"DNA binding", "DNA-templated transcription initiation", "nucleus", "protein heterodimerization activity", "RNA polymerase II preinitiation complex assembly", "SAGA complex", "TBP-class protein binding", "transcription factor TFIID complex"
WBGene00013231	tsen-2	N.A.	body wall musculature, germ line, germline precursor cell, head mesodermal cell, intestine	"cytoplasm", "lyase activity", "nucleic acid binding", "nucleus", "tRNA processing", "tRNA splicing, via endonucleolytic cleavage and ligation", "tRNA-intron endonuclease complex", "tRNA-intron lyase activity", "tRNA-type intron splice site recognition and cleavage"
WBGene00013237	ndab-1	intestine, pharynx	AFD, germ line, intestine	"acyl binding", "acyl carrier activity", "fatty acid biosynthetic process", "fatty acid metabolic process", "lipid metabolic process", "mitochondrion", "respiratory chain complex I"
WBGene00003802	npp-16	N.A.	ABalaapppp, ABalapaapp, ABalapapap, ABalapppap, ABalappppa, ABalpapppa, ABalppappp, ABalpppapa, ABalpppappp, ABalppppaa, ABalpppppa, ABalppppppa, ABalppppppp, ABarapappa, ABarappppp, ABarppaapp, ABarpppapp, ABplaapapa, ABplaapappp, ABplapaaaa, ABplapaaapa, ABplapappp, ABplapapppp, ABplapppaa, ABplpaaapp, ABplpaapap, ABplpaappa, ABplppaaaap, ABplppaapa, ABpraaaapa, ABpraaaappp, ABpraaapaa, ABpraaappa, ABpraaapppa, ABpraaapppp, ABpraapapa, ABpraapappp, ABprapaaaa, ABprapaaapa, ABprapappp, ABprapapppp, ABprapppaa, ABprpaaapp, ABprpaapap, ABprpaappa, ABprppaaaap, ABprppaapa, ADE, AQR, BAG, Caapa, CEP, FLP, GABAergic neuron, germ line, germline precursor cell, IL1 neuron, IL2 neuron, MSaaaaapa, MSaapapa, MSpaapaa, MSpapapa, NSM, OLL, OLQ, PDE, PHA, PHB, PQR, PVR, Q cell	"membrane", "mRNA transport", "nuclear membrane", "nuclear pore", "nucleus", "protein import into nucleus", "protein transport", "regulation of mitotic cell cycle phase transition"
WBGene00013236	znf-593	head, intestine	body wall muscle cell, dopaminergic neuron, germ line, hypodermis, intestine, OLL, PVD, somatic gonad precursor	"cytoplasm", "metal ion binding", "nucleus", "ribonucleoprotein complex binding", "ribosome biogenesis", "zinc ion binding"
WBGene00000369	ccf-1	germ line	AFD, AVK, germ line, intestine, neuron, NSM, OLL, PVD, Q cell	"CCR4-NOT complex", "CCR4-NOT core complex", "cytoplasm", "exonuclease activity", "hydrolase activity", "metal ion binding", "miRNA-mediated gene silencing by mRNA destabilization", "nuclear-transcribed mRNA catabolic process, deadenylation-dependent decay", "nuclear-transcribed mRNA poly(A) tail shortening", "nuclease activity", "nucleic acid binding", "nucleus", "oogenesis", "P granule", "P-body", "poly(A)-specific ribonuclease activity", "positive regulation of transcription elongation by RNA polymerase II", "regulation of translation", "regulatory ncRNA-mediated gene silencing", "RNA binding"
WBGene00013238	trap-4	N.A.	ABplpppapa, ABprpppapa, anterior spermatheca, hermaphrodite distal tip cell, intestine, K cell, K' cell, male distal tip cell, marginal cell, mc1DL, mc1DR, mc1V, mc3, Posterior spermatheca, Q cell, VC1, VC2, VC3, VC6	"endomembrane system", "endoplasmic reticulum membrane", "endoplasmic reticulum", "membrane", "protein binding"
WBGene00013239	Y56A3A.22	germ line, gonad, hypodermis, intestine, muscle cell, spermatheca	AVK, B cell, germ line, intestine, mc3, oocyte	"membrane", "mitochondrion"
WBGene00003594	nft-1	head neuron, intestine, nervous system, tail	germ line, intestine, Q cell, somatic gonad precursor	"amide catabolic process", "bis(5'-adenosyl)-triphosphatase activity", "catalytic activity", "deaminated glutathione amidase activity", "hydrolase activity", "nucleobase-containing compound metabolic process", "nucleotide binding"
WBGene00006596	top-3A	gonad	ABalppappa, ABarappppa, ALA, germ line, germline precursor cell, Q cell, somatic gonad precursor	"DNA binding", "DNA metabolic process", "DNA recombination", "DNA repair", "DNA topoisomerase activity", "DNA topoisomerase type I (single strand cut, ATP-independent) activity", "DNA topological change", "isomerase activity", "metal ion binding", "nucleus", "protein binding", "RecQ family helicase-topoisomerase III complex", "zinc ion binding"
WBGene00013240	Y56A3A.28	N.A.	ABalpppppa, ABpraaappa, AFD, germ line, Q cell, RIH	"nucleus", "zinc ion binding"
WBGene00013241	ung-1	N.A.	ABalaapppp, ABalapaapp, ABalappppa, ABalpappaa, ABalppappp, ABarapapaa, ABarappppp, ABarpapaaa, ABplaaaaaa, ABplapaaaa, ABplapappp, ABplpaaapa, ABplpppaaa, ABplpppaapa, ABprapaaaa, ABprapappp, ABprpaaapa, ABprpppaaa, ABprpppaapa, ADE, AQR, BAG, Caapa, CEP, FLP, germ line, gon_male_dtc anterior, gon_male_dtc posterior, hypodermis, IL1 neuron, IL2 neuron, OLL, OLQ, PDE, PHA, pharyngeal muscle cell, PHB, PQR, PVR, Q cell, Z1.p, Z4.a	"base-excision repair", "base-excision repair, AP site formation via deaminated base removal", "DNA damage response", "DNA repair", "hydrolase activity", "mitochondrion", "nucleus", "uracil DNA N-glycosylase activity"
WBGene00006937	wah-1	N.A.	germ line, muscle cell, oocyte	"apoptotic DNA fragmentation", "apoptotic process", "cytosol", "enzyme binding", "FAD binding", "flavin adenine dinucleotide binding", "membrane", "mitochondrial disulfide relay system", "mitochondrion", "NAD(P)H oxidase H2O2-forming activity", "nucleus", "oxidoreductase activity", "positive regulation of phosphatidylserine exposure on apoptotic cell surface", "protein dimerization activity"
WBGene00013580	Y79H2A.3	N.A.	ABalppappa, ABarappppa, AVK, germ line, intestine, NSM, OLL, oocyte, PVD	N.A.
WBGene00000201	arx-3	N.A.	anchor cell, germ line, NSM, OLL, PVD, Q cell, sensory neuron	"actin binding", "actin cytoskeleton organization", "actin cytoskeleton", "actin filament binding", "Arp2/3 complex-mediated actin nucleation", "Arp2/3 protein complex", "cytoplasm", "cytoskeleton"
WBGene00006993	zyg-8	AFDL, AFDR, ALML, ALMR, amphid neuron, AVM, germ line, gonad, hypodermis, motor neuron, PLML, PLMR, PVM, ventral nerve cord	ADFL, ADFR, AWBL, AWBR, germ line, intestine, PVR, Q cell	"ATP binding", "centrosome", "cytoplasm", "cytoskeleton", "establishment of mitotic spindle localization", "intracellular signal transduction", "kinase activity", "meiotic spindle", "microtubule binding", "microtubule cytoskeleton", "microtubule-based process", "mitotic DNA damage checkpoint signaling", "mitotic spindle microtubule", "mitotic spindle pole", "negative regulation of microtubule depolymerization", "nucleotide binding", "nucleus", "protein binding", "protein kinase activity", "protein phosphorylation", "protein serine kinase activity", "protein serine/threonine kinase activity", "spindle", "thermosensory behavior", "thermotaxis", "transferase activity"
WBGene00013544	Y75B8A.7	anal depressor muscle, body wall musculature, head neuron, intestine, nerve ring, nervous system, pharynx, rectal epithelium, reproductive system, seam cell, tail neuron, ventral cord neuron, vulva	AFD, body wall muscle cell, germ line, MSpaaapa, oocyte, Q cell, Y cell	"Mpp10 complex", "nucleolus", "nucleus", "ribonucleoprotein complex", "ribosome biogenesis", "rRNA processing", "small-subunit processome", "sno(s)RNA-containing ribonucleoprotein complex"
WBGene00013545	Y75B8A.8	N.A.	ABarpapaaa, ABplaaaaaa, ABplpaaapa, ABplpaapap, ABprpaaapa, ABprpaapap, germ line, NSM, Q cell	N.A.
WBGene00013549	Y75B8A.13	N.A.	arcade cell, germ line, NSM, pharyngeal-intestinal valve cell, Q cell	N.A.
WBGene00013550	gex-4	N.A.	AVE, germ line, germline precursor cell, intestine	"GTP binding", "GTPase activity", "hydrolase activity", "nucleotide binding", "protein binding"
WBGene00013551	gphr-1	N.A.	ABalappaap, germ line, germline precursor cell, NSM, RMED	"Golgi cisterna membrane", "intracellular pH reduction", "membrane", "monoatomic anion transmembrane transport", "voltage-gated monoatomic anion channel activity"
WBGene00013552	gmn-1	N.A.	ABalaapppp, ABalapaapp, ABalapapap, ABalapppaa, ABalapppap, ABalappppa, ABalpappaa, ABalpapppa, ABalppappp, ABalpppapa, ABalppppaa, ABalpppppa, ABalpppppp, ABaraapapp, ABaraapppp, ABarapapaa, ABarapappa, ABarappppp, ABarpapaaa, ABplaaaaaa, ABplapaaaa, ABplapaaap, ABplapappp, ABplapppaa, ABplpaaaaa, ABplpaaaap, ABplpaaapa, ABplpaaapp, ABplppppap, ABpraaaapa, ABpraaapaa, ABpraaappa, ABpraaappp, ABprapaaaa, ABprapaaap, ABprapappp, ABprapppaa, ABprpaaaaa, ABprpaaaap, ABprpaaapa, ABprpaaapp, ABprppppap, ADE, ADF, ADL, AFD, AQR, ASE, ASG, ASH, ASI, ASJ, ASK, AWA, AWB, AWC, BAG, body wall muscle cell, CEP, FLP, germ line, IL1 neuron, IL2 neuron, OLL, OLQ, PDE, PHA, pharyngeal muscle cell, PHB, PQR, PVR, Q cell	"cytoplasm", "DNA-binding transcription factor binding", "negative regulation of cell cycle", "negative regulation of DNA replication", "nucleus", "protein binding"
WBGene00013553	Y75B8A.18	N.A.	ABalaaaala, ABalaaaarl, ABalaaaarr, ABalaapaaa, ABalaapppp, ABalaappppa, ABalapaaaa, ABalapaapp, ABalapaappa, ABalapapap, ABalapapapa, ABalapappaa, ABalappapa, ABalapppaa, ABalapppap, ABalapppapa, ABalappppa, ABalappppaa, ABalpapaap, ABalpappaa, ABalpapppa, ABalppappa, ABalppappp, ABalppapppa, ABalpppapa, ABalpppappp, ABalppppaa, ABalppppapa, ABalpppppa, ABalpppppp, ABalppppppa, ABalppppppp, ABaraapapp, ABaraappaa, ABaraapppp, ABarapapaa, ABarapappa, ABarappaap, ABarappppa, ABarappppp, ABarapppppa, ABarpaaa, ABarpapaaa, ABarpapaapp, ABplaaaaaa, ABplaaaaapp, ABplaapaaa, ABplaapaap, ABplaapapa, ABplaapappp, ABplapaaaa, ABplapaaap, ABplapaaapa, ABplapappp, ABplapapppp, ABplapppaa, ABplapppapp, ABplpaaaaa, ABplpaaapa, ABplpaaapp, ABplpaaappa, ABplpaapap, ABplpaappa, ABplpapapa, ABplppaaaap, ABplppaapa, ABplpppaapa, ABplpppapa, ABplpppppp, ABpraaaapa, ABpraaaappp, ABpraaapaa, ABpraaapapa, ABpraaappa, ABpraaappp, ABpraaapppa, ABpraaapppp, ABpraapaaa, ABpraapaap, ABpraapapa, ABpraapappp, ABprapaaaa, ABprapaaap, ABprapaaapa, ABprapappp, ABprapapppp, ABprapppaa, ABprapppapp, ABprpaaaaa, ABprpaaapa, ABprpaaapp, ABprpaaappa, ABprpaapap, ABprpaappa, ABprpapapa, ABprppaaaap, ABprppaapa, ABprpppaapa, ABprpppapa, ABprpppppp, ADE, ADF, ADL, AFD, AQR, ASE, ASG, ASH, ASI, ASJ, ASK, AWA, AWB, AWC, BAG, Caapa, CEP, FLP, germ line, GLRDL, GLRDR, GLRL, GLRR, GLRVL, GLRVR, hypodermis, IL1 neuron, IL2 neuron, intestine, MSpaapaa, OLL, OLQ, oocyte, PDE, PHA, pharyngeal muscle cell, pharyngeal neuron, PHB, PQR, PVR, Q cell	N.A.
WBGene00006571	tim-1	N.A.	ABalapapap, ABalapppap, ABalpppppp, ABplapappp, ABplpaaapp, ABpraaappp, ABprapappp, ABprpaaapp, ADF, ADL, AFD, ASE, ASG, ASH, ASI, ASJ, ASK, AWA, AWB, AWC, GABAergic neuron, germ line, MSpaapaa, Q cell	"cell division", "DNA binding", "DNA repair", "DNA replication checkpoint signaling", "embryo development ending in birth or egg hatching", "meiotic cell cycle", "meiotic sister chromatid cohesion", "mitotic sister chromatid cohesion", "nucleus", "regulation of sister chromatid cohesion", "replication fork arrest", "replication fork protection complex"
WBGene00013556	Y75B8A.23	N.A.	ABalpappaa, ABarapapaa, ABplapaaapa, ABprapaaapa, amphid sheath cell, Excretory duct, excretory pore, gon_male_dtc anterior, gon_male_dtc posterior, intestine, muscle cell, Q cell, somatic gonad precursor, sperm, Z1.p, Z4.a	"kinase activity"
WBGene00013557	pifk-1A	N.A.	AFD, neuron, NSM, OLL, PVD, sensory neuron	"1-phosphatidylinositol 4-kinase activity", "cytoplasm", "kinase activity", "phosphatidylinositol phosphate biosynthetic process", "phosphatidylinositol-mediated signaling", "plasma membrane", "transferase activity"
WBGene00013558	glel-1	N.A.	ABalpapppa, ABaraappaa, ABarapappa, ABprpapppa, germ line, NSM, OLL, PVD, Q cell	N.A.
WBGene00004085	pph-4.1	N.A.	ABarpapaaa, ABplaaaaaa, ABplpaaapa, ABprpaaapa, germ line, PLM, Psub1, Q cell, somatic gonad precursor	"cell division", "centrosome", "chiasma assembly", "cytoplasm", "cytoskeleton", "double-strand break repair via homologous recombination", "embryo development ending in birth or egg hatching", "hydrolase activity", "meiotic cell cycle", "metal ion binding", "nucleus", "phosphoprotein phosphatase activity", "protein binding", "protein serine/threonine phosphatase activity", "regulation of meiotic DNA double-strand break formation involved in reciprocal meiotic recombination"
WBGene00013561	Y75B8A.31	N.A.	B cell, germ line, germline precursor cell, Q cell	"nucleus", "regulatory ncRNA-mediated heterochromatin formation", "siRNA binding"
WBGene00001946	his-72	Cell, germ cell, hermaphrodite, male, somatic cell	ABalappaap, ABalpppapa, ABalppppaa, ABalpppppp, ABarppaapp, ABarpppapp, ABplaapaaa, ABplaapaap, ABplapappp, ABplapapppp, ABplpaaaaa, ABplpaappa, ABplpapapa, ABplppaaaap, ABplpppapa, ABplppppap, ABplpppppp, ABpraaaapa, ABpraaapaa, ABpraaappp, ABpraapaaa, ABpraapaap, ABprapappp, ABprapapppp, ABprpaaaaa, ABprpaappa, ABprpapapa, ABprppaaaap, ABprpppapa, ABprppppap, ABprpppppp, ALML, ALMR, anchor cell, AS11, BDUL, BDUR, CEP, DA neuron, DA1, DA2, DA3, DA4, DA5, DA6, DA7, DA8, DA9, DB1, DB2, DB3, DB4, DB5, DB6, DB7, dopaminergic neuron, DVC, germ line, HSN, I4 neuron, I5 neuron, m2L, m2R, M5 neuron, MCL, MCR, MI neuron, neuron, NSM, OLL, PDE, PVD, PVW, Q cell, retrovesicular ganglion, SAB, sensory neuron, somatic gonad precursor, VA neuron, VA1, VA10, VA11, VA12, VA2, VA3, VA4, VA5, VA6, VA7, VA8, VA9, VB1, VB10, VB11, VB2, VB3, VB4, VB5, VB6, VB7, VB8, VB9, VC1, VC2, VC3, VC6	"chromosome", "DNA binding", "nucleosome", "nucleus", "protein heterodimerization activity", "structural constituent of chromatin"
WBGene00004506	rpt-6	N.A.	AFD, anchor cell, ASER, germ line, muscle cell, Psub1, Q cell	"ATP binding", "ATP hydrolysis activity", "cytoplasm", "nucleotide binding", "nucleus", "proteasome complex", "proteasome regulatory particle, base subcomplex", "proteasome-activating activity", "proteasome-mediated ubiquitin-dependent protein catabolic process"
WBGene00013029	glrx-5	N.A.	anchor cell, AVE, germ line, muscle cell, neuron	"2 iron, 2 sulfur cluster binding", "iron-sulfur cluster binding", "metal ion binding", "mitochondrial matrix", "mitochondrion"
WBGene00004086	pph-4.2	N.A.	ABplpapppa, germ line, germline precursor cell, oocyte	"cytoplasm", "double-strand break repair via homologous recombination", "hydrolase activity", "metal ion binding", "nucleus", "phosphoprotein phosphatase activity", "protein serine/threonine phosphatase activity"
WBGene00013030	Y49E10.4	N.A.	germ line, head mesodermal cell, hypodermis, oocyte	"endoplasmic reticulum", "protein disulfide isomerase activity", "protein-disulfide reductase activity", "response to endoplasmic reticulum stress"
WBGene00013033	Y49E10.10	N.A.	amphid sheath cell, CEPshDL, CEPshDR, CEPshVL, CEPshVR, male, MSaapaapa, MSpapaapa	"membrane"
WBGene00013034	tat-1	Cell, intestine	germ line	"apical plasma membrane", "ATP binding", "ATP hydrolysis activity", "ATPase-coupled intramembrane lipid transporter activity", "basolateral plasma membrane", "cytoplasm", "early endosome membrane", "early endosome", "endocytosis", "endosome", "Golgi apparatus", "late endosome", "lysosome organization", "magnesium ion binding", "membrane", "metal ion binding", "negative regulation of phagocytosis, engulfment", "nucleotide binding", "phosphatidylserine floppase activity", "phospholipid translocation", "phospholipid transport", "plasma membrane", "positive regulation of phagocytosis, engulfment", "protein binding", "recycling endosome membrane", "recycling endosome", "trans-Golgi network", "transporter activity"
WBGene00004027	pie-1	germ line, head muscle, nerve ring, oocyte, P0, Psub1, Psub2, Psub3, Psub4, Z2, Z3	ABalppappa, ABarappppa, ADEL, ADER, arc ant V, cephalic sheath cell, germ line, germline precursor cell	"cell fate determination", "centrosome", "chromatin remodeling", "cytoplasm", "cytoskeleton", "cytosol", "DNA binding", "embryonic pattern specification", "formation of primary germ layer", "metal ion binding", "mRNA 3'-UTR binding", "mRNA binding", "negative regulation of protein phosphorylation", "negative regulation of transcription by RNA polymerase II", "nucleus", "P granule", "protein binding", "regulation of gene expression", "regulation of RNA metabolic process", "spindle", "zinc ion binding"
WBGene00004919	snr-6	gonad	ABplaapaap, ABpraapaap, AFD, anchor cell, ASER, DA neuron, germ line, germline precursor cell, I4 neuron, I5 neuron, intestine, oocyte, Q cell, retrovesicular ganglion, SAB, somatic gonad precursor, VA neuron	"cytoplasm", "cytosol", "mRNA processing", "mRNA splicing, via spliceosome", "nucleus", "P granule", "pICln-Sm protein complex", "precatalytic spliceosome", "ribonucleoprotein complex", "RNA binding", "RNA splicing", "spliceosomal complex", "spliceosomal snRNP assembly", "U1 snRNP", "U2 snRNP", "U4 snRNP", "U4/U6 x U5 tri-snRNP complex", "U5 snRNP"
WBGene00013038	ani-1	AQR, AVM, germ line, neuroblast, PQR, PVM, QL, QL.a, QL.p, QL.pa, QR, QR.a, QR.p, QR.pa, SDQL, SDQR	ABalapppaa, ABalppappa, ABalpppapa, ABalpppappp, ABalpppppp, ABalppppppp, ABarappppa, ABplaapaap, ABplapaaapa, ABplppaaaap, ABplpppaaa, ABpraaaapa, ABpraaaappp, ABpraaappp, ABpraaapppp, ABpraapaap, ABprapaaapa, ABprpapppa, ABprppaaaap, ABprpppaaa, germ line, hypodermis, MSpaapaa, pm8, Q cell	"actin filament binding", "actin filament bundle assembly", "actomyosin contractile ring assembly", "actomyosin contractile ring", "cell cortex", "cell division", "cell leading edge", "cleavage furrow", "collagen and cuticulin-based cuticle development", "cortical cytoskeleton organization", "cytoplasm", "cytoskeleton", "embryo development ending in birth or egg hatching", "first cell cycle pseudocleavage", "growth cone", "intracellular protein localization", "locomotion", "meiotic cell cycle", "microtubule binding", "microtubule", "midbody", "mitotic cytokinesis", "nematode male tail tip morphogenesis", "nucleus", "polar body extrusion after meiotic divisions", "septin ring organization", "small GTPase binding", "spindle"
WBGene00013039	scav-3	body wall musculature, Cell, excretory cell, gonadal sheath cell, head neuron, hypodermis, intestine, nervous system, pharynx, reproductive system, tail, tail neuron, vulva, vulval muscle	AFD, body wall musculature, dorsal nerve cord, excretory cell, germ line, nerve ring, OLL, PVD, somatic neuron, tail neuron, ventral nerve cord, vulval muscle	"membrane", "scavenger receptor activity", "vesicle-mediated transport"
WBGene00013040	Y49E10.21	N.A.	ABaraapapp, ABaraapppp, ABplpapppa, I5 neuron, intestinal muscle, intestine, OLL, oocyte, PVD, rectal muscle	N.A.
WBGene00013727	Y111B2A.1	N.A.	germ line, germline precursor cell, oocyte, URXL	"ATP binding", "kinase activity", "nucleotide binding", "nucleus", "protein kinase activity", "protein phosphorylation", "protein serine/threonine kinase activity", "regulation of RNA splicing"
WBGene00013728	Y111B2A.2	N.A.	AFD, AVA, AVD, AVE, AVG, DA neuron, germ line, head mesodermal cell, I5 neuron, oocyte, PVC, retrovesicular ganglion, RIM, SAB, VA neuron, Y cell	"membrane", "mitochondrial inner membrane", "mitochondrion"
WBGene00013729	herd-1	N.A.	dorsal uterine cell, germ line, germline precursor cell, head mesodermal cell, K cell, K' cell, pm8, vulA, vulB1, vulC, vulD, vulE, vulF	"helicase activity"
WBGene00013730	sql-1	N.A.	AFD, germ line, GLR, OLL, PVD	"endoplasmic reticulum to Golgi vesicle-mediated transport", "Golgi apparatus", "Golgi organization", "small GTPase binding"
WBGene00013734	gldi-8	N.A.	germ line, neuron, NSM, OLL, PVD, VA12	"DNA-binding transcription factor activity, RNA polymerase II-specific", "nucleus", "regulation of DNA-templated transcription", "regulation of transcription by RNA polymerase II", "RNA polymerase II transcription regulatory region sequence-specific DNA binding", "zinc ion binding"
WBGene00007030	epc-1	body wall musculature, intestine, pharynx, reproductive system, tail, vulval muscle	ABalpapppa, ABaraapapp, ABaraappaa, ABaraapppp, ABarapappa, ABplapppaa, ABplpaaaaa, ABplpppaapa, ABprapppaa, ABprpaaaaa, ABprpapppa, ABprpppaapa, AVK, body wall musculature, dorsal nerve cord, germ line, GLRDL, GLRDR, GLRL, GLRR, GLRVL, GLRVR, lateral nerve cord, MSpaaaaa, nerve ring, NSM, OLL, pharynx, PVD, sensory neuron, somatic neuron, tail neuron, ventral nerve cord, vulval muscle	"NuA4 histone acetyltransferase complex", "nucleus", "piccolo histone acetyltransferase complex", "regulation of transcription by RNA polymerase II"
WBGene00013735	Y111B2A.12	N.A.	ABalapppaa, ABplpppaaa, ABprpppaaa, Caapa, DA neuron, germ line, I5 neuron, intestinal muscle, NSM, rectal muscle, retrovesicular ganglion, SAB, VA neuron	N.A.
WBGene00004161	pqn-80	N.A.	ABalppppppa, ABpraaapppa, body wall muscle cell, Q cell	N.A.
WBGene00013737	tpst-1	AIYL, AIYR, head neuron, hypodermis	arc ant V, F cell, hyp3, ILsoDL, ILsoDR, ILsoL, ILsoR, ILsoVL, ILsoVR, NSM, OLL, PLM, PVD, somatic gonad precursor, U cell, VB4, VB5, VB6, VB7, VB8, VB9, XXXL, XXXR, Y cell	"collagen metabolic process", "cuticle development involved in collagen and cuticulin-based cuticle molting cycle", "Golgi apparatus", "Golgi membrane", "membrane", "peptidyl-tyrosine sulfation", "protein-tyrosine sulfotransferase activity", "regulation of locomotion", "regulation of nematode larval development", "trans-Golgi network", "transferase activity"
WBGene00006389	taf-7.2	N.A.	ABplaapaaa, ABplpaaaap, ABplpapppa, ABpraapaaa, ABprpaaaap, AVA, AVD, AVE, AVG, DA neuron, germ line, hypodermis, PVC, RIM, SMBDL, SMBDR, SMBVL, SMBVR, VA neuron	"nucleus", "RNA polymerase II general transcription initiation factor activity", "RNA polymerase II preinitiation complex assembly", "transcription factor TFIID complex", "transcription initiation at RNA polymerase II promoter"
WBGene00013738	elpc-2	body wall musculature, coelomocyte, excretory cell, head muscle, head neuron, intestine, pharynx, tail	body wall muscle cell, DA neuron, germ line, germline precursor cell, I5 neuron, neuron, Q cell, retrovesicular ganglion, SAB, VA neuron	"cytoplasm", "elongator holoenzyme complex", "nucleus", "tRNA processing", "tRNA wobble uridine modification"
WBGene00004700	rsp-3	body wall musculature, gonad, head neuron, nervous system, pharynx, PVDL, PVDR, tail neuron, ventral cord neuron	ABalppppppp, ABpraaapppp, arc ant V, germ line, NSM, Q cell	"embryo development ending in birth or egg hatching", "mRNA binding", "mRNA processing", "mRNA splice site recognition", "nuclear speck", "nucleic acid binding", "nucleus", "protein binding", "regulation of alternative mRNA splicing, via spliceosome", "RNA binding", "RNA splicing"
WBGene00013740	hut-1	coelomocyte, gonad, intestine, Pharyngeal gland cell, pharyngeal muscle cell, uterus, vulva	AVK, germ line, head mesodermal cell, intestine, NSM, oocyte, Psub3	"endomembrane system", "endoplasmic reticulum membrane", "endoplasmic reticulum organization", "endoplasmic reticulum", "Golgi apparatus", "Golgi membrane", "IRE1-mediated unfolded protein response", "membrane", "nematode larval development", "transmembrane transport", "UDP-galactose transmembrane transport", "UDP-galactose transmembrane transporter activity", "UDP-glucose transmembrane transport", "UDP-glucose transmembrane transporter activity"
WBGene00007027	ssl-1	N.A.	ABplapaaapa, ABprapaaapa, ABprpapppa, AFD, AVK, germ line, Q cell, RIS	"ATP binding", "ATP hydrolysis activity", "chromatin organization", "chromatin remodeling", "DNA binding", "helicase activity", "histone binding", "hydrolase activity", "negative regulation of cell fate specification", "nucleotide binding", "nucleus", "Swr1 complex"
WBGene00007209	BE10.1	N.A.	AVA, AVD, AVE, AVG, germ line, male, PVC, RIM, sensory neuron	N.A.
WBGene00000203	arx-5	N.A.	anchor cell, ASER, germ line, intestine, neuron, NSM	"actin binding", "actin filament binding", "Arp2/3 complex-mediated actin nucleation", "Arp2/3 protein complex", "cytoplasm", "cytoskeleton", "epithelial cell migration", "morphogenesis of embryonic epithelium", "regulation of actin filament polymerization", "striated muscle dense body"
WBGene00012544	Y37D8A.2	N.A.	body wall muscle cell, body wall musculature, Cappppv, Cpppppv, germ line, germline precursor cell, head muscle, MSapaaap, MSapapap, MSapappp, MSappapp, MSppaaap, MSppapap, MSppappp, MSpppapp, muscle cell	"extracellular region", "hydrolase activity", "lipid catabolic process", "lipid metabolic process", "lysosome", "phospholipase activity", "phospholipid catabolic process"
WBGene00012547	Y37D8A.5	N.A.	germ line, male, sperm	"membrane"
WBGene00012549	Y37D8A.8	N.A.	ABarppaapp, ABarpppapp, DA neuron, I5 neuron, male, retrovesicular ganglion, SAB, VA neuron	"endosome membrane", "late endosome membrane", "lysosomal membrane", "membrane", "metal ion binding", "zinc ion binding"
WBGene00003406	mrg-1	AB, ABa, ABal, ABala, ABalaa, ABalap, ABalp, ABalpa, ABalpp, ABar, ABara, ABaraa, ABarap, ABarp, ABarpa, ABarpp, ABp, ABpl, ABpla, ABplaa, ABplap, ABplp, ABplpa, ABplpp, ABpr, ABpra, ABpraa, ABprap, ABprp, ABprpa, ABprpp, C, Ca, Caa, Cap, Cp, Cpa, Cpp, D, E, Ea, EMS, Ep, germ cell, germ line, intestine, MS, MSa, MSaa, MSap, MSp, MSpa, MSpp, oocyte, P0, Psub1, Psub2, Psub3, Psub4, somatic cell	ABarppaapp, ABarpppapp, DA9, germ line, neuron, NSM, Q cell, somatic gonad precursor, VA12	"autosome", "chromatin organization", "chromatin", "chromosome attachment to the nuclear envelope", "chromosome organization involved in meiotic cell cycle", "chromosome", "DNA damage response", "DNA repair", "embryo development ending in birth or egg hatching", "euchromatin", "germ cell development", "heterochromatin formation", "meiotic cell cycle", "negative regulation of transcription by RNA polymerase II", "NuA4 histone acetyltransferase complex", "nucleus", "positive regulation of transcription by RNA polymerase II", "protein binding", "protein localization to euchromatin", "regulation of DNA-templated transcription"
WBGene00012550	spcs-2	N.A.	anterior spermatheca, ASER, excretory gland cell, hypodermis, intestine, PLM, Posterior spermatheca	"endoplasmic reticulum membrane", "endoplasmic reticulum", "IRE1-mediated unfolded protein response", "membrane", "protein targeting to ER", "sarcoplasmic reticulum", "signal peptidase complex", "signal peptide processing"
WBGene00012551	cec-7	N.A.	ABplapapppp, ABprapapppp, DA neuron, germ line, I5 neuron, K cell, K' cell, neuron, Q cell, retrovesicular ganglion, RICL, RICR, SAB, VA neuron	"chromatin organization", "NuA4 histone acetyltransferase complex", "nucleus", "regulation of DNA-templated transcription"
WBGene00006804	unc-71	AMshL, AMshR, anal sphincter muscle, AVG, buccal cavity, epithelial cell, excretory cell, excretory gland cell, head neuron, hyp7 syncytium, hypodermis, male, nerve ring, neuronal sheath cell, pharynx, PHshL, PHshR, sperm, ventral cord neuron, vulva	ABalappaap, ABaraapapaa, ABaraapppaa, ABarppaapp, ABarpppapp, ABplaapaap, ABpraapaap, ALML, ALMR, AVE, AVK, BDUL, BDUR, CEPshDL, CEPshDR, CEPshVL, CEPshVR, DA1, DA2, DA3, DA4, DA5, DA6, DA7, DA8, DA9, DB1, DB2, DB3, DB4, DB5, DB6, DB7, DD1, DD2, DD3, DD4, DD5, DD6, germ line, head mesodermal cell, MSpaaaaa, oocyte, PLML, PLMR, Q cell, RID, VA1	"cell-cell adhesion", "membrane protein ectodomain proteolysis", "membrane", "metalloendopeptidase activity", "metallopeptidase activity", "plasma membrane fusion", "plasma membrane", "proteolysis"
WBGene00012553	cox-5A	N.A.	anterior gonadal sheath cell, anterior spermatheca, hermaphrodite distal tip cell, HSN, intestine, male distal tip cell, posterior gonadal sheath cell, Posterior spermatheca	"membrane", "metal ion binding", "mitochondrial electron transport, cytochrome c to oxygen", "mitochondrial inner membrane", "mitochondrion", "oxidative phosphorylation", "respiratory chain complex IV"
WBGene00001457	flp-14	AIML, AIMR, AIYL, AIYR, ALA, AVKL, AVKR, nerve ring, PDEL, PDER, PLNL, PLNR, RID	ALA, AVB, AVBL, AVBR, AVD, AVDL, AVDR, AVG, AVHL, AVHR, AVM, CEM, DA neuron, DD2, DD3, dopaminergic neuron, excretory gland cell, HOB, IL2 neuron, IL2DL, IL2DR, IL2L, IL2R, IL2VL, LUA, LUAL, neuron, OLL, OLQDL, OLQDR, OLQVL, OLQVR, PHCL, PQR, PVC, PVCL, PVD, PVM, PVR, ray neuron type B, RID, RIPL, RMG, RMGL, sensory neuron, SIADL, SIADR, SIAVR, SIBDL, SIBVL, URX, URXL, URXR, VA neuron, VB10, VB11, ventral nerve cord	"axon", "cell projection", "extracellular region", "neuropeptide signaling pathway", "perikaryon"
WBGene00012556	mrps-10	N.A.	germ line, muscle cell, oocyte	"mitochondrial small ribosomal subunit", "mitochondrion", "ribonucleoprotein complex", "ribosome"
WBGene00012558	rbm-7	N.A.	germ line, neuron, oocyte	"nucleic acid binding", "nucleoplasm", "nucleus", "regulation of alternative mRNA splicing, via spliceosome", "RNA binding", "single-stranded RNA binding"
WBGene00012557	Y37D8A.19	N.A.	anterior spermatheca, AVK, germ line, Posterior spermatheca, spermatheca, spermathecal-uterine junction, uv2, uv3	N.A.
WBGene00012713	bckd-1A	N.A.	coelomocyte, F cell, germline precursor cell, muscle cell, U cell	"branched-chain 2-oxo acid dehydrogenase activity", "branched-chain alpha-ketoacid dehydrogenase complex", "branched-chain amino acid catabolic process", "fatty acid biosynthetic process", "fatty acid metabolic process", "lipid metabolic process", "metal ion binding", "mitochondrial matrix", "mitochondrion", "oxidoreductase activity", "oxidoreductase activity, acting on the aldehyde or oxo group of donors, disulfide as acceptor"
WBGene00014176	ZK1010.2	N.A.	germ line, germline precursor cell, pm7, somatic gonad precursor	"mitochondrion", "positive regulation of mitochondrial translation"
WBGene00006728	ubq-2	anterior distal tip cell, body wall musculature, gonadal sheath cell, hypodermis, intestine, nerve ring, pharyngeal-intestinal valve, pharynx, posterior distal tip cell, spermatheca, uterus, ventral cord neuron, vulA, vulB1, vulB2, vulC, vulD, vulE, vulF	ADA, AFD, anterior spermatheca, ASER, cephalic sheath cell, excretory cell, germ line, hermaphrodite distal tip cell, I4 neuron, M cell, m2L, m2R, male distal tip cell, MCL, MCR, neuron, NSM, PLM, Posterior spermatheca, RIG, somatic gonad precursor	"cytoplasm", "modification-dependent protein catabolic process", "nucleus", "polarity specification of anterior/posterior axis", "protein tag activity", "protein ubiquitination", "ribonucleoprotein complex", "ribosome", "structural constituent of ribosome", "translation", "ubiquitin protein ligase binding"
WBGene00014177	frg-1	N.A.	ABalpapaap, ABarappaap, AVA, body wall muscle cell, coelomocyte, germ line, intestine, oocyte, Q cell	"actin binding", "actin filament binding", "actin filament bundle assembly", "Cajal body", "catalytic step 2 spliceosome", "cytoplasm", "muscle organ development", "nucleolus", "nucleus", "ribosome biogenesis", "RNA binding", "rRNA processing", "striated muscle dense body"
WBGene00014179	ZK1010.5	N.A.	germ line, male, sperm, ut4	N.A.
WBGene00000673	col-98	N.A.	ADE sheath cell, ADE socket cell, amphid sheath cell, amphid socket cell, CEP socket cell, cephalic sheath cell, Excretory duct, excretory pore, germ line, hyp3, hypodermis, IL sheath cell, IL socket cell, ILshDL, ILshDR, ILshL, ILshR, ILshVL, ILshVR, OL sheath cell, OL socket cell, OLLshL, OLLshR, OLQshDL, OLQshDR, OLQshVL, OLQshVR, PDE sheath cell, PDE socket cell, phasmid sheath cell, phasmid socket cell, seam cell, XXXL, XXXR	"collagen trimer", "membrane", "structural constituent of cuticle"
WBGene00008811	F14F7.4	N.A.	DD neuron, germ line, M5 neuron, male	"membrane"
WBGene00010072	F54F12.1	N.A.	AQR, germ line, male, PQR, RMED, sensory neuron	"membrane", "protein dephosphorylation", "protein tyrosine phosphatase activity"
WBGene00004164	pqn-83	N.A.	ADEshL, ADEshR, amphid sheath cell, B cell, CANL, CANR, CEPshDL, CEPshDR, CEPshVL, CEPshVR, CEPsoDL, CEPsoDR, CEPsoVL, CEPsoVR, excretory cell, F cell, germ line, hypodermis, ILshDL, ILshDR, ILshL, ILshR, ILshVL, ILshVR, ILsoDL, ILsoDR, ILsoL, ILsoR, ILsoVL, ILsoVR, K cell, K' cell, OLLshL, OLLshR, OLQshDL, OLQshDR, OLQshVL, OLQshVR, phasmid sheath cell, tail hypodermis, U cell, VC4, VC5, Y cell	"membrane"
WBGene00012714	abce-1	body region, body wall musculature, Cell, hypodermis, intestine, muscle cell, nervous system, neuron, pharynx, reproductive system, vulva, vulval muscle	ABalpapppa, ABarapappa, body wall muscle cell, CEPsoVL, dorsal uterine cell, germ line, MSpaaapa, Q cell, somatic gonad precursor, vulA, vulB1, vulC, vulD, vulE, vulF	"ATP binding", "ATP hydrolysis activity", "cytoplasm", "cytosol", "iron ion binding", "nucleotide binding", "regulation of macromolecule metabolic process", "ribosomal small subunit binding", "translation", "translational initiation", "translational termination"
WBGene00012715	snpc-1.2	N.A.	ABalapaaaa, ABalappapa, AVA, AVD, AVE, AVG, body wall musculature, germ line, germline precursor cell, oocyte, PVC, RIM	"sequence-specific DNA binding", "snRNA transcription by RNA polymerase II", "snRNA transcription by RNA polymerase III", "snRNA-activating protein complex"
WBGene00012716	Y39E4B.5	N.A.	ADEshL, ADEshR, AMshL, AMshR, B cell, CEPshDL, CEPshDR, CEPshVL, CEPshVR, F cell, germ line, gon_male_dtc anterior, gon_male_dtc posterior, hypodermis, IL2DR, IL2VL, K cell, K' cell, MSaaaaapa, pharyngeal muscle cell, Psub1, Q cell, rect_D, rect_VL, rect_VR, rectal gland cell, somatic gonad precursor, U cell, Y cell, Z1.p, Z4.a	"hexose transmembrane transport", "hexose transmembrane transporter activity", "membrane", "monosaccharide transmembrane transport", "transmembrane transport", "transmembrane transporter activity"
WBGene00001630	gly-5	N.A.	ALML, ALMR, BDUL, BDUR, coelomocyte, g1AL, g1AR, g1P, head mesodermal cell, ILsoDL, ILsoDR, ILsoL, ILsoR, ILsoVL, ILsoVR, mc1DL, mc1DR, mc1V, mc3, oocyte, PLML, PLMR, pm6, pm7, pm8	"carbohydrate binding", "glycosyltransferase activity", "Golgi apparatus", "Golgi membrane", "IRE1-mediated unfolded protein response", "membrane", "metal ion binding", "polypeptide N-acetylgalactosaminyltransferase activity", "protein glycosylation", "protein O-linked glycosylation", "transferase activity"
WBGene00010139	F56A8.3	amphid neuron, head neuron, intestine, pharynx, PVT, rectal gland cell, tail neuron	ABalapaaaa, ABalappapa, ABalapppaa, ABplpaaaaa, ABprpaaaaa, ABprpapppa, muscle cell, Q cell, somatic gonad precursor	"membrane"
WBGene00010140	F56A8.4	N.A.	ABalaapppa, ABalapaaaa, ABalapaapa, ABalappapa, ABalapppaa, ABalpapppa, ABalppappa, ABalppppaa, ABalpppppa, ABaraapapp, ABaraapppp, ABarapappa, ABarappppa, ABarpapaaa, ABplaaaaaa, ABplaapaaa, ABplaapapa, ABplapppaa, ABplpaaaaa, ABplpaaapa, ABplpaappa, ABplpapapa, ABplppaapa, ABplpppaapa, ABpraaapaa, ABpraaappa, ABpraapaaa, ABpraapapa, ABprapppaa, ABprpaaaaa, ABprpaaapa, ABprpaappa, ABprpapapa, ABprppaapa, ABprpppaapa, AFD, body wall muscle cell, body wall musculature, germ line, intestine, MSpaapaa, Q cell, somatic gonad precursor	N.A.
WBGene00010141	F56A8.5	N.A.	ABalapaaaa, ABalappapa, ABalpapppa, ABarapappa, ABarppaapp, ABarpppapp, ABplaapapa, ABplpaaaaa, ABplppaapa, ABpraapapa, ABprpaaaaa, ABprpapppa, ABprppaapa, AFD, Caapa, germ line, GLRDL, GLRDR, GLRL, GLRR, GLRVL, GLRVR, MSpaapaa, Q cell, somatic gonad precursor	N.A.
WBGene00000774	cpf-2	N.A.	germ line, neuron, PLM, Q cell, seam cell, VA12	"mRNA 3'-end processing", "mRNA binding", "mRNA cleavage and polyadenylation specificity factor complex", "nuclear speck", "nucleic acid binding", "nucleus", "RNA binding"
WBGene00012802	set-25	germ line, hypodermis, intestine, muscle cell, neuron	ABplpapppa, germ line, OLL, PVD	"chromosome", "double-stranded DNA binding", "heterochromatin", "histone H3K9 methyltransferase activity", "histone H3K9 monomethyltransferase activity", "histone methyltransferase activity", "metal ion binding", "methylation", "methyltransferase activity", "negative regulation of gene expression, epigenetic", "nuclear lamina", "nucleus", "transferase activity"
WBGene00003804	npp-18	head neuron, intestine, nerve ring, nervous system, pharynx, rectal gland cell	germ line, germline precursor cell, Q cell	"cellular response to amino acid starvation", "lysosomal membrane", "lysosome", "membrane", "mRNA transport", "nuclear envelope", "nuclear pore outer ring", "nuclear pore", "nucleus", "positive regulation of TORC1 signaling", "protein transport", "Seh1-associated complex", "structural molecule activity"
WBGene00012803	pgm-2	N.A.	ABarpaapap, ABarpaappa, ABarpaappp, ABarppaapa, ABarpppapa, ABplaapppa, ABplaapppp, ABplappppa, ABpraapppa, ABpraapppp, ABprappppa, hyp4, hyp5, hyp6, PLM, PVR, Q cell, ventral cord blast cell	"carbohydrate metabolic process", "intramolecular phosphotransferase activity", "isomerase activity", "metal ion binding", "nucleus", "phosphopentomutase activity", "purine ribonucleoside salvage"
WBGene00002229	klp-19	germ line	ABalaapppa, ABalaapppp, ABalapaapa, ABalapaapp, ABalapapap, ABalapppap, ABalappppa, ABalpappaa, ABalpapppa, ABalppappp, ABalpppapa, ABalpppappp, ABalppppapa, ABalpppppa, ABalpppppp, ABarapapaa, ABarapappa, ABarappppp, ABarpaaa, ABarpapaaa, ABarppaapp, ABarpppapp, ABplaaaaaa, ABplaapaaa, ABplaapaap, ABplapaaap, ABplapaaapa, ABplapappp, ABplapapppp, ABplapppaa, ABplpaaapa, ABplpaaapp, ABplpapppa, ABplppaaaap, ABplppaapa, ABplpppaapa, ABplpppapa, ABplpppppp, ABpraaaapa, ABpraaaappp, ABpraaapapa, ABpraaappa, ABpraaappp, ABpraapaaa, ABpraapaap, ABprapaaap, ABprapaaapa, ABprapappp, ABprapapppp, ABprapppaa, ABprpaaapa, ABprpaaapp, ABprppaaaap, ABprppaapa, ABprpppaapa, ABprpppapa, ABprpppppp, ADE, AQR, BAG, Caapa, CEP, dorsal uterine cell, FLP, germ line, GLRDL, GLRDR, GLRL, GLRR, GLRVL, GLRVR, IL1 neuron, IL2 neuron, MSaapapa, MSpaaaaa, MSpaapaa, MSpapapa, OLL, OLQ, PDE, PHA, pharyngeal neuron, PHB, pm8, PQR, PVR, Q cell, vulA, vulB1, vulC, vulD, vulE, vulF	"ATP binding", "ATP hydrolysis activity", "cell division", "chromosome", "condensed nuclear chromosome", "cytoplasm", "cytoskeleton", "kinesin complex", "meiotic cell cycle", "meiotic chromosome condensation", "meiotic spindle midzone assembly", "microtubule binding", "microtubule motor activity", "microtubule", "microtubule-based movement", "nucleoplasm", "nucleotide binding", "nucleus", "spindle"
WBGene00012804	slc-36.1	anal depressor muscle, body wall musculature, germ line, head, hypodermis, intestine, pharynx	coelomocyte, germ line, head mesodermal cell, Q cell	"amino acid transmembrane transport", "L-alpha-amino acid transmembrane transport", "L-amino acid transmembrane transporter activity", "membrane", "vacuolar membrane"
WBGene00012807	Y43F4B.10	N.A.	ABalaapppp, ABalapaapp, ABalappppa, ABalppappp, ABalppppppp, ABarappppp, ABpraaapppp, AFD, anchor cell, body wall muscle cell, dopaminergic neuron, germ line, hypodermis, OLL, oocyte, PVD, Q cell	"cytoplasm", "nucleus"
WBGene00012806	dph-7	N.A.	AFD, ASER, germ line, oocyte, Q cell	"cytoplasm", "diphthine methylesterase activity", "hydrolase activity", "protein histidyl modification to diphthamide"
WBGene00003829	nud-1	amphid neuron, ciliated neuron, gonad, head neuron, hypodermis, intestine, phasmid neuron, sensory neuron, tail neuron, uv1, uv2, uv3	ABalapapapa, ABalapppapa, ABalppppapa, ABalppppppa, ABarpapaapp, ABplaaaaapp, ABplaapappp, ABplapaaaap, ABplapppapp, ABplpaaappa, ABpraaapapa, ABpraaapppa, ABpraapappp, ABprapaaaap, ABprapppapp, ABprpaaappa, ADFL, ADFR, ASGL, ASGR, ASHL, ASHR, AWAL, AWAR, AWBL, AWBR, germ line, germline precursor cell, intestine, Q cell	"cytoplasm", "embryo development ending in birth or egg hatching", "locomotion", "pronuclear migration", "protein folding chaperone", "protein folding", "synapse", "synaptic transmission, GABAergic", "synaptic vesicle transport", "unfolded protein binding", "vulval development"
WBGene00002059	ife-1	germ line, gonad, oocyte, primary spermatocyte, secondary spermatocyte	ABalaappppa, ABalapaappa, ABalapapapa, ABalapappaa, ABalapppapa, ABalappppaa, ABalppapppa, ABalpppappp, ABalppppapa, ABalppppppa, ABarapppppa, ABarpapaapp, ABplaaaaapp, ABplaapappp, ABplapaaaap, ABplapppapp, ABplpaaappa, ABpraaaappp, ABpraaapapa, ABpraaapppa, ABpraapappp, ABprapaaaap, ABprapppapp, ABprpaaappa, ADFL, ADFR, ASGL, ASGR, ASIL, ASIR, AWAL, AWAR, AWBL, AWBR, germ line, germline precursor cell, intestine, muscle cell, Q cell, somatic gonad precursor, sperm	"cell differentiation", "cytoplasm", "determination of adult lifespan", "embryo development ending in birth or egg hatching", "eukaryotic translation initiation factor 4F complex", "oocyte maturation", "P granule", "protein binding", "regulation of translation", "RNA 7-methylguanosine cap binding", "RNA binding", "RNA trimethylguanosine cap binding", "spermatid development", "spermatogenesis", "translation initiation factor activity", "translation", "translational initiation"
WBGene00009952	acaa-2	N.A.	PLM, somatic gonad precursor	"acetyl-CoA C-acetyltransferase activity", "acyltransferase activity", "acyltransferase activity, transferring groups other than amino-acyl groups", "fatty acid beta-oxidation", "mitochondrion", "transferase activity"
WBGene00003478	mtm-6	anal depressor muscle, coelomocyte, hypodermal cell, intestinal cell, neuron, preanal ganglion, tail	AIBL, AIBR, AVK, AVM, B cell, CP neuron, DA neuron, DVA, F cell, germ line, head mesodermal cell, K cell, K' cell, neuron, OLL, PHCL, PVD, PVM, rect_D, rect_VL, rect_VR, RIG, RIH, RIPL, RIS, sensory neuron, U cell, VA neuron, VA11, VC neuron, VC1, VC4, VC5, VC6, Y cell	"apical plasma membrane", "cytoplasm", "cytosol", "endocytosis", "hydrolase activity", "lipid metabolic process", "membrane", "metal ion binding", "nematode larval development", "phosphatase binding", "phosphatidylinositol dephosphorylation", "phosphatidylinositol metabolic process", "phosphatidylinositol phosphate phosphatase complex", "phosphatidylinositol-3,5-bisphosphate 3-phosphatase activity", "phosphatidylinositol-3,5-bisphosphate phosphatase activity", "phosphatidylinositol-3-phosphate phosphatase activity", "pinocytosis", "plasma membrane", "regulation of cell migration", "regulation of Wnt signaling pathway", "synapse assembly", "zinc ion binding"
WBGene00003047	lis-1	anal depressor muscle, body wall musculature, ciliated neuron, dorsal nerve cord, excretory cell, head neuron, hypodermis, intestine, lateral nerve cord, nerve ring, nervous system, neuron, pharyngeal muscle cell, pharynx, preanal ganglion, reproductive system, seam cell, spermatheca, spermathecal-uterine junction, tail, tail neuron, uterine toroidal epithelial cell, ventral cord neuron, ventral nerve cord, vulva, vulval muscle	ALA, AS10, AS9, AVK, DVC, germ line, neuron, OLL, PVD, PVM, PVP, PVT, PVW, Q cell, sensory neuron, VC1, VC2, VC3, VC6	"aster", "axon cytoplasm", "brain morphogenesis", "cell communication", "cell cortex", "cell differentiation", "cell division", "centrosome separation", "centrosome", "chiasma assembly", "chromosome", "chromosome, centromeric region", "cytoplasm", "cytoplasmic dynein complex", "cytoplasmic microtubule", "cytoskeleton", "dynein complex binding", "dynein complex", "embryo development ending in birth or egg hatching", "engulfment of apoptotic cell", "establishment of mitotic spindle orientation", "germ cell development", "kinetochore", "locomotion", "maintenance of centrosome location", "microtubule associated complex", "microtubule organizing center organization", "microtubule plus-end binding", "microtubule sliding", "microtubule", "microtubule-based movement", "microtubule-based process", "mitotic centrosome separation", "nervous system development", "neuron projection", "neuronal cell body", "nuclear envelope", "nuclear migration along microfilament", "nuclear migration", "nucleus", "oogenesis", "perinuclear region of cytoplasm", "phagocytosis", "pronuclear migration", "protein binding", "retrograde axonal transport", "signaling", "spindle assembly", "synapse", "synaptic transmission, GABAergic", "synaptic vesicle transport", "vesicle transport along microtubule"
WBGene00011401	T03F6.6	N.A.	germ line, male, sperm	"membrane"
WBGene00011399	T03F6.3	arcade cell, intestine, nervous system, reproductive system, tail, vulva	body wall musculature, CEPshDL, coelomocyte, germ line, germline precursor cell, head mesodermal cell, intestine, oocyte, pharynx	"carbohydrate metabolic process", "cytoplasm", "cytosol", "glucosamine catabolic process", "glucosamine-6-phosphate deaminase activity", "hydrolase activity", "identical protein binding", "N-acetylglucosamine catabolic process", "N-acetylglucosamine metabolic process", "N-acetylneuraminate catabolic process"
WBGene00001035	dnj-17	head neuron, intestine	AVA, coelomocyte, germ line, intestine, OLL, oocyte, PVD, somatic gonad precursor	"cytoplasm", "metal ion binding", "nucleic acid binding", "zinc ion binding"
WBGene00011398	qdpr-1	ADFL, ADFR, anterior hypodermis, CEPDL, CEPDR, CEPVL, CEPVR, dopaminergic neuron, gonad, head, hypodermis, NSML, NSMR, serotonergic neuron, tail	ABarpaapap, ABarpaappa, ABarpaappp, ABarppaapa, ABarpppapa, ABplaapppa, ABplaapppp, ABplappppa, ABpraapppa, ABpraapppp, ABprappppa, ADEL, Caaaaa, Caaaap, Caaapa, Caaapp, Caappd, CEPDL, CEPVL, Cpaaaa, Cpaaap, Cpaapa, Cpaapp, Cpapaa, Cpapap, Cpappd, dopaminergic neuron, germ line, HSN, hyp4, hyp5, hyp6, PDE, PLM, sensory neuron, somatic gonad precursor, tail hypodermis, tail precursor cell, ventral cord blast cell	"6,7-dihydropteridine reductase activity", "cytoplasm", "L-phenylalanine catabolic process", "NADH binding", "NADPH binding", "oxidoreductase activity", "pteridine-containing compound metabolic process", "tetrahydrobiopterin biosynthetic process"
WBGene00009731	exo-1	N.A.	B cell, germ line, germline precursor cell, gon_male_dtc anterior, gon_male_dtc posterior, intestine, MSaapaapa, MSpapaapa, Q cell, Z1.p, Z4.a	"5'-3' DNA exonuclease activity", "5'-flap endonuclease activity", "catalytic activity", "DNA binding", "DNA damage response", "DNA recombination", "DNA repair", "exonuclease activity", "hydrolase activity", "metal ion binding", "mismatch repair", "nuclease activity", "nucleus"
WBGene00009732	cope-1	N.A.	AVK, ccAL, ccAR, ccD, ccDL, ccDR, ccPL, ccPR, germ line, GLRDL, GLRDR, GLRL, GLRR, GLRVL, GLRVR, head mesodermal cell, MSpppaaa, PLM, Q cell, VC1, VC2, VC3, VC4, VC5, VC6	"COPI vesicle coat", "COPI-coated vesicle membrane", "cytoplasm", "cytoplasmic vesicle", "endoplasmic reticulum to Golgi vesicle-mediated transport", "Golgi apparatus", "Golgi membrane", "intra-Golgi vesicle-mediated transport", "membrane", "mitochondrion", "protein transport", "retrograde vesicle-mediated transport, Golgi to endoplasmic reticulum", "structural molecule activity", "vesicle-mediated transport"
WBGene00009734	F45G2.8	N.A.	ABplpppaaa, ABprpppaaa, AVK, body wall muscle cell, germ line, Q cell	"membrane", "mitochondrial inner membrane", "mitochondrion", "protein import into mitochondrial matrix", "protein transport", "TIM23 mitochondrial import inner membrane translocase complex"
WBGene00009736	ciao-2B	N.A.	body wall muscle cell, germ line, germline precursor cell, intestine, Q cell	"chromosome segregation", "cytosolic [4Fe-4S] assembly targeting complex", "protein binding", "protein maturation"
WBGene00000834	cua-1	hypodermis, intestine, neuron, pharynx, pm6	ADLL, ADLR, AIBL, ALA, AVBL, AVFL, AVG, AVK, AVKL, DVA, germline precursor cell, PLM, PLML, PLMR, Q cell, RID, somatic gonad precursor, VB1	"ATP binding", "ATP hydrolysis activity", "ATPase-coupled monoatomic cation transmembrane transporter activity", "copper ion binding", "copper ion export", "copper ion import", "copper ion transmembrane transport", "copper ion transmembrane transporter activity", "copper ion transport", "Golgi apparatus", "intracellular copper ion homeostasis", "membrane", "metal ion binding", "monoatomic cation transport", "monoatomic ion transport", "nucleotide binding", "P-type divalent copper transporter activity", "P-type monovalent copper transporter activity", "plasma membrane", "trans-Golgi network", "transporter activity", "vacuolar membrane"
WBGene00012097	abcf-2	excretory cell, head, hypodermis, intestine, pharynx	germ line, intestine, PLM, Q cell, sensory neuron, somatic gonad precursor	"ATP binding", "ATP hydrolysis activity", "nucleotide binding"
WBGene00006509	tag-164	N.A.	AFD, germ line, male, PLM, sperm	"membrane"
WBGene00012094	T27E9.2	N.A.	anchor cell, ASER, DA neuron, germ line, I5 neuron, neuron, retrovesicular ganglion, SAB, VA neuron, VB1	"membrane", "mitochondrial electron transport, ubiquinol to cytochrome c", "mitochondrial inner membrane", "mitochondrion", "respiratory chain complex III"
WBGene00006439	ant-1.1	anterior distal tip cell, body wall musculature, gonadal sheath cell, hypodermis, intestine, neuron, pharynx, posterior distal tip cell, vulva	anterior gonadal sheath cell, anterior spermatheca, AWC-OFF, CAN, ccAL, ccAR, ccD, ccDL, ccDR, ccPL, ccPR, CEM, germ line, hermaphrodite distal tip cell, HOB, IL2 neuron, intestine, male distal tip cell, posterior gonadal sheath cell, Posterior spermatheca, ray neuron type B, RIA, VB1, VC1, VC2, VC3, VC6	"antiporter activity", "ATP:ADP antiporter activity", "determination of adult lifespan", "membrane", "mitochondrial ADP transmembrane transport", "mitochondrial ATP transmembrane transport", "mitochondrial inner membrane", "mitochondrion organization", "mitochondrion", "negative regulation of mitochondrial outer membrane permeabilization involved in apoptotic signaling pathway", "positive regulation of apoptotic process", "protein binding", "transmembrane transport"
WBGene00000407	cdk-5	N.A.	AVK, AVKL, DA neuron, DB1, DB2, DB3, DB4, DB5, DB6, DB7, germ line, I5 neuron, neuron, OLL, oocyte, Psub3, PVD, Q cell, retrovesicular ganglion, SAB, SIBDL, SIBDR, SIBVL, SIBVR, VA neuron	"anterograde neuronal dense core vesicle transport", "ATP binding", "axon cytoplasm", "axon", "axonogenesis", "cell division", "cell projection", "chemical synaptic transmission", "cyclin-dependent protein serine/threonine kinase activity", "cytoplasm", "dendrite", "establishment or maintenance of microtubule cytoskeleton polarity", "kinase activity", "metal ion binding", "negative regulation of dense core granule transport", "nervous system development", "neuron apoptotic process", "nucleotide binding", "nucleus", "positive regulation of dense core granule transport", "positive regulation of protein transport", "positive regulation of synapse assembly", "protein kinase 5 complex", "protein kinase activity", "protein phosphorylation", "protein serine kinase activity", "protein serine/threonine kinase activity", "regulation of cell cycle phase transition", "regulation of gene expression", "regulation of neuron remodeling", "regulation of protein localization", "regulation of synapse assembly", "regulation of synaptic vesicle transport", "regulation of terminal button organization", "retrograde synaptic vesicle transport", "synapse", "synaptic transmission, GABAergic", "synaptic vesicle transport", "transferase activity"
WBGene00002185	kel-3	body wall musculature, head, head neuron, hypodermis, intestine, nerve ring, nervous system, pharynx, reproductive system, tail, ventral cord neuron, vulval muscle	ABalaaaarl, ABalaaaarr, AVK, body wall musculature, dorsal nerve cord, germ line, intestine, lateral nerve cord, nerve ring, pharynx, somatic neuron, tail neuron, ventral nerve cord, vulval muscle	"Cul3-RING ubiquitin ligase complex", "cytoplasm", "proteasome-mediated ubiquitin-dependent protein catabolic process", "ubiquitin-like ligase-substrate adaptor activity"
WBGene00012095	pssy-2	N.A.	ADEshL, ADEshR, germ line, germline precursor cell, head mesodermal cell, hypodermis	"endoplasmic reticulum membrane", "endoplasmic reticulum", "L-serine-phosphatidylethanolamine phosphatidyltransferase activity", "lipid metabolic process", "membrane", "phosphatidylserine biosynthetic process", "phospholipid biosynthetic process", "phosphotransferase activity, for other substituted phosphate groups", "transferase activity"
WBGene00012112	T28A8.6	N.A.	ABarpapaaa, ABplaaaaaa, ABplpaaapa, ABprpaaapa, germ line, germline precursor cell	N.A.
WBGene00012111	T28A8.5	N.A.	germ line, germline precursor cell, OLL, oocyte, PVD	N.A.
WBGene00012110	T28A8.4	N.A.	body wall musculature, germ line, germline precursor cell, hypodermis, oocyte	N.A.
WBGene00012109	T28A8.3	N.A.	ABplppppap, ABprppppap, DA neuron, germ line, germline precursor cell, head mesodermal cell, I5 neuron, MC neuron, MCL, MCR, retrovesicular ganglion, SAB, VA neuron	N.A.
WBGene00003373	mlh-1	N.A.	ABalppppppp, ABpraaapppp, ADFL, ADFR, AWBL, AWBR, B cell, F cell, germ line, germline precursor cell, head mesodermal cell, intestine, K cell, K' cell, Q cell, rect_D, rect_VL, rect_VR, U cell, Y cell	"ATP binding", "ATP hydrolysis activity", "ATP-dependent DNA damage sensor activity", "DNA damage response", "DNA repair", "mismatch repair complex", "mismatch repair", "mismatched DNA binding", "MutLalpha complex", "nucleus", "protein binding"
WBGene00004075	pod-1	N.A.	AIBL, AIBR, AVAL, AVAR, AVDL, AVDR, AVG, AVJL, AVJR, AVKL, AVKR, DD1, DD2, DD3, DD4, DD5, DD6, DVA, DVC, germ line, head mesodermal cell, I5 neuron, MSaaaaapa, OLL, PVD, Q cell, RIAL, RIAR, RIML, RIMR, RIVL, RIVR, RMDDL, RMDDR, RMDL, RMDR, RMDVL, RMDVR, SIADL, SIADR, SIAVL, SIAVR, SIBDL, SIBDR, SIBVL, SIBVR, SMBDL, SMBDR, SMBVL, SMBVR, SMDDL, SMDDR, SMDVL, SMDVR, VA11, VC1, VC2, VC3, VC4, VC5, VC6	"actin binding", "actin cytoskeleton organization", "actin filament binding", "cell cortex of cell tip", "cell cortex", "cleavage furrow", "cytoplasm"
WBGene00013577	mmad-1	body wall musculature, gonad, vulva	intestine, muscle cell, VA12, VB2	"cobalamin metabolic process", "mitochondrion"
WBGene00011474	aldo-1	anal depressor muscle, body wall musculature, dorsal nerve cord, gonad, head neuron, intestinal muscle, lateral nerve cord, mu_int_L, mu_int_R, nerve ring, nervous system, neuron, reproductive system, spermathecal-uterine junction, spermathecal-uterine valve cell, tail neuron, ventral cord neuron, ventral nerve cord, vulva, vulval muscle	ADE, AIZ, anal depressor muscle, AS2, AS3, AVA, AVBL, AVBR, AVG, AVK, B cell, body wall musculature, CEP, DA neuron, DA1, DA2, DA3, DA4, DA5, DA6, DA7, DA8, DA9, DB1, DB2, DB3, DB4, DB5, DB6, DB7, DD neuron, dorsal nerve cord, F cell, head mesodermal cell, I5 neuron, K cell, K' cell, lateral nerve cord, muscle cell, nerve ring, neuron, NSM, PDE, pharynx, PLM, rect_D, rect_VL, rect_VR, retrovesicular ganglion, RIA, RIM, SAB, sensory neuron, SMD, somatic neuron, tail neuron, U cell, VA neuron, VA1, VA10, VA11, VA12, VA2, VA3, VA4, VA5, VA6, VA7, VA8, VA9, VB1, VB10, VB11, VB2, VB3, VB4, VB5, VB6, VB7, VB8, VB9, VC4, VC5, ventral nerve cord, vulval muscle, Y cell	"cytoplasm", "cytosol", "endoplasmic reticulum", "fructose 1,6-bisphosphate metabolic process", "fructose-bisphosphate aldolase activity", "glycolytic process", "heterochromatin", "identical protein binding", "lyase activity", "sarcomere", "striated muscle dense body"
WBGene00011478	T05D4.5	N.A.	AFD, male	"cytoskeleton"
WBGene00000067	act-5	excretory canal, excretory cell, gonad, intestine, pharyngeal-intestinal valve, rect_D, rect_VL, rect_VR	AFD, CEM, excretory canal, excretory cell, germ line, head mesodermal cell, HOB, IL2 neuron, intestinal cell, intestine, pharyngeal muscle cell, ray neuron type B, rect_D, rect_VL, rect_VR	"actin cytoskeleton", "ATP binding", "cytoplasm", "cytoskeleton", "hydrolase activity", "larval feeding behavior", "microvillar actin bundle", "microvillus assembly", "nematode larval development", "nucleotide binding", "positive regulation of eating behavior", "terminal web", "tube formation"
WBGene00011735	hip-1	germ line, head, hypodermis, intestine, tail	ABarppaapp, ABarpppapp, DA neuron, germ line, I5 neuron, intestinal muscle, muscle cell, neuron, Psub1, rectal muscle, retrovesicular ganglion, SAB, VA neuron	"catalytic complex", "endoplasmic reticulum", "Hsp70 protein binding", "nucleus", "protein dimerization activity", "sarcomere", "striated muscle dense body"
WBGene00011734	mlc-5	head neuron, hypodermis, intestine, nervous system, pharynx, rectal epithelium, reproductive system, seam cell, vulva	AFD, anchor cell, ASER, germ line, hyp3, hypodermis, intestine, OLL, PLM, PVD, Q cell, sensory neuron	"actin cytoskeleton", "calcium ion binding", "cell division", "cytoplasm", "cytoskeleton", "mitotic cytokinesis", "myosin complex", "myosin II complex"
WBGene00006391	taf-9	N.A.	ABplapaaapa, ABprapaaapa, germ line, hypodermis, intestine, NSM, Q cell	"DNA-templated transcription initiation", "embryo development ending in birth or egg hatching", "nucleus", "positive regulation of transcription by RNA polymerase II", "protein heterodimerization activity", "regulation of mitotic cell cycle, embryonic", "RNA polymerase II general transcription initiation factor activity", "RNA polymerase II preinitiation complex assembly", "SAGA complex", "transcription coactivator activity", "transcription factor TFIID complex"
WBGene00011731	acbp-5	intestine, pharynx	germ line, germline precursor cell, Q cell	"fatty-acyl-CoA binding", "lipid binding"
WBGene00011730	drr-2	coelomocyte, excretory canal, head neuron, intestine, pharyngeal muscle cell, spermatheca, tail neuron, ventral nerve cord, vulva	dorsal uterine cell, germ line, intestine, oocyte, somatic gonad precursor, vulA, vulB1, vulC, vulD, vulE, vulF	"eukaryotic 48S preinitiation complex", "eukaryotic translation initiation factor 4F complex assembly", "formation of translation preinitiation complex", "nucleic acid binding", "ribosomal small subunit binding", "RNA binding", "RNA strand annealing activity", "RNA strand-exchange activity"
WBGene00011729	set-16	germ line, head neuron, hypodermis, intestine, linker cell, muscle cell, neuron, P3.p hermaphrodite, P4.p hermaphrodite, P5.p hermaphrodite, P6.p hermaphrodite, P7.p hermaphrodite, P8.p hermaphrodite	body wall musculature, germ line, intestine, NSM, pharynx, Q cell, somatic gonad precursor	"catalytic activity", "chromatin organization", "chromatin remodeling", "histone H3K4 methyltransferase activity", "metal ion binding", "methylation", "methyltransferase activity", "MLL3/4 complex", "nucleoplasm", "nucleus", "polytene chromosome", "positive regulation of transcription by RNA polymerase II", "programmed cell death", "regulation of vulval development", "transcription coactivator activity", "transferase activity", "zinc ion binding"
WBGene00000837	cul-2	germ line, gonad, intestine, nerve ring, P1, P10, P11, P12, P2, P3, P4, P5, P6, P7, P8, P9, seam cell, vulva	germ line, NSM	"anaphase-promoting complex-dependent catabolic process", "anterior/posterior axis specification, embryo", "cell division", "chromosome condensation", "Cul2-RING ubiquitin ligase complex", "cytoplasm", "germ-line stem cell division", "intracellular protein localization", "male germ-line sex determination", "male sex determination", "male somatic sex determination", "meiotic spindle elongation", "nucleus", "positive regulation of metaphase/anaphase transition of meiotic cell cycle", "proteasome-mediated ubiquitin-dependent protein catabolic process", "protein binding", "protein catabolic process", "protein ubiquitination", "protein-macromolecule adaptor activity", "SCF ubiquitin ligase complex", "SCF-dependent proteasomal ubiquitin-dependent protein catabolic process", "sister chromosome movement towards spindle pole involved in meiotic sister chromatid segregation", "ubiquitin protein ligase binding", "ubiquitin-dependent protein catabolic process"
WBGene00000878	cyn-2	N.A.	germ line, male, somatic gonad precursor, sperm	"cyclosporin A binding", "cytoplasm", "isomerase activity", "peptidyl-prolyl cis-trans isomerase activity", "protein folding", "protein peptidyl-prolyl isomerization"
WBGene00023451	mlc-7	N.A.	ABplppppaa, ABprppppaa, anterior spermatheca, CEPshDL, CEPshDR, CEPshVL, CEPshVR, dorsal uterine cell, germ line, gon_male_dtc anterior, gon_male_dtc posterior, gonadal sheath cell, Posterior spermatheca, rect_D, rect_VL, rect_VR, rectal gland cell, sensory neuron, somatic gonad precursor, spermatheca, spermathecal-uterine junction, tail precursor cell, ut1, ut2, ut3, uv2, uv3, ventral cord blast cell, vulA, vulB1, vulC, vulD, vulE, vulF, Z1, Z1.p, Z4, Z4.a	"calcium ion binding", "myosin II complex"
WBGene00010663	toca-2	spermatheca, uterus	germ line, germline precursor cell, muscle cell	"anchoring junction", "cell-cell junction", "cytoplasm", "cytoplasmic vesicle", "embryonic ectodermal digestive tract morphogenesis", "endocytosis", "endosome", "intracellular vesicle", "membrane", "negative regulation of protein localization to adherens junction", "plasma membrane", "positive regulation of clathrin-dependent endocytosis", "positive regulation of egg-laying behavior", "protein binding", "recycling endosome", "regulation of actin cytoskeleton organization"
WBGene00010664	dbn-1	N.A.	ABplppaaaap, ABprppaaaap, AMsoL, AMsoR, germ line, RICL, RICR, URA, URADL, URAVL, URAVR, URBL	"actin binding", "actin filament binding", "actin filament", "cortical actin cytoskeleton", "dendrite", "lamellipodium", "neuron projection morphogenesis", "positive regulation of axon extension", "positive regulation of dendritic spine morphogenesis", "postsynaptic actin cytoskeleton organization", "postsynaptic density", "postsynaptic membrane", "regulation of actin filament polymerization", "site of polarized growth"
WBGene00010665	rml-1	body wall musculature, hypodermis, intestine	body wall musculature, g1AL, g1AR, g1P, germ line, germline precursor cell, head mesodermal cell, intestine, MSpppaaa, muscle cell, pharynx	"cytoplasm", "endoplasmic reticulum", "glycogen biosynthetic process", "glycogen metabolic process", "nucleotidyltransferase activity", "sarcomere", "striated muscle dense body", "transferase activity", "UDP-alpha-D-glucose metabolic process", "uridylyltransferase activity", "UTP:glucose-1-phosphate uridylyltransferase activity"
WBGene00000875	cyk-4	germ cell, gonad, head neuron, hypodermis, intestine, nervous system, pharynx, reproductive system, seam cell, sperm, tail, tail neuron, ventral cord neuron, vulval muscle	ABalaapppa, ABalapaaaa, ABalapaapa, ABalappapa, ABalpapaap, ABalpapppa, ABalpppapa, ABalpppappp, ABalppppppa, ABalppppppp, ABarapappa, ABarappaap, ABarpaaa, ABarpapaaa, ABarppaapp, ABarpppapp, ABplaaaaaa, ABplaapaaa, ABplaapappp, ABplapaaaa, ABplapaaaap, ABplapaaap, ABplapaaapa, ABplapppaa, ABplpaaaaa, ABplpaaaap, ABplpaaapa, ABplpaapap, ABplpapapa, ABplppaaaap, ABplpppaapa, ABpraaaapa, ABpraaaappp, ABpraaapppa, ABpraaapppp, ABpraapaaa, ABpraapappp, ABprapaaaa, ABprapaaaap, ABprapaaap, ABprapaaapa, ABprapppaa, ABprpaaaaa, ABprpaaaap, ABprpaaapa, ABprpaapap, ABprpapapa, ABprppaaaap, ABprpppaapa, germ line, MSpaaapa, pharyngeal neuron, pm8, Q cell	"centralspindlin complex", "cleavage furrow", "GTPase activator activity", "metal ion binding", "microtubule bundle formation involved in mitotic spindle midzone assembly", "midbody", "mitotic cleavage furrow ingression", "mitotic cytokinesis", "mitotic sister chromatid segregation", "mitotic spindle midzone assembly", "mitotic spindle midzone", "nucleus", "plasma membrane", "polar body extrusion after meiotic divisions", "protein binding", "Rho protein signal transduction", "signal transduction", "spindle midzone assembly", "spindle midzone", "spindle"
WBGene00003967	pdr-1	muscle cell, neuron	ABarpapaaa, ABplaaaaaa, ABplpaaapa, ABprpaaapa, DA neuron, germ line, I5 neuron, intestine, neuron, oocyte, retrovesicular ganglion, SAB, VA neuron	"autophagy", "cytoplasm", "cytosol", "determination of adult lifespan", "endoplasmic reticulum", "Golgi apparatus", "metal ion binding", "mitochondrial outer membrane", "mitochondrion", "mitophagy", "modulation of chemical synaptic transmission", "negative regulation of cell migration", "negative regulation of engulfment of apoptotic cell", "neuronal cell body", "positive regulation of metabolic process", "protein autoubiquitination", "protein ubiquitination", "regulation of apoptotic process", "regulation of cellular response to oxidative stress", "regulation of mitochondrion organization", "response to toxic substance", "transferase activity", "ubiquitin conjugating enzyme binding", "ubiquitin ligase complex", "ubiquitin protein ligase activity", "ubiquitin-dependent protein catabolic process", "ubiquitin-protein transferase activity", "zinc ion binding"
WBGene00007025	mdt-29	body wall musculature	DA neuron, germ line, I5 neuron, intestine, muscle cell, neuron, Q cell, retrovesicular ganglion, SAB, VA neuron	"lateral inhibition", "mediator complex", "nucleus", "positive regulation of Notch signaling pathway", "protein binding", "regulation of cell fate specification"
WBGene00007065	pot-3	N.A.	ABaraapapp, ABaraapppp, B cell, coelomocyte, germ line, oocyte, PDE socket cell, PHso1L	"chromosome", "chromosome, telomeric region", "DNA binding", "nucleus", "single-stranded telomeric DNA binding"
WBGene00022203	Y73B3A.1	N.A.	germ line, germline precursor cell, MSapaaap, MSapapap, MSapappp, MSappapp, MSppaaap, MSppapap, MSppappp, MSpppapp, oocyte	"nucleus"
WBGene00022219	Y73B3A.18	N.A.	AFD, ASER, germ line, OLL, PLM, PVD, PVR, somatic gonad precursor	N.A.
WBGene00000608	col-19	cuticle, hyp7 syncytium, hypodermis, male, seam cell, syncytium, vulva	B cell, body wall muscle cell, cephalic sheath cell, F cell, hypodermis, K cell, K' cell, U cell, Y cell	"alae of collagen and cuticulin-based cuticle extracellular matrix", "annuli extracellular matrix", "collagen and cuticulin-based cuticle development", "collagen trimer", "cuticle development involved in collagen and cuticulin-based cuticle molting cycle", "cuticular extracellular matrix", "extracellular region", "structural constituent of collagen and cuticulin-based cuticle", "structural constituent of cuticle"
WBGene00020216	trap-2	Cell, hypodermis, intestine, muscle cell, pharynx	ABplpppapa, ABplpppppp, ABprpppapa, ABprpppppp, anterior spermatheca, G2, head mesodermal cell, hermaphrodite distal tip cell, intestine, K cell, K' cell, male distal tip cell, marginal cell, mc3, Posterior spermatheca, tail precursor cell, W cell	"endoplasmic reticulum membrane", "endoplasmic reticulum", "membrane"
WBGene00020218	T04G9.7	N.A.	anterior gonadal sheath cell, AVK, B cell, cephalic sheath cell, dopaminergic neuron, germ line, gonadal sheath cell, head mesodermal cell, posterior gonadal sheath cell, tail precursor cell, XXXL, XXXR	N.A.
WBGene00000988	dhs-25	N.A.	intestine, marginal cell, mc1DL, mc1DR, mc1V, mc2DL, mc2DR, mc2V, muscle cell, pm3, pm4, pm5, pm6, somatic gonad precursor	"estradiol 17-beta-dehydrogenase [NAD(P)+] activity", "estrogen metabolic process", "fatty acid biosynthetic process", "fatty acid metabolic process", "lipid metabolic process", "mitochondrial matrix", "mitochondrion", "oxidoreductase activity", "oxidoreductase activity, acting on the CH-OH group of donors, NAD or NADP as acceptor", "quinone binding"
WBGene00006551	tbx-32	N.A.	N.A.	"cell fate specification", "chromatin", "developmental process", "DNA binding", "DNA-binding transcription factor activity", "DNA-binding transcription factor activity, RNA polymerase II-specific", "nucleus", "positive regulation of DNA-templated transcription", "regulation of DNA-templated transcription", "regulation of transcription by RNA polymerase II", "RNA polymerase II cis-regulatory region sequence-specific DNA binding"
WBGene00004423	rpl-11.2	anal depressor muscle, body wall musculature, embryonic cell, head, head neuron, hypodermis, intestine, nerve ring, nervous system, pharynx, posterior gonad arm, reproductive system, tail, vulva	ADA, ADE, anterior gonadal sheath cell, anterior spermatheca, CAN, dorsal uterine cell, excretory cell, excretory gland cell, GLR, hermaphrodite distal tip cell, hypodermis, I4 neuron, intestine, M cell, M1 neuron, m2L, m2R, male distal tip cell, MCL, MCR, MI neuron, muscle cell, neuron, NSM, OLL, posterior gonadal sheath cell, Posterior spermatheca, PVD, RIG, RIH, sensory neuron, somatic gonad precursor, vulA, vulB1, vulC, vulD, vulE, vulF	"cytoplasm", "cytosolic large ribosomal subunit", "nucleus", "ribonucleoprotein complex", "ribosome", "RNA binding", "rRNA binding", "structural constituent of ribosome", "translation"
WBGene00003776	nmy-1	anal depressor muscle, head, head neuron, hypodermis, nervous system, reproductive system, spermatheca, tail, tail neuron, vulval muscle	AFD, anchor cell, anterior spermatheca, dopaminergic neuron, excretory cell, intestine, pm6, Posterior spermatheca, Q cell, seam cell, sensory neuron, spermatheca, spermathecal-uterine junction, tail precursor cell, uv2, uv3	"actin binding", "actin filament binding", "actin filament-based process", "adherens junction", "ATP binding", "calmodulin binding", "contractile muscle fiber", "cytoplasm", "cytoskeletal motor activity", "cytoskeletal protein binding", "intracellular protein localization", "left/right pattern formation", "locomotion", "microfilament motor activity", "myosin complex", "myosin filament", "myosin II complex", "nematode larval development", "nucleotide binding", "regulation of embryonic cell shape", "striated muscle myosin thick filament"
WBGene00000175	aqp-7	muscle cell	AIBL, AIBR, ALNL, anterior gonadal sheath cell, cephalic sheath cell, CEPshDL, CEPshDR, CEPshVL, CEPshVR, DB1, DB2, DB3, DB4, DB5, DB6, DB7, germ line, head mesodermal cell, hypodermis, intestine, muscle cell, neuron, PDB, PLN, PLNL, posterior gonadal sheath cell, PVR, SAB, SDQ, sensory neuron, SIA, SIADL, SIADR, SIAVR, SIB, SIBDL, SIBVL, SMB, SMBDL, SMBDR, SMBVL, SMBVR, VA1, VB1, VB10, VB11, VB2, VB3, VB4, VB5, VB6, VB7, VB8, VB9, VC4, VC5	"basolateral plasma membrane", "channel activity", "glycerol channel activity", "glycerol transmembrane transport", "membrane", "plasma membrane", "transmembrane transport", "water channel activity", "water transport"
WBGene00018701	pccb-1	body wall musculature, intestine	anal depressor muscle, AS2, AS3, AVG, body wall musculature, DB1, DB2, DB3, DB4, DB5, DB6, DB7, dorsal nerve cord, germ line, head mesodermal cell, lateral nerve cord, MSapaaap, MSapapap, MSapappp, MSappapp, MSppaaap, MSppapap, MSppappp, MSpppapp, nerve ring, OLL, pharynx, PVD, RIA, RIB, RIG, RIM, RMDDL, RMDDR, RMDL, RMDR, RMDVL, RMDVR, SMD, somatic neuron, tail neuron, VB1, VB2, VD3, VD4, VD5, VD6, VD7, ventral nerve cord, vulval muscle	"fatty acid catabolic process", "mitochondrion", "propionyl-CoA carboxylase activity"
WBGene00001685	gpd-3	Cell, gonad, intestine, pharynx	AS2, AS3, AWB, Cappppv, Cpppppv, DA neuron, DA2, DA3, DA4, DA5, head mesodermal cell, I5 neuron, intestine, MSapaaap, MSapapap, MSapappp, MSappapp, MSppaaap, MSppapap, MSppappp, MSpppapp, muscle cell, neuron, NSM, OLL, PVD, retrovesicular ganglion, RIA, RIB, RIM, SAB, sensory neuron, VA neuron, VC1, VC2, VC3, VC6	"cytoplasm", "cytosol", "glucose metabolic process", "glyceraldehyde-3-phosphate dehydrogenase (NAD+) (phosphorylating) activity", "glyceraldehyde-3-phosphate metabolic process", "glycolytic process", "NAD binding", "NADP binding", "oxidoreductase activity", "oxidoreductase activity, acting on the aldehyde or oxo group of donors, NAD or NADP as acceptor"
WBGene00001684	gpd-2	AB, body wall musculature, Cell, head, hypodermis, intestine, muscle cell, nervous system, neuron, Psub1, reproductive system, tail neuron, vulval muscle	AFD, AIZ, AS1, AS10, AS11, AS2, AS3, AS4, AS5, AS6, AS7, AS8, AS9, ASER, AVA, body wall musculature, DA1, DA2, DA3, DA4, DA5, DA6, DA7, DA8, DA9, DB1, DB2, DB3, DB4, DB5, DB6, DB7, dorsal nerve cord, head mesodermal cell, intestine, lateral nerve cord, MSapaaap, MSapapap, MSapappp, MSappapp, MSppaaap, MSppapap, MSppappp, MSpppapp, muscle cell, nerve ring, neuron, PDA, PLM, RIA, RIB, RIF, RIH, RMDDL, RMDDR, RMDL, RMDR, RMDVL, RMDVR, sensory neuron, somatic neuron, tail neuron, VA1, VA10, VA11, VA12, VA2, VA3, VA4, VA5, VA6, VA7, VA8, VA9, VB1, VB10, VB11, VB2, VB3, VB4, VB5, VB6, VB7, VB8, VB9, VC1, VC2, VC3, VC6, ventral nerve cord, vulval muscle	"cytoplasm", "cytosol", "glucose metabolic process", "glyceraldehyde-3-phosphate dehydrogenase (NAD+) (phosphorylating) activity", "glyceraldehyde-3-phosphate metabolic process", "glycolytic process", "NAD binding", "NADP binding", "oxidoreductase activity", "oxidoreductase activity, acting on the aldehyde or oxo group of donors, NAD or NADP as acceptor"
WBGene00002254	lbp-2	N.A.	ABplaapaap, ABpraapaap, anal depressor muscle, anal sphincter muscle, body wall muscle cell, Cappppv, ccAL, ccAR, ccD, ccDL, ccDR, ccPL, ccPR, coelomocyte, Cpppppv, head mesodermal cell, hermaphrodite-specific anatomical entity, intestine, M.vrpaapaa, M.vrpaapap, MSapaaap, MSapapap, MSapappp, MSappapp, MSppaaap, MSppapap, MSppappp, MSpppapp, mu_int_L, muscle cell, uterine muscle	"extracellular region", "lipid binding"
WBGene00006929	vit-5	hermaphrodite, intestine	AVK, cephalic sheath cell, germ line, intestinal cell, intestine, neuron, pharyngeal muscle cell	"extracellular region", "lipid transport", "lipid transporter activity", "nutrient reservoir activity"
WBGene00022822	ZK813.3	spermatheca	anterior spermatheca, dopaminergic neuron, Posterior spermatheca, spermatheca, spermathecal-uterine junction, ut1, ut2, ut3, uv2	N.A.
WBGene00022821	ZK813.2	N.A.	anterior spermatheca, Posterior spermatheca, spermatheca, spermathecal-uterine junction, ut1, ut2, ut3, uv2	N.A.
WBGene00045394	ZK813.7	N.A.	anterior spermatheca, cephalic sheath cell, dopaminergic neuron, hermaphrodite-specific anatomical entity, hypodermis, Posterior spermatheca, spermatheca	N.A.
WBGene00022820	ZK813.1	N.A.	anterior spermatheca, excretory cell, muscle cell, Posterior spermatheca, spermatheca	N.A.
WBGene00006927	vit-3	hermaphrodite, intestine	cephalic sheath cell, dopaminergic neuron, germ line, hypodermis, intestinal cell, intestine, pharyngeal muscle cell	"extracellular region", "lipid transport", "lipid transporter activity", "nutrient reservoir activity"
WBGene00015354	snet-1	AIBL, AIBR, AIML, AIMR, ASKL, ASKR, coelomocyte, PVQL, PVQR	ADA, ADAL, ADL, ADLL, ADLR, AIB, AIBL, AIBR, AIM, AIML, AIMR, anchor cell, ASK, ASKL, AVJL, dopaminergic neuron, head mesodermal cell, neuron, OLL, PVD, PVQ, PVQL, PVT, RIBL, RIM, RIML, RMH, RMHL, URY, URYDL, ventral nerve cord	"chemotaxis", "extracellular region", "perikaryon", "regulation of chemotaxis", "regulation of olfactory learning", "response to pheromone"
WBGene00006408	tag-18	anal depressor muscle, body wall musculature, reproductive system, vulval muscle	ABalppappa, ABarappppa, anal depressor muscle, body wall muscle cell, body wall musculature, germ line, intestine, M.vrpaapaa, M.vrpaapap, MSapaaap, MSapapap, MSapappp, MSappapp, MSppaaap, MSppapap, MSppappp, MSpppapp, muscle cell, uterine muscle, vulval muscle	N.A.
WBGene00018532	pmpl-1	Cell, hypodermis, vulva, vulval precursor cell	ABarpaapap, ABarpaappa, ABarpaappp, ABarppaapa, ABarpppapa, ABplaapppa, ABplaapppp, ABplappppa, ABpraapppa, ABpraapppp, ABprappppa, anchor cell, ASER, CANL, CANR, CEPshDL, CEPshDR, CEPshVL, CEPshVR, F cell, FLP, G2, hermaphrodite distal tip cell, intestine, K cell, K' cell, male distal tip cell, muscle cell, PDE, PLM, PVW, rect_D, sensory neuron, somatic gonad precursor, U cell, ventral cord blast cell, W cell	"membrane"
WBGene00015823	C16B8.3	N.A.	anterior hypodermis, B cell, germ line, head mesodermal cell, hyp11, hyp12, hyp2, hyp8, hypodermis, intestinal cell, intestine, OLL, OLQshDL, pharyngeal muscle cell, pharyngeal-intestinal valve, PVD, rect_D, rect_VL, rect_VR, rectal epithelial cell, rectal gland cell, rectal valve cell, spermatheca, spermathecal-uterine junction, tail hypodermis, ut1, ut2, ut3, uterine seam cell, uv2, virL, vulC, Y cell	"protein binding"
WBGene00006921	vha-12	excretory cell, excretory pore, hypodermal cell, intestine, muscle cell, neuron, pharynx, somatic cell	AMshL, AMshR, body wall musculature, coelomocyte, dorsal nerve cord, excretory canal, excretory cell, GABAergic neuron, germline precursor cell, head mesodermal cell, hyp2, I3 neuron, intestine, lateral nerve cord, nerve ring, pharynx, PLM, sensory neuron, somatic neuron, tail neuron, ventral nerve cord, vulval muscle	"ATP binding", "ATP metabolic process", "cell-cell adhesion", "energy coupled proton transmembrane transport, against electrochemical gradient", "intracellular monoatomic cation homeostasis", "monoatomic ion transport", "nucleotide binding", "positive regulation of apoptotic process involved in development", "positive regulation of neurotransmitter secretion", "positive regulation of programmed cell death", "proton transmembrane transport", "proton-transporting ATPase activity, rotational mechanism", "proton-transporting V-type ATPase, V1 domain", "regulation of biological quality", "regulation of intracellular pH", "regulation of syncytium formation by plasma membrane fusion", "response to hypoxia", "vacuolar acidification"
WBGene00018602	F48D6.4	N.A.	ABarpaapap, ABarpaappa, ABarpaappp, ABarppaapa, ABarpppapa, ABplaapppa, ABplaapppp, ABplappppa, ABpraapppa, ABpraapppp, ABprappppa, anterior hypodermis, ASER, head mesodermal cell, hyp12, hyp2, hyp4, hyp5, hyp6, hypodermis, intestine, muscle cell, pharyngeal muscle cell	"ribosome"
WBGene00000207	asb-2	Cell, gonad	anterior gonadal sheath cell, anterior spermatheca, germ line, intestine, muscle cell, PLM, posterior gonadal sheath cell, Posterior spermatheca, sensory neuron, VB1	"membrane", "mitochondrial inner membrane", "mitochondrion", "monoatomic ion transport", "proton motive force-driven ATP synthesis", "proton transmembrane transport", "proton transmembrane transporter activity", "proton-transporting ATP synthase activity, rotational mechanism", "proton-transporting ATP synthase complex"
WBGene00003963	pdi-2	Cell, germ line, hypodermis	ABalpapaap, ABarappaap, ABarpaapap, ABarpaappa, ABarpaappp, ABarppaapa, ABarpppapa, ABplaapaaa, ABplaapppa, ABplaapppp, ABplappppa, ABplpaaaap, ABplpppapa, ABplpppppp, ABpraapaaa, ABpraapppa, ABpraapppp, ABprappppa, ABprpaaaap, ABprpppapa, ABprpppppp, ADE sheath cell, ADE socket cell, AIA, amphid sheath cell, amphid socket cell, AMsoL, AMsoR, anal depressor muscle, anterior spermatheca, arc ant V, AVB, AVK, body wall muscle cell, body wall musculature, Caaaaa, Caaaap, Caaapa, Caaapp, Caappd, CAN, ccAL, ccAR, ccD, ccDL, ccDR, ccPL, ccPR, CEP socket cell, cephalic sheath cell, Cpaaaa, Cpaaap, Cpaapa, Cpaapp, Cpapaa, Cpapap, Cpappd, Excretory duct, excretory pore, F cell, G2, hyp3, hyp4, hyp5, hyp6, IL sheath cell, IL socket cell, ILsoDL, ILsoDR, ILsoL, ILsoR, ILsoVL, ILsoVR, intestine, K cell, K' cell, OL sheath cell, OL socket cell, PDE sheath cell, PDE socket cell, pharynx, phasmid sheath cell, phasmid socket cell, PLM, Posterior spermatheca, Q cell, RMF, sensory neuron, SIA, SIB, tail precursor cell, U cell, VB1, VC1, VC2, VC3, VC6, ventral cord blast cell, vulval muscle, W cell, Y cell	"endoplasmic reticulum lumen", "endoplasmic reticulum unfolded protein response", "endoplasmic reticulum", "IRE1-mediated unfolded protein response", "isomerase activity", "peptidyl-proline 4-dioxygenase activity", "procollagen-proline 4-dioxygenase complex", "protein disulfide isomerase activity", "protein folding", "protein-glutamine gamma-glutamyltransferase activity", "response to endoplasmic reticulum stress"
WBGene00001455	flp-12	ADFL, ADFR, AIML, AIMR, AIZL, AIZR, ASGL, ASGR, AVG, AVHL, AVHR, AVJL, AVJR, BAGL, BAGR, BDUL, BDUR, CEPDL, CEPDR, CEPVL, CEPVR, CP9, nerve ring, OLQDL, OLQDR, OLQVL, OLQVR, PDA, PVR, PVWL, PVWR, R1AL, R1AR, R1BL, R1BR, R4AL, R4AR, R4BL, R4BR, R5AL, R5AR, R5BL, R5BR, R7AL, R7AR, R7BL, R7BR, RMFL, RMFR, SAADL, SAADR, SAAVL, SAAVR, SDQL, SDQR, SMBDL, SMBDR, SMBVL, SMBVR, SMDDL, SMDDR, SMDVL, SMDVR	ADEL, AIAL, AIAR, AVHL, AVHR, AVKL, AVL, BDU, BDUL, DA neuron, DA9, dorso-rectal ganglion, GABAergic neuron, LUA, LUAL, lumbar ganglion, neuron, OLL, PDA, PDE, PDEL, pharynx, Psub1, PVD, PVWL, RIML, RIMR, RIVL, RIVR, SAADL, SAAVL, SDQ, SDQL, sensory neuron, SMB, SMBDL, URADL, URADR, VA neuron, VA12	"negative regulation of turning behavior involved in mating"
WBGene00004438	rpl-23A.1	N.A.	ADA, AFD, ASER, AUA, AVJ, AWC-ON, CAN, ccAL, ccAR, ccD, ccDL, ccDR, ccPL, ccPR, DVA, DVC, germ line, GLR, intestine, M cell, muscle cell, PHB, PHC, PLM, pm7, sensory neuron, somatic gonad precursor	"cytosolic large ribosomal subunit", "ribonucleoprotein complex", "ribosome", "RNA binding", "rRNA binding", "structural constituent of ribosome", "translation"
WBGene00018376	F43C9.2	N.A.	AIBL, AIBR, ALA, ALM, anchor cell, anterior spermatheca, AS1, AS10, AS11, AS2, AS3, AS4, AS5, AS6, AS7, AS8, AS9, AVBL, AVBR, AVDL, AVDR, AVE, AVEL, AVER, AVG, AVKL, AVKR, body wall musculature, DA neuron, DA1, DA2, DA3, DA4, DA5, DA6, DA7, DA8, DA9, DB1, DB2, DB3, DB4, DB5, DB6, DB7, DD4, DD5, dopaminergic neuron, DVA, DVC, excretory gland cell, FLP, germline precursor cell, head mesodermal cell, hermaphrodite distal tip cell, HSN, hyp11, hyp8, male distal tip cell, neuron, PDA, Posterior spermatheca, PVC, PVN, PVP, PVPL, PVPR, PVT, PVW, RIF, RIM, RIP, RIS, RIVL, RIVR, SAA, SAB, sensory neuron, SIA, URA, VA neuron, VA1, VA10, VA11, VA12, VA2, VA3, VA4, VA5, VA6, VA7, VA8, VA9, VB1, VB10, VB11, VB2, VB3, VB4, VB5, VB6, VB7, VB8, VB9, VC1, VC2, VC3, VC4, VC5, VC6, VD10, VD11, VD12, VD8, VD9	"calcium ion binding"
WBGene00000066	act-4	body wall muscle quadrant, body wall musculature, gonad, pharyngeal muscle cell, pharynx, spermatheca, vulval muscle	ABarppaapp, ABarpppapp, ABplpaaaap, ABplppppaa, ABprpaaaap, ABprppppaa, anterior gonadal sheath cell, anterior spermatheca, AS11, AVA, AVB, AVL, CAN, Cappppv, Cpppppv, FLP, G2, germ line, head mesodermal cell, hermaphrodite distal tip cell, intestinal muscle, male distal tip cell, MSapaaap, MSapapap, MSapappp, MSappapp, MSppaaap, MSppapap, MSppappp, MSpppapp, NSM, posterior gonadal sheath cell, Posterior spermatheca, PVD, PVP, Q cell, rectal muscle, sensory neuron, SIA, SMB, VC1, VC2, VC3, VC6, W cell	"actin cytoskeleton organization", "actin cytoskeleton", "ATP binding", "cytoplasm", "cytoskeleton", "hydrolase activity", "membrane raft", "mitotic cytokinesis", "nucleotide binding", "striated muscle thin filament", "structural constituent of cytoskeleton"
WBGene00019759	M03F4.6	N.A.	ABarppaapp, ABarpppapp, ADEshL, ADEshR, AFD, AMsoL, anterior arcade cell, anterior hypodermis, anterior spermatheca, arc ant V, arcade cell, B cell, CEPsoDL, CEPsoDR, CEPsoVL, CEPsoVR, DA1, DA2, DA3, DA4, DA5, DA6, DA7, DA8, DA9, DD1, DD2, DD3, DD4, DD5, DD6, Excretory duct, excretory duct cell, excretory pore, excretory system, F cell, G2, hyp1, hyp10, hyp11, hyp12, hyp2, hyp3, hyp4, hyp5, hyp6, hyp8, hypodermis, ILshDL, ILsoDL, ILsoDR, ILsoL, ILsoR, ILsoVL, ILsoVR, K cell, K' cell, OLLshL, OLLsoL, OLQshDL, OLQsoDL, OLQsoVL, PDEshL, PDEsoL, PHshL, PHso1L, PLM, posterior arcade cell, Posterior spermatheca, Q cell, rect_D, rect_VL, rect_VR, rectal epithelial cell, seam cell, sensory neuron, tail hypodermis, U cell, ut4, ventral cord blast cell, vulA, vulB1, vulC, vulD, vulF, W cell, Y cell	N.A.
WBGene00019760	calu-1	AIAL, AIAR, body wall musculature, hypodermis, intestine, pharynx, rectal epithelium, reproductive system, tail, vulva	AFD, anal depressor muscle, anterior distal tip cell, body wall muscle cell, body wall musculature, GLR, GLRDL, GLRDR, GLRL, GLRR, GLRVL, GLRVR, head mesodermal cell, hermaphrodite distal tip cell, hypodermis, intestine, male distal tip cell, male-specific anatomical entity, MSapaaap, MSapapap, MSapappp, MSappapp, MSppaaap, MSppapap, MSppappp, MSpppapp, mu_int_L, muscle cell, pharynx, Q cell, sensory neuron, uterine muscle	"calcium ion binding", "cuticle development", "endoplasmic reticulum lumen", "endoplasmic reticulum", "IRE1-mediated unfolded protein response", "metal ion binding", "protein transport"
WBGene00006861	cal-5	N.A.	ABarpaapap, ABarpaappa, ABarpaappp, ABarppaapa, ABarpppapa, ABplaapppa, ABplaapppp, ABplappppa, ABplppppaa, ABpraapppa, ABpraapppp, ABprappppa, ABprppppaa, ADE sheath cell, ADE socket cell, amphid sheath cell, amphid socket cell, AMshL, AMshR, anterior gonadal sheath cell, anterior spermatheca, arcade cell, Caaaaa, Caaaap, Caaapa, Caaapp, Caappd, CAN, CEP socket cell, cephalic sheath cell, CEPshDL, CEPshDR, CEPshVL, CEPshVR, Cpaaaa, Cpaaap, Cpaapa, Cpaapp, Cpapaa, Cpapap, Cpappd, DB3, DB4, DB5, DB6, DB7, F cell, germ line, hyp4, hyp5, hyp6, hypodermis, I1L, I1R, IL sheath cell, IL socket cell, OL sheath cell, OL socket cell, PDE sheath cell, PDE socket cell, phasmid sheath cell, phasmid socket cell, posterior arcade cell, posterior gonadal sheath cell, Posterior spermatheca, rect_D, rect_VL, rect_VR, rectal gland cell, spermatheca, spermathecal-uterine junction, U cell, uv2, uv3, VA12	"calcium ion binding"
WBGene00006926	vit-2	embryonic cell, gonad, hermaphrodite, intestine, oocyte, pseudocoelom	amphid sheath cell, dopaminergic neuron, germ line, hermaphrodite-specific anatomical entity, hypodermis, intestinal cell, intestine, pharyngeal muscle cell	"cytoplasmic vesicle", "extracellular region", "lipid transport", "lipid transporter activity", "nutrient reservoir activity", "vesicle lumen", "yolk granule"
WBGene00021322	nspg-14	N.A.	germ line, head mesodermal cell, intestinal cell, intestine, OLL, pharyngeal muscle cell, PVD, rect_D, rectal gland cell, rectal valve cell, uv1, virL	N.A.
WBGene00003990	pfn-2	intestine, neuron, pharynx, spermatheca	anchor cell, anterior spermatheca, CANL, CANR, excretory cell, excretory gland cell, GABAergic neuron, intestine, NSM, PLM, posterior arcade cell, Posterior spermatheca, RMED, sensory neuron, spermathecal-uterine junction, tail hypodermis, uv2, uv3	"actin binding", "actin monomer binding", "cell cortex", "cytoplasm", "cytoskeleton", "muscle thin filament assembly"
WBGene00020738	T23F2.5	N.A.	ABplppppap, ABplpppppp, ABprppppap, ABprpppppp, AFD, ALA, anchor cell, anterior spermatheca, ASER, ASG, ASGL, ASGR, ASK, AVAL, AVAR, AVBL, AVBR, AVEL, AVER, AVHL, AVHR, AVJL, AVJR, AWAL, AWAR, F cell, germ line, hypodermis, I1L, I1R, intestinal muscle, intestine, neuron, Posterior spermatheca, rectal muscle, RMED, sensory neuron, somatic gonad precursor, spermatheca, U cell	"membrane"
WBGene00019937	R07E4.3	N.A.	AFD, ASER, DA neuron, I5 neuron, intestine, male-specific anatomical entity, muscle cell, neuron, PLM, PVR, retrovesicular ganglion, SAB, VA neuron	"membrane", "mitochondrial electron transport, ubiquinol to cytochrome c", "mitochondrial inner membrane", "mitochondrion", "respiratory chain complex III"
WBGene00002023	hsp-25	body wall musculature, gonad, pharynx, spermatheca	ABarpaapap, ABarpaappa, ABarpaappp, ABarppaapa, ABarpppapa, ABplaapppa, ABplaapppp, ABplappppa, ABpraapppa, ABpraapppp, ABprappppa, AFD, anal depressor muscle, anchor cell, AS10, AS11, AS9, CEPshDL, CEPshDR, CEPshVL, CEPshVR, DA6, DA7, DA8, DA9, DB3, DB4, DB5, DB6, DB7, head mesodermal cell, IL2DL, IL2DR, IL2L, IL2R, IL2VL, IL2VR, intestinal muscle, intestine, muscle cell, rect_D, rect_VL, rect_VR, tail hypodermis, VB1, VC1, VC2, VC3, VC6, VD12, ventral cord blast cell	"cytoplasm", "M band", "nucleus", "protein refolding", "response to heat", "striated muscle dense body", "unfolded protein binding"
WBGene00016658	spig-20	N.A.	cephalic sheath cell, dopaminergic neuron, excretory cell, germ line, hypodermis, intestine	N.A.
