## Supplementary material for "*In vivo* functional classification of PTEN variants reveals context-dependent oncogenicity and interindividual variability": Supp Table 3 (part 2 of 3)

### Sheet: Germline genes (continued)
WormBase Gene ID	Public Name	Expr_pattern Tissue	Genomic Study Tissue	Gene Ontology Association
WBGene00002007	hsp-3	Cell, coelomocyte, germ line, head neuron, hypodermis, intestinal muscle, intestine, mu_int_L, mu_int_R, nervous system, Pharyngeal gland cell, pharyngeal-intestinal valve, tail, tail neuron	AFD, anterior spermatheca, coelomocyte, excretory gland cell, g1AL, g1AR, g1P, hermaphrodite distal tip cell, intestine, male distal tip cell, marginal cell, mc1DL, mc1DR, mc1V, mc2DL, mc2DR, mc2V, mc3, MSaaaaapa, MSaapaapa, MSpapaapa, OLL, pharyngeal neuron, pm3, pm4, pm5, pm6, pm7, Posterior spermatheca, PVD, Q cell, rect_D, rect_VL, rect_VR, VB1, VB10, VB11, VB2, VB3, VB4, VB5, VB6, VB7, VB8, VB9	"ATP binding", "ATP hydrolysis activity", "cytoplasm", "endoplasmic reticulum chaperone complex", "endoplasmic reticulum lumen", "endoplasmic reticulum unfolded protein response", "endoplasmic reticulum", "ERAD pathway", "heat shock protein binding", "IRE1-mediated unfolded protein response", "membrane", "nucleotide binding", "nucleus", "protein folding chaperone", "protein folding", "protein refolding", "response to stress"
WBGene00015803	C15H9.9	marginal cell	AFD, AIZ, ALA, ALM, anterior gonadal sheath cell, AS11, AVBL, AVBR, AVK, AVL, AVM, DA neuron, DA2, DA3, DA4, DA5, DB3, DB4, DB5, DB6, DB7, germ line, GLR, head mesodermal cell, HSN, I1L, I1R, I3 neuron, I4 neuron, I5 neuron, intestine, M1 neuron, m2L, m2R, m3L, m3R, MI neuron, muscle cell, neuron, NSM, pharynx, PLM, pm1, pm2, posterior gonadal sheath cell, PVM, PVPL, PVPR, PVW, retrovesicular ganglion, RIA, RIAL, RIAR, RIBL, RIBR, RID, SAB, sensory neuron, VA neuron, VA3, VA4, VA5, VA6, VA7, VA8, VB10, VB11, VC1, VC2, VC3, VC6	"positive regulation of voltage-gated potassium channel activity", "regulation of synaptic transmission, cholinergic", "sleep"
WBGene00015780	C14F11.4	N.A.	anterior spermatheca, arcade cell, CEPsoDL, coelomocyte, germ line, gonadal sheath cell, hermaphrodite-specific anatomical entity, intestine, posterior arcade cell, Posterior spermatheca, spermatheca	"protein binding"
WBGene00015778	got-2.2	N.A.	anterior gonadal sheath cell, germ line, head mesodermal cell, muscle cell, posterior gonadal sheath cell	"amino acid metabolic process", "biosynthetic process", "L-aspartate catabolic process", "L-aspartate:2-oxoglutarate aminotransferase activity", "mitochondrion", "pyridoxal phosphate binding", "transaminase activity", "transferase activity"
WBGene00003495	mup-2	N.A.	AFD, anal depressor muscle, anal sphincter muscle, body wall muscle cell, body wall musculature, Cappppv, Cpppppv, germ line, gonadal sheath cell, head mesodermal cell, intestinal muscle, M.vrpaapaa, M.vrpaapap, MSapaaap, MSapapap, MSapappp, MSappapp, MSppaaap, MSppapap, MSppappp, MSpppapp, muscle cell, OLL, PVD, uterine muscle, vulval muscle	"axonal fasciculation", "embryonic morphogenesis", "larval somatic muscle development", "muscle contraction", "ovulation", "regulation of muscle contraction", "sarcomere organization", "tropomyosin binding", "troponin complex"
WBGene00017691	ilys-5	ADAL, ADAR, ADEL, ADER, DVC, I1L, I1R, intestine, SABVL, SABVR	ASEL, ASER, AWC-OFF, AWC-ON, DA neuron, Excretory duct, excretory pore, germ line, GLR, I5 neuron, intestinal cell, intestine, pharyngeal muscle cell, retrovesicular ganglion, SAB, VA neuron	"catalytic activity", "defense response to bacterium", "defense response to Gram-positive bacterium", "hydrolase activity", "hydrolase activity, acting on glycosyl bonds", "killing of cells of another organism", "lysozyme activity"
WBGene00000786	cpr-6	N.A.	AFD, germ line, GLR, intestinal cell, intestine, pharyngeal muscle cell	"cysteine-type endopeptidase activity", "cysteine-type peptidase activity", "extracellular space", "hydrolase activity", "lysosome", "peptidase activity", "proteolysis involved in protein catabolic process", "proteolysis"
WBGene00000216	asp-3	intestine, uterus	AFD, anal sphincter muscle, ASI, ASIL, germ line, GLR, head mesodermal cell, intestinal cell, intestine, OLL, pharyngeal muscle cell, PVD, rect_D, rectal gland cell	"apoptotic process", "aspartic-type endopeptidase activity", "cytoplasm", "extracellular region", "hydrolase activity", "lysosome", "peptidase activity", "programmed cell death", "programmed necrotic cell death", "proteolysis"
WBGene00000210	asg-2	N.A.	AFD, anterior gonadal sheath cell, ASER, head mesodermal cell, hypodermis, intestine, muscle cell, PLM, posterior gonadal sheath cell, sensory neuron, VB1	"ATP biosynthetic process", "membrane", "mitochondrial membrane", "mitochondrion", "monoatomic ion transport", "non-motile cilium", "proton motive force-driven ATP synthesis", "proton transmembrane transport", "proton transmembrane transporter activity", "proton-transporting ATP synthase activity, rotational mechanism", "proton-transporting ATP synthase complex"
WBGene00015168	pdi-6	body wall musculature, coelomocyte, excretory gland cell, head, hypodermis, intestinal muscle, intestine, nervous system, Pharyngeal gland cell, reproductive system, tail, tail neuron, uterine seam cell	anterior arcade cell, AVB, AVK, ccAL, ccAR, ccD, ccDL, ccDR, ccPL, ccPR, g1AL, g1AR, g1P, g2L, g2R, hermaphrodite distal tip cell, male distal tip cell, marginal cell, mc1DL, mc1DR, mc1V, mc2DL, mc2DR, mc2V, mc3, MSaaaaapa, MSaapaapa, MSaapapa, MSpaaapa, MSpaapaa, MSpapaapa, MSpapapa, pharyngeal neuron, pharyngeal-intestinal valve, pm1, pm2, pm3, pm4, pm5, pm6, pm7, pm8, Q cell, RIB, RMDDL, RMDDR, RMDVL, RMDVR, RMF, SIA, SIB, SMB, VB1, VB10, VB11, VB2, VB3, VB4, VB5, VB6, VB7, VB8, VB9	"endoplasmic reticulum lumen", "endoplasmic reticulum unfolded protein response", "endoplasmic reticulum", "isomerase activity", "negative regulation of IRE1-mediated unfolded protein response", "protein disulfide isomerase activity", "protein-disulfide reductase activity", "response to endoplasmic reticulum stress"
WBGene00018519	F46H5.3	N.A.	ABalapapap, ABalapppap, ABarpapaapp, ABplaaaaapp, ABplaapappp, ABplpaaapp, ABplppaaaap, ABpraapappp, ABprpaaapp, ABprppaaaap, AFD, AIBL, AIBR, ALM, anal depressor muscle, anal sphincter muscle, anterior gonadal sheath cell, AVEL, AVER, AVJ, BAG, body wall muscle cell, CAN, Cappppv, CEPshDL, CEPshDR, CEPshVL, CEPshVR, Cpppppv, DA neuron, DA1, DA2, DA3, DA4, DA5, DA6, DA7, DA8, DA9, DB1, DB2, DB3, DB4, DB5, DB6, DB7, excretory cell, Excretory duct, excretory pore, FLP, GABAergic neuron, hermaphrodite distal tip cell, I5 neuron, intestinal muscle, male distal tip cell, MSaaaaapa, MSpaaaaa, muscle cell, NSM, posterior gonadal sheath cell, rectal muscle, retrovesicular ganglion, SAB, SIBDL, SIBDR, SIBVL, SIBVR, URA, VA neuron, VB1, VC1, VC2, VC3, VC6, Z1, Z4	"arginine kinase activity", "ATP binding", "catalytic activity", "creatine kinase activity", "extracellular space", "kinase activity", "nucleotide binding", "phosphocreatine biosynthetic process", "transferase activity", "transferase activity, transferring phosphorus-containing groups"
WBGene00018522	F46H5.7	N.A.	ABarpaapap, ABarpaappa, ABarpaappp, ABarppaapa, ABarpppapa, ABplaapppa, ABplaapppp, ABplappppa, ABpraapppa, ABpraapppp, ABprappppa, anterior gonadal sheath cell, germ line, intestine, muscle cell, posterior gonadal sheath cell	"cytoplasm", "nucleotide-activated protein kinase complex", "nucleus", "protein kinase binding", "signal transduction"
WBGene00004988	spp-3	intestine, SDQR	ASER, DA neuron, germ line, head mesodermal cell, I5 neuron, intestinal cell, intestine, pharyngeal muscle cell, retrovesicular ganglion, SAB, VA neuron	"defense response to Gram-negative bacterium", "defense response to Gram-positive bacterium", "identical protein binding", "innate immune response", "protein-containing complex"
WBGene00004990	spp-5	intestine	ASER, DA neuron, germ line, head mesodermal cell, I5 neuron, intestinal cell, intestine, pharyngeal muscle cell, retrovesicular ganglion, SAB, VA neuron	"channel activity", "defense response to Gram-negative bacterium", "defense response to Gram-positive bacterium", "transmembrane transport"
WBGene00015565	C07D8.6	germ line	germ line, intestine, Psub1, Q cell, somatic gonad precursor	"aldose reductase (NADPH) activity", "cytosol", "oxidoreductase activity"
WBGene00018605	try-14	N.A.	ABplapppapp, ABprapppapp, anal depressor muscle, anterior gonadal sheath cell, cephalic sheath cell, dopaminergic neuron, germ line, gonadal sheath cell, hypodermis, M.vrpaapap, mu_int_L, NSM, posterior gonadal sheath cell	"proteolysis", "serine-type endopeptidase activity", "serine-type peptidase activity"
WBGene00004999	spp-14	male	ALNL, ALNR, germ line, head mesodermal cell, intestinal cell, intestine, pharyngeal muscle cell	N.A.
WBGene00006925	vit-1	hermaphrodite	ABplpapapa, ABplppaapa, ABprpapapa, ABprppaapa, anterior arcade cell, cephalic sheath cell, germ line, hyp1, hyp2, hypodermis, intestinal cell, intestine, pharyngeal muscle cell	"extracellular region", "lipid transport", "lipid transporter activity", "nutrient reservoir activity"
WBGene00001169	eef-1A.2	N.A.	CAN, CEM, germ line, GLR, HOB, I4 neuron, IL2 neuron, intestine, mc3, MI neuron, muscle cell, NSM, pm7, Q cell, ray neuron type B, sensory neuron, SIA, somatic gonad precursor, VB1, VB10, VB11, VB2, VB3, VB4, VB5, VB6, VB7, VB8, VB9, VC4, VC5	"cytoplasm", "GTP binding", "GTPase activity", "nucleotide binding", "translation elongation factor activity", "translation factor activity, RNA binding", "translation", "translational elongation"
WBGene00016534	C39D10.7	germ line	AMsoL, AMsoR, anterior gonadal sheath cell, cephalic sheath cell, germ line, gonadal sheath cell, posterior gonadal sheath cell	"chitin binding", "eggshell formation", "external encapsulating structure", "extracellular region", "protein binding"
WBGene00001000	dim-1	body wall musculature	AFD, anterior spermatheca, body wall musculature, Cappppv, Cpppppv, germ line, head muscle, MSapaaap, MSapapap, MSapappp, MSappapp, MSppaaap, MSppapap, MSppappp, MSpppapp, muscle cell, Posterior spermatheca	"cell adhesion", "cytoplasm"
WBGene00006587	tnt-2	anal depressor muscle, body wall musculature, mu_int_L, mu_int_R, reproductive system, vulval muscle	AFD, anal depressor muscle, anal sphincter muscle, AS2, AS3, body wall muscle cell, body wall musculature, M.vrpaapaa, M.vrpaapap, muscle cell, uterine muscle, VA2, vulval muscle	"muscle contraction", "regulation of muscle contraction", "sarcomere organization", "tropomyosin binding", "troponin complex"
WBGene00019727	zig-12	body wall musculature, vulval muscle	ALM, anal depressor muscle, body wall muscle cell, body wall musculature, Cappppv, Cpppppv, germ line, head muscle, M.vrpaapaa, muscle cell, PLM, vulval muscle	"endoplasmic reticulum", "sarcomere", "striated muscle dense body"
WBGene00006764	unc-27	anal depressor muscle, anal sphincter muscle, anterior gonadal sheath cell, body wall musculature, diagonal muscle, head muscle, longitudinal male muscle, pharyngeal muscle cell, rectal muscle, vulval muscle	anal depressor muscle, anterior gonadal sheath cell, body wall muscle cell, body wall musculature, gonadal sheath cell, MSapaaap, MSapapap, MSapappp, MSappapp, MSppaaap, MSppapap, MSppappp, MSpppapp, muscle cell, posterior gonadal sheath cell, uterine muscle	"actin binding", "locomotion", "muscle contraction", "sarcomere organization", "sarcomere", "troponin C binding", "troponin complex"
WBGene00016033	C24A3.2	N.A.	AIML, AIMR, ALML, ALMR, anchor cell, AVBL, AVBR, AVJ, AVK, BDU, body wall musculature, CEM, DA1, DA2, DA3, DA4, DA5, DA6, DA7, DA8, DA9, DB1, DB2, DB3, DB4, DB5, DB6, DB7, head mesodermal cell, HOB, I1L, I1R, I3 neuron, I4 neuron, IL2 neuron, muscle cell, neuron, NSM, PDE, pharynx, PLM, PLML, PLMR, PVM, PVW, ray neuron type B, RIAL, RIAR, RMDDL, RMDDR, RMDL, RMDR, RMDVL, RMDVR, sensory neuron, VA12, VB1, VB10, VB11, VB2, VB3, VB4, VB5, VB6, VB7, VB8, VB9	"membrane", "plasma membrane", "protein binding"
WBGene00000748	col-175	N.A.	AIZL, AIZR, amphid sheath cell, anchor cell, anterior hypodermis, excretory pore, hyp12, hyp5, hyp6, hyp8, hypodermis, RIAL, RIAR, RMDDL, RMDDR, RMDL, RMDR, RMDVL, RMDVR, seam cell, tail hypodermis, vulF	"collagen trimer", "structural constituent of cuticle"
WBGene00009888	F49E2.5	hypodermis, muscle cell, neuron	ABalaaaala, ABalaapaaa, ABplapppaa, ABprapppaa, AS11, AVD, BAG, Caapa, DA neuron, DB3, DB4, DB5, DB6, DB7, DVC, GLR, head mesodermal cell, hermaphrodite distal tip cell, HSN, I4 neuron, I5 neuron, IL2DL, IL2DR, IL2VL, IL2VR, M cell, male distal tip cell, muscle cell, neuron, OLL, PDE, PLM, Psub1, PVC, PVD, PVM, PVR, PVW, retrovesicular ganglion, SAB, sensory neuron, VA neuron	"translation initiation factor activity", "translational initiation"
WBGene00002271	lec-8	intestine, pharyngeal-intestinal valve, tail, virL, virR	ABplppppaa, ABprppppaa, anterior hypodermis, B cell, CEPshDL, CEPshDR, CEPshVL, CEPshVR, GABAergic neuron, germ line, head mesodermal cell, hyp11, hyp12, hyp2, hyp8, hypodermis, intestinal cell, intestine, OLQshDL, pharyngeal-intestinal valve, pharynx, rect_D, rect_VL, rect_VR, rectal epithelial cell, rectal gland cell, rectal valve cell, tail hypodermis, virL, vulC, Y cell	"carbohydrate binding", "cytoplasmic vesicle", "defense response to Gram-positive bacterium", "endoplasmic reticulum unfolded protein response", "galactoside binding", "glycolipid binding", "IRE1-mediated unfolded protein response", "response to toxic substance"
WBGene00013867	ZC373.2	N.A.	anterior spermatheca, AVK, dopaminergic neuron, excretory gland cell, germ line, gonadal sheath cell, Posterior spermatheca, spermatheca	N.A.
WBGene00044686	flp-28	N.A.	ALA, AVJL, AVL, DVB, HSN, HSNL, M1 neuron, M5 neuron, neuron, PQR, PVS, RIM, RIML, RIMR, RIR, sensory neuron, URB, uv1, uv3, VC neuron, VC1, VC2, VC3, VC4, VC5, VC6	N.A.
WBGene00009621	fipr-21	N.A.	germline precursor cell, hypodermis, intestine, seam cell, sensory neuron	N.A.
WBGene00011460	ttr-14	N.A.	amphid sheath cell, anterior spermatheca, germ line, hermaphrodite-specific anatomical entity, hypodermis, intestine, Posterior spermatheca, spermatheca, spermathecal-uterine junction, uv2, uv3	"cell surface", "extracellular region"
WBGene00009812	suca-1	anterior gonad arm	OLL, PVD	"ATP binding", "catalytic activity", "cytoplasm", "ligase activity", "magnesium ion binding", "metal ion binding", "mitochondrion", "nucleotide binding", "succinate-CoA ligase (ADP-forming) activity", "succinate-CoA ligase complex", "succinyl-CoA metabolic process", "tricarboxylic acid cycle"
WBGene00000751	col-178	Cell	anchor cell, cephalic sheath cell, hypodermis, seam cell, somatic gonad precursor	"collagen trimer", "membrane", "structural constituent of cuticle"
WBGene00008572	F08B12.4	body wall musculature, intestine, metacorpus, rectal valve cell, tail	body wall musculature, ccAL, ccAR, ccD, ccDL, ccDR, ccPL, ccPR, coelomocyte, g1AL, g1AR, g2L, head mesodermal cell, head muscle, intestine, muscle cell, Pharyngeal gland cell, pharyngeal muscle cell, pharyngeal-intestinal valve, pharynx, PLM, pm6, pm7, rect_D, rect_VL, rect_VR	"nucleus"
WBGene00009259	hpo-34	N.A.	AVAL, AVBL, head mesodermal cell, I5 neuron, intestinal cell, intestine, OLL, PDE socket cell, pharyngeal muscle cell, PVD, PVPL, PVPR, rect_D, rectal gland cell, RMHL	"kinase activity", "protein binding"
WBGene00001502	ftt-2	AB, ABa, ABal, ABar, ABp, ABpl, ABpr, C, distal tip cell, E, EMS, gonad, intestine, MS, neuron, Psub1, Psub2, Psub3	AIBL, AIBR, AIM, anterior spermatheca, AS11, AVBL, AVBR, AVD, AVEL, AVER, AVG, AVKL, AVKR, DA neuron, DA1, DA2, DA3, DA4, DA5, DA6, DA7, DA8, DA9, DB1, DB2, DB3, DB4, DB5, DB6, DB7, head mesodermal cell, HSN, I4 neuron, I5 neuron, intestine, muscle cell, neuron, NSM, OLL, PDB, PLM, PLN, Posterior spermatheca, PVC, PVD, PVM, PVPL, PVPR, PVR, PVT, PVW, retrovesicular ganglion, RID, RIG, RIML, RIMR, SAB, sensory neuron, SIADL, SIADR, SIAVL, SIAVR, SIBDL, SIBDR, SIBVL, SIBVR, VA neuron, VA1, VA10, VA11, VA12, VA2, VA3, VA4, VA5, VA6, VA7, VA8, VA9, VB1, VB10, VB11, VB2, VB3, VB4, VB5, VB6, VB7, VB8, VB9, VC1, VC2, VC3, VC6	"cytoplasm", "dauer larval development", "DNA-binding transcription factor binding", "intracellular protein localization", "maintenance of protein location in nucleus", "negative regulation of gene expression", "negative regulation of protein import into nucleus", "nucleus", "protein binding", "protein sequestering activity", "regulation of gene expression", "signal transduction"
WBGene00011446	T04F8.8	N.A.	ABalppappa, ABarappppa, ABplpapppa, anterior hypodermis, dopaminergic neuron, GABAergic neuron, hyp12, hyp2, hypodermis	"translation initiation factor activity", "translational initiation"
WBGene00013392	Y62H9A.4	N.A.	anterior spermatheca, germ line, hermaphrodite-specific anatomical entity, Posterior spermatheca, seam cell, spermatheca	N.A.
WBGene00013393	stha-3	spermatheca	anterior spermatheca, dopaminergic neuron, germ line, hypodermis, Posterior spermatheca, spermatheca, spermathecal-uterine junction, ut1, ut2, ut3, uv2	N.A.
WBGene00013394	ule-5	N.A.	AFD, anterior spermatheca, AVK, cephalic sheath cell, dopaminergic neuron, germ line, hermaphrodite-specific anatomical entity, Posterior spermatheca, spermatheca, spermathecal-uterine junction, ut1, ut2, ut3, uv2	N.A.
WBGene00008205	sams-1	body wall musculature, dorsal nerve cord, ventral nerve cord	Caaaaa, Caaaap, Caaapa, Caaapp, Caappd, Cpaaaa, Cpaaap, Cpaapa, Cpaapp, Cpapaa, Cpapap, Cpappd, germ line, germline precursor cell, hypodermis, intestine, OLL, PLM, PVD, seam cell, tail precursor cell, ventral cord blast cell	"ATP binding", "cytosol", "metal ion binding", "methionine adenosyltransferase activity", "negative regulation of lipid storage", "nucleotide binding", "one-carbon metabolic process", "protein binding", "S-adenosylmethionine biosynthetic process", "transferase activity"
WBGene00012158	ucr-2.1	gonad	DA neuron, I4 neuron, I5 neuron, M1 neuron, muscle cell, NSM, retrovesicular ganglion, SAB, sensory neuron, VA neuron	"membrane", "metal ion binding", "mitochondrion"
WBGene00008211	spig-15	N.A.	ALNL, ALNR, germ line, hypodermis, intestine, NSM	N.A.
WBGene00000754	col-181	N.A.	anchor cell, cephalic sheath cell, gon_male_dtc anterior, gon_male_dtc posterior, hyp12, hypodermis, male-specific anatomical entity, somatic gonad precursor, Z1, Z1.p, Z4, Z4.a	"collagen trimer", "membrane", "structural constituent of cuticle"
WBGene00010424	lep-5	head neuron, hermaphrodite, male, male tail tip cell, nervous system, pharynx, seam cell, somatic gonad, tail neuron, vulva	AIZ, anchor cell, AS1, AS10, AS11, AS2, AS3, AS4, AS5, AS6, AS7, AS8, AS9, DA1, DA2, DA3, DA4, DA5, DA6, DA7, DA8, DA9, DB1, DB2, DB3, DB4, DB5, DB6, DB7, gon_male_dtc anterior, gon_male_dtc posterior, I4 neuron, m2L, m2R, male-specific anatomical entity, muscle cell, neuron, NSM, PDB, Psub1, PVW, RIG, somatic gonad precursor, VA12, VB1, VB10, VB11, VB2, VB3, VB4, VB5, VB6, VB7, VB8, VB9, VD10, VD11, VD8, VD9, XXXL, XXXR, Z1, Z1.p, Z4, Z4.a	N.A.
WBGene00045245	ttr-34	N.A.	AIML, AIMR, anterior spermatheca, B cell, dopaminergic neuron, F cell, head mesodermal cell, hermaphrodite-specific anatomical entity, intestine, K cell, K' cell, Posterior spermatheca, spermatheca, spermathecal-uterine junction, U cell, ut1, ut2, ut3, uterine seam cell, uv1, uv2, uv3, Y cell	"cell surface", "extracellular region"
WBGene00009796	F46G10.1	N.A.	germ line, head mesodermal cell, intestinal cell, intestine, OLL, pharyngeal muscle cell, PVD, rect_D, rect_VL, rect_VR, rectal gland cell, rectal valve cell, virL	"protein binding", "protein homooligomerization"
WBGene00000757	col-184	N.A.	anchor cell, hyp12, hypodermis	"collagen trimer", "membrane", "structural constituent of cuticle"
WBGene00007848	cytb-5.1	intestine	ABplpppppp, ABprpppppp, anchor cell, ASER, germ line, intestine, sensory neuron, Y cell	"endoplasmic reticulum membrane", "endoplasmic reticulum", "heme binding", "membrane", "metal ion binding", "perinuclear region of cytoplasm"
WBGene00194674	F23D12.11	N.A.	excretory cell	N.A.
WBGene00007350	sucl-1	N.A.	AFD, anterior spermatheca, hermaphrodite distal tip cell, I4 neuron, male distal tip cell, NSM, Posterior spermatheca, PVT, sensory neuron	"catalytic activity", "ligase activity", "mitochondrion", "nucleotide binding", "succinate-CoA ligase (ADP-forming) activity", "succinate-CoA ligase (GDP-forming) activity", "succinate-CoA ligase complex (ADP-forming)", "tricarboxylic acid cycle"
WBGene00009787	F46F2.3	hypodermis	AFD, BAGL, BAGR, hyp12, hypodermis, intestine, OLL, PVD, tail hypodermis	N.A.
WBGene00010701	ent-2	intestine, isthmus, metacorpus, procorpus, terminal bulb	ABalappaap, ABplpappaa, anterior distal tip cell, anterior gonadal sheath cell, body wall musculature, excretory cell, GABAergic neuron, gon_male_dtc anterior, gon_male_dtc posterior, gonadal sheath cell, hermaphrodite distal tip cell, hermaphrodite-specific anatomical entity, intestine, M cell, male distal tip cell, posterior gonadal sheath cell, Q cell, RIBL, somatic gonad precursor, Z1, Z1.p, Z4, Z4.a	"membrane", "nucleoside transmembrane transport", "nucleoside transmembrane transporter activity", "nucleoside transport", "plasma membrane", "transmembrane transporter activity"
WBGene00010337	serp-1.1	body wall musculature, head neuron, intestine, nervous system, neuron, pharynx, seam cell, tail neuron, ventral cord neuron	ABplpppapa, ABprpppapa, anal depressor muscle, anchor cell, anterior spermatheca, ASER, body wall musculature, dorsal nerve cord, G2, head mesodermal cell, hyp3, hypodermis, intestine, lateral nerve cord, nerve ring, OLL, pharynx, PLM, Posterior spermatheca, PVD, sensory neuron, somatic neuron, tail neuron, tail precursor cell, ventral nerve cord, vulval muscle, W cell	"endoplasmic reticulum membrane", "endoplasmic reticulum unfolded protein response", "endoplasmic reticulum", "membrane"
WBGene00009069	F23A7.4	N.A.	AFD, AIY, AIZ, AVK, AVL, excretory canal, excretory cell, germ line, germline precursor cell, I4 neuron, intestine, MSaapaapa, MSpapaapa, neuron, NSM, somatic gonad precursor, ut4	N.A.
WBGene00044638	F23A7.8	N.A.	germ line, germline precursor cell, I4 neuron, NSM, PHB, Psub1, PVPL, PVPR, rect_D, rect_VL, rect_VR, somatic gonad precursor, sperm, ut4, VC4, VC5	N.A.
WBGene00002280	let-2	anal depressor muscle, anterior distal tip cell, body wall musculature, coelomocyte, GLRDL, GLRDR, GLRL, GLRR, GLRVL, GLRVR, head, head mesodermal cell, head neuron, nervous system, posterior distal tip cell, PVT, rectal muscle, reproductive system, spermatheca, tail, tail neuron, uterine muscle, vulval muscle	AB, AFD, anal depressor muscle, anal sphincter muscle, anterior distal tip cell, anterior gonadal sheath cell, anterior spermatheca, body wall muscle cell, body wall musculature, Cappppv, coelomocyte, Cpppppv, DD neuron, dorsal nerve cord, germ line, GLR, GLRL, GLRVL, gonadal sheath cell, head mesodermal cell, head muscle, hermaphrodite distal tip cell, M.vrpaapaa, M.vrpaapap, male distal tip cell, MSapaaap, MSapapap, MSapappp, MSappapp, MSppaaap, MSppapap, MSppappp, MSpppapp, mu_int_L, muscle cell, nerve ring, posterior gonadal sheath cell, Posterior spermatheca, somatic neuron, tail neuron, uterine muscle, ventral nerve cord, vulval muscle	"animal organ development", "basement membrane", "cell periphery", "cellular component organization", "collagen trimer", "collagen type IV trimer", "embryo development ending in birth or egg hatching", "extracellular matrix structural constituent conferring tensile strength", "extracellular matrix structural constituent", "extracellular matrix", "extracellular region", "gonad morphogenesis", "intracellular protein localization", "regulation of distal tip cell migration"
WBGene00017727	F22H10.3	N.A.	AFD, ASER, B cell, dorsal-rectal ganglion neuron, F cell, germ line, gonadal sheath cell, head mesodermal cell, intestinal cell, intestine, K cell, K' cell, neuron, OLL, pharyngeal-intestinal valve, PVD, PVR, PVW, rect_D, rect_VL, rect_VR, rectal gland cell, rectal valve cell, spermathecal-uterine junction, U cell, uv2, uv3, virL, Y cell	N.A.
WBGene00003370	mlc-2	body wall musculature, pharyngeal muscle cell, pharynx, vulval muscle	AFD, anal depressor muscle, anal sphincter muscle, body wall musculature, Cappppv, Cpppppv, head mesodermal cell, intestinal muscle, intestine, M.vrpaapaa, M.vrpaapap, MSapaaap, MSapapap, MSapappp, MSappapp, MSppaaap, MSppapap, MSppappp, MSpppapp, muscle cell, Psub1, uterine muscle, vulval muscle	"calcium ion binding", "cytoplasm", "locomotion", "metal ion binding", "myosin complex", "myosin heavy chain binding", "myosin II complex", "nematode larval development", "regulation of muscle contraction", "regulation of nematode pharyngeal pumping"
WBGene00003369	mlc-1	anal depressor muscle, body wall musculature, pharyngeal muscle cell, pharynx, vulval muscle	anal depressor muscle, anal sphincter muscle, body wall muscle cell, body wall musculature, Cappppv, Cpppppv, head mesodermal cell, intestinal muscle, intestine, M.vrpaapaa, MSapaaap, MSapapap, MSapappp, MSappapp, MSppaaap, MSppapap, MSppappp, MSpppapp, muscle cell, vulval muscle	"calcium ion binding", "cytoplasm", "locomotion", "metal ion binding", "muscle myosin complex", "muscle organ development", "myosin complex", "myosin heavy chain binding", "myosin II complex", "nematode larval development", "regulation of muscle contraction"
WBGene00002272	lec-9	N.A.	CEM, CEPshDL, CEPshDR, CEPshVL, CEPshVR, germ line, head mesodermal cell, HOB, IL2 neuron, intestinal cell, intestine, OLL, pharyngeal-intestinal valve, PVD, ray neuron type B, rect_D, rect_VL, rect_VR, rectal gland cell, rectal valve cell, virL	"carbohydrate binding", "cytoplasm", "galactoside binding", "glycolipid binding"
WBGene00022277	homt-1	PVT, uterus	ABalappaap, ABalpapppa, ABalppppaa, ABalpppppp, ABalppppppa, ABarapappa, ABplapaaap, ABplapappp, ABplapppaa, ABplpppaapa, ABpraaapaa, ABpraaappp, ABpraaapppa, ABprapaaap, ABprapappp, ABprapppaa, ABprpppaapa, AIB, AIBL, Caapa, germ line, intestine, MSaaaaapa, MSaapapa, MSpaapaa, MSpapapa, PVT, Q cell, somatic gonad precursor	"cytoplasm", "methylation", "methyltransferase activity", "N-terminal protein amino acid methylation", "N-terminal protein N-methyltransferase activity", "protein methyltransferase activity", "transferase activity"
WBGene00022276	nlp-40	coelomocyte, intestinal cell, intestine	AIB, AIBL, ASK, ASKL, AVE, AVJL, AVL, DD1, DVB, head mesodermal cell, intestine, NSM, OLL, OLLL, OLLR, PVD, PVT, RIBL, RIF, RIM, RIML, RIMR, RMED, RMEL, RMEV, spermathecal-uterine junction, URXL, URXR, URY, URYDL, ut1, ut2, ut3, uv2, uv3	"cytoplasmic vesicle", "extracellular region", "extracellular space", "neuropeptide receptor binding", "neuropeptide signaling pathway", "positive regulation of defecation"
WBGene00022278	rcor-1	N.A.	ABalapapap, ABalapppap, ABarppaapp, ABarpppapp, ABplpaaapp, ABprpaaapp, germ line, intestine, neuron	"histone deacetylase complex", "metal ion binding", "negative regulation of DNA-templated transcription", "nucleus", "regulation of transcription by RNA polymerase II", "transcription corepressor activity", "transcription regulator complex", "zinc ion binding"
WBGene00021677	pgs-1	N.A.	ABaraappaa, AFD, body wall muscle cell, DA neuron, germ line, germline precursor cell, I5 neuron, oocyte, retrovesicular ganglion, SAB, VA neuron	"ATP binding", "cardiolipin biosynthetic process", "catalytic activity", "CDP-diacylglycerol-glycerol-3-phosphate 3-phosphatidyltransferase activity", "cytoplasm", "lipid metabolic process", "mitochondrion", "nucleotide binding", "phosphatidylglycerol biosynthetic process", "phospholipid biosynthetic process", "regulation of cell population proliferation", "regulation of mitochondrial membrane potential", "transferase activity"
WBGene00021678	Y48G1C.5	N.A.	male, XXXL, XXXR	"membrane", "protein dephosphorylation", "protein tyrosine phosphatase activity"
WBGene00021682	natc-3	N.A.	AFD, germ line, hypodermis, intestine, oocyte, PLM, somatic gonad precursor	"cytoplasm"
WBGene00021676	pid-2	N.A.	ABplppppap, ABprppppap, B cell, germ line, germline precursor cell	"cytoplasm", "perinuclear region of cytoplasm", "regulatory ncRNA-mediated gene silencing"
WBGene00021681	Y48G1C.8	N.A.	ABplpapapa, ABprpapapa, germ line, K cell, K' cell, NSM, OLL, PVD, Q cell	N.A.
WBGene00004274	rab-11.1	gonad	anchor cell, anterior spermatheca, DA neuron, germ line, hermaphrodite distal tip cell, intestine, male distal tip cell, PLM, Posterior spermatheca, Q cell, rect_D, rect_VL, rect_VR, sensory neuron, VA neuron, VB1	"apical plasma membrane", "centrosome", "cortical granule exocytosis", "cortical granule", "cytoplasm", "cytoplasmic vesicle", "cytoskeleton", "cytosol", "eggshell formation", "embryo development ending in birth or egg hatching", "endomembrane system", "endosome", "exocytosis", "Golgi apparatus", "Golgi membrane", "Golgi trans cisterna membrane", "GTP binding", "GTPase activity", "membrane addition at site of mitotic cytokinesis", "membrane", "mitotic cytokinesis", "nucleotide binding", "plasma membrane", "protein transport", "receptor-mediated endocytosis", "recycling endosome membrane", "recycling endosome", "spindle", "transport vesicle"
WBGene00004418	rpl-7	germ line, somatic cell	ADA, ADE, anterior spermatheca, excretory gland cell, germ line, hermaphrodite distal tip cell, I4 neuron, I5 neuron, M cell, M1 neuron, m2L, m2R, male distal tip cell, MCL, MCR, MI neuron, NSM, Posterior spermatheca, RIG, RIH, sensory neuron, somatic gonad precursor, URX	"cytosolic large ribosomal subunit", "maturation of LSU-rRNA from tricistronic rRNA transcript (SSU-rRNA, 5.8S rRNA, LSU-rRNA)", "ribonucleoprotein complex", "ribosome", "RNA binding", "structural constituent of ribosome"
WBGene00018773	F53G12.8	sperm	ABaraapapaa, ABaraapppaa, AIAL, AIAR, AVA, coelomocyte, DA neuron, germ line, I4 neuron, I5 neuron, M1 neuron, M2 neuron, m2L, male, VA neuron, ventral nerve cord	"membrane"
WBGene00003229	mex-3	AB, ABa, ABp, distal tip cell, embryonic cell, EMS, germ line, oocyte, P0, Psub1, Psub2, Psub3, Psub4	AB, ABalpppppp, ABplapappp, ABpraaappp, ABprapappp, ADE sheath cell, ADE socket cell, ADEshL, ADEshR, ALNL, ALNR, amphid sheath cell, amphid socket cell, AS neuron, AS1, AS11, CEP socket cell, cephalic sheath cell, CEPsoDL, CEPsoDR, CEPsoVL, CEPsoVR, DB1, DB2, DB3, DB4, DB5, DB6, DB7, dorsal uterine cell, excretory gland cell, G2, germ line, IL sheath cell, IL socket cell, ILshDL, ILshDR, ILshL, ILshR, ILshVL, ILshVR, ILsoDL, ILsoDR, ILsoL, ILsoR, ILsoVL, ILsoVR, OL sheath cell, OL socket cell, OLLshL, OLLshR, OLQshDL, OLQshDR, OLQshVL, OLQshVR, oocyte, PDB, PDE sheath cell, PDE socket cell, phasmid sheath cell, phasmid socket cell, pm8, Q cell, somatic gonad precursor, W cell	"cell fate specification", "cytoplasm", "embryonic pattern specification", "negative regulation of muscle cell differentiation", "negative regulation of translation", "nucleic acid binding", "nucleus", "organelle inheritance", "P granule", "positive regulation of gene expression", "protein binding", "regulation of gene expression", "RNA binding", "single-stranded RNA binding"
WBGene00018957	F56C11.5	N.A.	ADE sheath cell, ADE socket cell, ADEshL, ADEshR, amphid sheath cell, amphid socket cell, arc ant V, CEP socket cell, cephalic sheath cell, G2, germ line, gon_male_dtc anterior, gon_male_dtc posterior, gonadal sheath cell, hyp3, IL sheath cell, IL socket cell, K cell, K' cell, OL sheath cell, OL socket cell, PDE sheath cell, PDE socket cell, phasmid sheath cell, phasmid socket cell, Q cell, seam cell, somatic gonad precursor, tail precursor cell, W cell, Z1.p, Z4.a	"membrane"
WBGene00018955	F56C11.3	body wall musculature, pharynx, reproductive system, vulval muscle	germ line, germline precursor cell, intestine, neuron, oocyte	"flavin adenine dinucleotide binding", "flavin-dependent sulfhydryl oxidase activity", "mitochondrial intermembrane space", "mitochondrion", "oxidoreductase activity", "protein-disulfide reductase activity", "thiol oxidase activity"
WBGene00000227	atm-1	N.A.	germ line, gon_male_dtc anterior, gon_male_dtc posterior, head mesodermal cell, M1 neuron, Q cell, ut4, Z1.p, Z4.a	"ATP binding", "chromatin", "DNA damage response", "kinase activity", "nucleotide binding", "nucleus", "protein serine kinase activity", "protein serine/threonine kinase activity", "response to ionizing radiation", "transferase activity"
WBGene00021671	Y48G1BM.6	N.A.	AFD, anterior distal tip cell, DA neuron, dorsal uterine cell, I5 neuron, neuron, retrovesicular ganglion, SAB, sensory neuron, spermatheca, ut4, VA neuron, vulA, vulB1, vulC, vulD, vulE, vulF	N.A.
WBGene00021667	snpc-3.2	N.A.	germ line, germline precursor cell	"bent DNA binding", "core promoter sequence-specific DNA binding", "DNA binding", "nucleus", "RNA polymerase II cis-regulatory region sequence-specific DNA binding", "RNA polymerase III type 3 promoter sequence-specific DNA binding", "snRNA transcription by RNA polymerase II", "snRNA transcription by RNA polymerase III", "snRNA-activating protein complex"
WBGene00002077	imb-3	N.A.	germ line, M cell, somatic gonad precursor	"cytoplasm", "nuclear import signal receptor activity", "nuclear localization sequence binding", "nucleus", "protein import into nucleus", "protein transport"
WBGene00002079	xpo-2	N.A.	ABalaapppa, ABalapaapa, germ line, gon_male_dtc anterior, gon_male_dtc posterior, Q cell, somatic gonad precursor, Z1.p, Z4.a	"cytoplasm", "cytosol", "intracellular protein transport", "nuclear envelope", "nuclear export signal receptor activity", "nucleus", "protein export from nucleus", "protein import into nucleus", "protein transport", "small GTPase binding"
WBGene00021660	nol-14	N.A.	body wall muscle cell, germ line, intestine, PLML, PLMR	"maturation of SSU-rRNA", "Noc4p-Nop14p complex", "nucleolus", "nucleus", "ribosome biogenesis", "rRNA processing", "small-subunit processome"
WBGene00000917	daf-25	ADFL, ADFR, AFDL, AFDR, ASEL, ASER, ASGL, ASGR, ASHL, ASHR, ASIL, ASIR, ASJL, ASJR, ASKL, ASKR, AWAL, AWAR, AWBL, AWBR, AWCL, AWCR, IL2DL, IL2DR, IL2L, IL2R, IL2VL, IL2VR, intestine, PQR, R7AL, R7AR, sensory neuron	AFD, ALML, ALMR, anchor cell, AQR, ASGL, ASGR, ASIL, ASIR, BAG, BAGL, BAGR, BDUL, BDUR, CEPDL, CEPDR, CEPVL, CEPVR, germ line, intestine, neuron, Q cell, sensory neuron, URXL, URXR	"cell projection", "chemosensory behavior", "cilium", "dauer exit", "metal ion binding", "microvillus assembly", "negative regulation of dauer larval development", "non-motile cilium", "positive regulation of cGMP-mediated signaling", "protein localization to microvillus membrane", "protein localization to non-motile cilium", "receptor localization to non-motile cilium", "regulation of chemotaxis", "regulation of dauer larval development", "regulation of egg-laying behavior", "response to osmotic stress", "response to temperature stimulus", "zinc ion binding"
WBGene00021661	mbtr-1	N.A.	AVA, AVD, AVE, AVG, CEPsoDL, CEPsoDR, CEPsoVL, CEPsoVR, germ line, gon_male_dtc anterior, gon_male_dtc posterior, head mesodermal cell, oocyte, PVC, Q cell, RIM, Z1.p, Z4.a	"chromatin binding", "histone binding", "negative regulation of DNA-templated transcription", "nucleus", "regulation of DNA-templated transcription"
WBGene00021658	Y48G1A.2	N.A.	AFD, CEPsoDL, CEPsoDR, CEPsoVL, CEPsoVR, germ line, germline precursor cell, head mesodermal cell, oocyte	N.A.
WBGene00020091	rnp-8	germ line, oocyte	F cell, germ line, germline precursor cell, head mesodermal cell, U cell	"enzyme binding", "nucleic acid binding", "nucleoplasm", "nucleus", "poly(G) binding", "polynucleotide adenylyltransferase activator activity", "protein-containing complex", "regulation of alternative mRNA splicing, via spliceosome", "RNA binding", "single-stranded RNA binding"
WBGene00020089	R119.3	N.A.	anchor cell, germ line, somatic gonad precursor	"mitochondrion"
WBGene00004143	pqn-59	Cell	ABalpppppa, ABplapppaa, ABplppaaaap, ABplppaapa, ABpraaappa, ABprapppaa, ABprppaaaap, ABprppaapa, Caapa, germ line, MSpaaaaa, MSpaapaa, NSM, pharyngeal neuron, Q cell, somatic gonad precursor	"cytoplasm", "cytoplasmic stress granule", "nucleus", "protein binding"
WBGene00006385	taf-4	N.A.	ABaraappaa, germ line, intestine, Q cell	"cytoplasm", "determination of adult lifespan", "DNA binding", "DNA-templated transcription initiation", "DNA-templated transcription", "embryo development ending in birth or egg hatching", "nucleus", "protein binding", "regulation of mitotic cell cycle, embryonic", "RNA polymerase II general transcription initiation factor activity", "transcription by RNA polymerase II", "transcription factor TFIID complex", "transcription initiation at RNA polymerase II promoter"
WBGene00021733	otub-2	N.A.	AVK, excretory cell, germ line, NSM, PLM, Q cell	"cysteine-type deubiquitinase activity", "cysteine-type peptidase activity", "cytoplasm", "hydrolase activity", "K63-linked polyubiquitin modification-dependent protein binding", "metal ion binding", "nucleus", "protein deubiquitination involved in ubiquitin-dependent protein catabolic process", "zinc ion binding"
WBGene00006593	tol-1	ALML, ALMR, ALNL, ALNR, AVDL, AVDR, BAGL, BAGR, URYDL, URYDR, URYVL, URYVR	ABarpapaapp, ABplaaaaapp, ABplpapapa, ABprpapapa, ABprpapppa, ADE sheath cell, ADE socket cell, ALML, ALMR, ALNL, ALNR, amphid sheath cell, amphid socket cell, AS11, B cell, BDUL, BDUR, Caapa, CEP socket cell, cephalic sheath cell, coelomocyte, DB1, DB2, DB3, DB4, DB5, DB6, DB7, EMS, G2, germ line, GLRDL, GLRDR, GLRL, GLRR, GLRVL, GLRVR, head mesodermal cell, IL sheath cell, IL socket cell, MSpaaaaa, MSpppaaa, neuron, OL sheath cell, OL socket cell, OLL, oocyte, PDE sheath cell, PDE socket cell, phasmid sheath cell, phasmid socket cell, PVD, PVWL, RIS, RMDL, URYDL, VB4, VB5, VB6, VB7, VB8, VB9, W cell	"cell surface receptor signaling pathway", "defense response to Gram-negative bacterium", "defense response", "embryo development ending in birth or egg hatching", "membrane", "signal transduction", "signaling receptor activity"
WBGene00021026	W04C9.4	N.A.	ABplpapapa, ABprpapapa, B cell, Caapa, dorsal uterine cell, germ line, head mesodermal cell, intestine, M cell, MSaaaaapa, MSpaaaaa, MSpaaapa, oocyte, vulA, vulB1, vulC, vulD, vulE, vulF	"nucleolus"
WBGene00021024	W04C9.2	N.A.	ASER, germ line, germline precursor cell, hypodermis, intestine, NSM, oocyte	"cristae formation", "membrane", "MICOS complex", "mitochondrial crista junction", "mitochondrial inner membrane", "mitochondrion"
WBGene00022035	Y65B4BL.3	N.A.	body wall muscle cell, CEPshDL, CEPshDR, CEPshVL, CEPshVR, germ line, germline precursor cell, head mesodermal cell, oocyte	"membrane"
WBGene00022036	Y65B4BL.4	N.A.	AFD, body wall muscle cell, germ line, germline precursor cell, head mesodermal cell, oocyte, XXXL, XXXR	"glycosyltransferase activity", "membrane"
WBGene00022034	deps-1	germ line, oocyte	body wall muscle cell, germ line, germline precursor cell, head mesodermal cell, hypodermis	"cytoplasm", "P granule", "perinuclear region of cytoplasm", "regulatory ncRNA-mediated gene silencing"
WBGene00022037	acs-13	body wall musculature, head, hypodermis, intestine, pharynx	ADFL, ADFR, AWBL, AWBR, body wall musculature, germ line, intestine, OLL, pharynx, PVD	"ATP binding", "endoplasmic reticulum", "fatty acid metabolic process", "ligase activity", "lipid metabolic process", "long-chain fatty acid metabolic process", "long-chain fatty acid-CoA ligase activity", "membrane", "nucleotide binding"
WBGene00022043	psf-3	N.A.	ABalapppaa, ABalpapaap, ABalpappaa, ABalppppppp, ABarapapaa, ABarappaap, ABplapaaaa, ABplapappp, ABpraaapppp, ABprapaaaa, ABprapappp, ADE, AQR, BAG, Caapa, CEP, FLP, germ line, germline precursor cell, gon_male_dtc anterior, gon_male_dtc posterior, hypodermis, IL1 neuron, IL2 neuron, intestine, OLL, OLQ, PDE, PHA, PHB, PQR, PVR, Q cell, Z1.p, Z4.a	"DNA replication", "GINS complex", "nucleus"
WBGene00022042	icd-2	intestinal cell, muscle cell	anchor cell, anterior spermatheca, germ line, hermaphrodite distal tip cell, M cell, male distal tip cell, muscle cell, NSM, OLL, Posterior spermatheca, PVD, sensory neuron, somatic gonad precursor	"cytoplasm", "nascent polypeptide-associated complex", "negative regulation of protein localization to endoplasmic reticulum", "protein binding", "protein targeting to membrane", "protein transport", "regulation of cellular response to heat", "unfolded protein binding"
WBGene00007009	wwp-1	body wall musculature, cholinergic neuron, coelomocyte, GABAergic neuron, head neuron, intestine, nerve ring, nervous system, pharynx, rectal epithelium, rectal gland cell, somatic neuron, tail neuron, ventral cord neuron, vulval muscle	ASER, CEPDL, CEPDR, CEPVL, CEPVR, germ line, PLM, Q cell	"cytoplasm", "defense response to Gram-negative bacterium", "defense response to Gram-positive bacterium", "determination of adult lifespan", "proteasome-mediated ubiquitin-dependent protein catabolic process", "protein binding", "protein ubiquitination", "regulation of protein catabolic process", "transferase activity", "ubiquitin conjugating enzyme activity", "ubiquitin protein ligase activity", "ubiquitin-dependent protein catabolic process", "ubiquitin-protein transferase activity"
WBGene00018923	eme-1	N.A.	ABalapaaaa, ABalappapa, germ line, germline precursor cell, Q cell, somatic gonad precursor	"3'-flap endonuclease activity", "crossover junction DNA endonuclease activity", "double-strand break repair via break-induced replication", "endonuclease activity", "enzyme binding", "Holliday junction resolvase complex", "mitotic intra-S DNA damage checkpoint signaling", "nucleus", "resolution of meiotic recombination intermediates"
WBGene00022029	eif-4A3	N.A.	body wall muscle cell, g2L, g2R, germ line, MSpaaaaa	"ATP binding", "catalytic step 2 spliceosome", "helicase activity", "hydrolase activity", "mRNA binding", "mRNA splicing, via spliceosome", "mRNA transport", "nucleic acid binding", "nucleolus", "nucleotide binding", "nucleus", "P granule", "RNA binding", "RNA helicase activity"
WBGene00022027	vps-20	N.A.	AFD, ASER, germ line, hypodermis, intestine, oocyte, Q cell, rect_D, rect_VL, rect_VR	"endosome membrane", "endosome", "ESCRT III complex", "late endosome to vacuole transport via multivesicular body sorting pathway", "membrane", "multivesicular body", "protein transport", "vacuolar transport", "vesicle budding from membrane"
WBGene00022030	Y65B4A.7	N.A.	DA neuron, I5 neuron, retrovesicular ganglion, SAB, VA neuron	"metal ion binding"
WBGene00022025	cus-2	N.A.	AVA, body wall muscle cell, DA neuron, GABAergic neuron, germ line, head mesodermal cell, I5 neuron, intestine, MSaapaapa, MSaapapa, MSpapaapa, MSpapapa, neuron, Q cell, retrovesicular ganglion, SAB, VA neuron	"chromosome", "DNA damage response", "DNA repair", "mRNA processing", "mRNA splicing, via spliceosome", "nucleic acid binding", "nucleus", "RNA binding", "RNA splicing", "spliceosomal complex", "U2 snRNP", "U2-type spliceosomal complex"
WBGene00022031	Y65B4A.8	N.A.	coelomocyte, germ line, head mesodermal cell, hypodermis, intestine	"ATP binding", "biosynthetic process", "catalytic activity", "coenzyme A biosynthetic process", "dephospho-CoA kinase activity", "nucleotide binding"
WBGene00022032	Y65B4A.9	N.A.	AFD, amphid sheath cell, male, pm8	"ATP binding", "cytoplasm", "kinase activity", "nucleus", "protein kinase activity", "protein phosphorylation", "protein serine/threonine kinase activity", "signal transduction"
WBGene00021215	Y18H1A.11	N.A.	ABplpappaa, CEPshDL, CEPshDR, CEPshVL, CEPshVR, head mesodermal cell, intestine, male, pharyngeal-intestinal valve, pm3, pm4, pm5, pm8, rect_D, rectal gland cell, RMDDL, RMDDR, RMDL, RMDR, RMDVL, RMDVR	"biosynthetic process", "catalytic activity", "CDP-choline pathway", "choline-phosphate cytidylyltransferase activity", "lipid metabolic process", "nucleotidyltransferase activity", "phosphatidylcholine binding", "phosphatidylcholine biosynthetic process", "phospholipid biosynthetic process"
WBGene00021214	hasp-2	N.A.	male	"ATP binding", "chromatin remodeling", "cytoplasm", "histone H3T3 kinase activity", "histone kinase activity", "intracellular signal transduction", "kinase activity", "mitotic cell cycle", "nucleotide binding", "nucleus", "protein serine/threonine kinase activity", "transferase activity"
WBGene00021207	ptp-5.3	N.A.	germ line	"cytoplasm", "dauer larval development", "membrane", "plasma membrane", "protein dephosphorylation", "protein tyrosine phosphatase activity"
WBGene00021208	Y18H1A.2	N.A.	ABplaapapa, ABplapppaa, ABplpapapa, ABpraapapa, ABprapppaa, ABprpapapa, AFD, B cell, F cell, germ line, K cell, K' cell, PLM, Q cell, rect_D, rect_VL, rect_VR, U cell, Y cell	N.A.
WBGene00004332	rec-1	N.A.	ABplaapaaa, ABplpapppa, ABpraapaaa, g2L, g2R, germ line, germline precursor cell, head mesodermal cell, intestine, oocyte, Psub1, VC4, VC5	"cellular_component", "meiotic DNA double-strand break formation involved in reciprocal meiotic recombination", "molecular_function"
WBGene00004028	pif-1	intestine	ABalaaaarl, ABalaaaarr, ABalaapppa, ABalaapppp, ABalapaaaa, ABalapaapa, ABalapaapp, ABalapapap, ABalappaap, ABalappapa, ABalapppaa, ABalapppap, ABalappppa, ABalpapaap, ABalpappaa, ABalppappp, ABalpppappp, ABalppppaa, ABalppppapa, ABalpppppa, ABalppppppa, ABalppppppp, ABarapapaa, ABarappaap, ABarappppp, ABplapaaaa, ABplapaaap, ABplapaaapa, ABplapappp, ABplapapppp, ABplapppaa, ABplapppapp, ABplpaaaaa, ABplpaaapp, ABplpaapap, ABplpaappa, ABplpapppa, ABplppaaaap, ABplpppaapa, ABpraaaappp, ABpraaapaa, ABpraaapapa, ABpraaappa, ABpraaapppa, ABpraaapppp, ABprapaaaa, ABprapaaap, ABprapaaapa, ABprapappp, ABprapapppp, ABprapppaa, ABprapppapp, ABprpaaaaa, ABprpaaapp, ABprpaapap, ABprpaappa, ABprpapppa, ABprppaaaap, ABprpppaapa, ADE, ADF, ADL, AFD, AQR, ASE, ASG, ASH, ASI, ASJ, ASK, AWA, AWB, AWC, BAG, CEP, CEPshDL, CEPshDR, CEPshVL, CEPshVR, FLP, germ line, GLRDL, GLRDR, GLRL, GLRR, GLRVL, GLRVR, gon_male_dtc anterior, gon_male_dtc posterior, head mesodermal cell, hypodermis, IL1 neuron, IL2 neuron, MSaapaapa, MSaapapa, MSpapaapa, MSpapapa, OLL, OLQ, PDE, PHA, PHB, PQR, PVR, Q cell, uv3, VC4, VC5, Z1.p, Z4.a	"5'-3' DNA helicase activity", "ATP binding", "ATP hydrolysis activity", "DNA binding", "DNA damage response", "DNA helicase activity", "DNA recombination", "DNA repair", "helicase activity", "hydrolase activity", "mitochondrion", "nucleotide binding", "nucleus", "telomere maintenance"
WBGene00020282	mps-3	ADFL, ADFR, pharyngeal neuron, PVCL, PVCR, PVNL, PVNR	body wall muscle cell, hypodermis, male	"membrane", "potassium channel regulator activity", "protein binding", "regulation of chemotaxis", "regulation of potassium ion transport"
WBGene00022390	him-19	N.A.	ALML, ALMR, AVK, BDUL, BDUR, germ line, germline precursor cell, head mesodermal cell, oocyte, PVR, rect_D	"meiotic DNA double-strand break formation", "regulation of synaptonemal complex assembly"
WBGene00001678	gpa-16	AB, ABa, ABp, AVM, BDUL, BDUR, body wall musculature, C, D, EMS, gonad, mc1, P0, PDEL, PDER, pharynx, PLML, PLMR, pm1, pm2, pm3, Psub1, Psub2, Psub3, Psub4, PVCL, PVCR, RIPL, RIPR, vulval muscle, Z2, Z3	ABplapaaaa, ABplpppppp, ABprapaaaa, ABprpppppp, AIAL, AIAR, ASER, AVM, FLP, GABAergic neuron, germ line, germline precursor cell, PHCL, PLM, PVM, RIPL, uv3	"adenylate cyclase-modulating G protein-coupled receptor signaling pathway", "cell cortex", "cell division", "cytoplasm", "cytoskeleton organization", "embryonic axis specification", "establishment of mitotic spindle orientation", "G protein-coupled receptor binding", "G protein-coupled receptor signaling pathway", "G-protein beta/gamma-subunit complex binding", "GDP binding", "GTP binding", "GTPase activity", "guanyl nucleotide binding", "heterotrimeric G-protein complex", "metal ion binding", "nucleotide binding", "protein binding", "signal transduction"
WBGene00022385	Y95B8A.4	N.A.	AIAL, amphid sheath cell, AVK, hypodermis, male, RIGL, sensory neuron	"membrane"
WBGene00016930	madf-6	N.A.	AVHL, AVHR, germ line, germline precursor cell, head mesodermal cell, MSaapapa, MSpapapa	N.A.
WBGene00005002	spp-17	N.A.	DA neuron, germ line, intestinal cell, intestine, pharyngeal muscle cell, VA neuron	N.A.
WBGene00021327	mrpl-38	body wall musculature, coelomocyte, head neuron, nervous system, pharynx, rectal epithelium, tail	germ line, germline precursor cell, neuron	"mitochondrial large ribosomal subunit", "mitochondrion", "ribonucleoprotein complex", "ribosome"
WBGene00004952	spd-1	N.A.	ABalapaaaa, ABalappapa, ABalpppapa, ABplpapapa, ABplpppaapa, ABplpppapa, ABpraaaapa, ABprpapapa, ABprpppaapa, ABprpppapa, arcade cell, germ line, pharyngeal-intestinal valve cell, Q cell, somatic gonad precursor	"ciliary body morphogenesis", "cytoplasm", "embryo development ending in birth or egg hatching", "gonad development", "microtubule binding", "microtubule cytoskeleton organization", "microtubule", "mitotic spindle midzone assembly", "mitotic spindle midzone", "mitotic spindle organization", "nucleus", "positive regulation of locomotion", "regulation of multicellular organism growth", "spindle"
WBGene00021329	Y34D9A.3	N.A.	ABplapaaaa, ABplapaaaap, ABplapaaapa, ABplpaaaaa, ABprapaaaa, ABprapaaaap, ABprapaaapa, ABprpaaaaa, germ line, germline precursor cell, intestine, MSpaapaa, Q cell	N.A.
WBGene00021331	glrx-10	body wall musculature, intestine, pharynx, reproductive system, vulval muscle	ASER, AVKL, body wall muscle cell, DA6, DA7, DA8, germ line, intestine, muscle cell, RID, sensory neuron, VB1, VC4, VC5	"glutathione disulfide oxidoreductase activity"
WBGene00044895	R06A10.5	N.A.	AFD, AVFL, DA neuron, head mesodermal cell, male, MSpppaaa, VA neuron, Y cell	"membrane"
WBGene00021689	znf-236	N.A.	ABalapppaa, ABalpapppa, ABarapappa, AVK, germ line, oocyte, Q cell	"metal ion binding", "negative regulation of transcription by RNA polymerase II", "nucleus", "regulation of transcription by RNA polymerase II", "zinc ion binding"
WBGene00000165	aps-3	N.A.	AFD, body wall muscle cell, DA neuron, germ line, neuron, VA neuron	"cytoplasmic vesicle membrane", "cytoplasmic vesicle", "Golgi apparatus", "membrane", "protein transport", "vesicle-mediated transport"
WBGene00004429	rpl-17	anal sphincter muscle, body wall musculature, head neuron, intestine, nerve ring, nervous system, neuron, pharynx, reproductive system, tail neuron, vulval muscle	anal depressor muscle, anterior gonadal sheath cell, anterior spermatheca, body wall musculature, CAN, ccAL, ccAR, ccD, ccDL, ccDR, ccPL, ccPR, dorsal nerve cord, dorsal uterine cell, excretory cell, excretory gland cell, germ line, hermaphrodite distal tip cell, intestine, lateral nerve cord, M cell, m2L, m2R, male distal tip cell, nerve ring, OLL, pharynx, posterior gonadal sheath cell, Posterior spermatheca, PVD, RIG, somatic gonad precursor, somatic neuron, tail neuron, VA3, VA4, VA5, VA6, VA7, VA8, VB4, VB5, VB6, VB7, VB8, VB9, VC4, VC5, ventral nerve cord, vulA, vulB1, vulC, vulD, vulE, vulF, vulval muscle	"cytoplasmic translation", "cytosolic large ribosomal subunit", "cytosolic ribosome", "large ribosomal subunit", "ribonucleoprotein complex", "ribosome", "structural constituent of ribosome", "translation"
WBGene00021687	Y48G8AL.7	N.A.	ABplpppapa, ABprpppapa, DA neuron, germ line, germline precursor cell, I5 neuron, retrovesicular ganglion, SAB, somatic gonad precursor, VA neuron	N.A.
WBGene00001816	haf-6	germ line, intestine, muscle cell	ABalaapppa, ABalapaapa, ABalpppapa, ABplapppaa, ABplpapapa, ABpraaaapa, ABprapppaa, ABprpapapa, anal sphincter muscle, ASER, Caapa, DA neuron, neuron, uv3, VA neuron, Z1, Z4	"ABC-type transporter activity", "ATP binding", "ATP hydrolysis activity", "ATPase-coupled transmembrane transporter activity", "endoplasmic reticulum", "membrane", "mitochondrial inner membrane", "mitochondrion", "monoatomic ion transport", "nucleotide binding", "perinuclear endoplasmic reticulum", "potassium ion transport", "regulatory ncRNA-mediated post-transcriptional gene silencing", "transmembrane transport"
WBGene00004880	smg-2	head neuron, intestinal cell, muscle cell, nervous system, neuron	ASER, germ line, OLL, PVD	"ATP binding", "ATP hydrolysis activity", "cytoplasm", "double-stranded DNA helicase activity", "embryonic genitalia morphogenesis", "helicase activity", "hydrolase activity", "metal ion binding", "nuclear-transcribed mRNA catabolic process", "nuclear-transcribed mRNA catabolic process, nonsense-mediated decay", "nucleotide binding", "nucleus", "protein binding", "protein phosphatase 2A binding", "regulation of gene expression", "regulatory ncRNA-mediated post-transcriptional gene silencing", "RNA binding", "RNA helicase activity", "siRNA processing", "zinc ion binding"
WBGene00021686	nsun-2	N.A.	body wall muscle cell, germ line, somatic gonad precursor	"cytoplasm", "methylation", "methyltransferase activity", "nucleus", "RNA binding", "RNA methylation", "RNA methyltransferase activity", "transferase activity", "tRNA (cytidine-5-)-methyltransferase activity", "tRNA binding", "tRNA methylation", "tRNA processing"
WBGene00021685	herc-1	N.A.	ABplpaapap, ABprpaapap, B cell, F cell, germ line, germline precursor cell, K cell, K' cell, OLL, PVD, PVR, rect_D, rect_VL, rect_VR, U cell, Y cell	"cytoplasm", "protein polyubiquitination", "protein ubiquitination", "transferase activity", "ubiquitin protein ligase activity", "ubiquitin-dependent protein catabolic process", "ubiquitin-protein transferase activity"
WBGene00021690	Y48G8AL.12	N.A.	AFD, AMsoL, anchor cell, anterior arcade cell, anterior hypodermis, arcade cell, ASER, excretory duct cell, excretory pore, hyp1, hyp10, hyp11, hyp12, hyp2, hyp3, hyp4, hyp5, hyp6, hyp8, hypodermis, ILshDL, ILsoDL, ILsoL, ILsoVL, K' cell, OLLshL, OLLsoL, OLQshDL, OLQsoDL, OLQsoVL, PDEshL, PDEsoL, PHshL, PHso1L, PLM, posterior arcade cell, rectal epithelial cell, seam cell, tail hypodermis, ut4, vulA, vulB1, vulC, vulD, vulF	N.A.
WBGene00021691	Y48G8AL.13	N.A.	ABplpapppa, ABprpapppa, intestine, MSpaapaa, somatic gonad precursor	"membrane assembly", "membrane", "phospholipid homeostasis", "plasma membrane organization", "plasma membrane", "regulation of membrane lipid distribution"
WBGene00004888	smo-1	anchor cell, anterior distal tip cell, body wall musculature, dorsal nerve cord, germ line, gonadal sheath cell, hypodermis, intestine, lateral nerve cord, nerve ring, nervous system, P3.p hermaphrodite, P4.p hermaphrodite, P5.p hermaphrodite, P6.p hermaphrodite, P7.p hermaphrodite, P8.p hermaphrodite, pharyngeal-intestinal valve, pharynx, posterior distal tip cell, rectal epithelium, reproductive system, seam cell, spermatheca, tail neuron, uterine toroidal epithelial cell, ventral cord neuron, ventral nerve cord, vulva, vulval muscle	ABalpappaa, ABalpppppa, ABalpppppp, ABarapapaa, ABplaapaap, ABplapappp, ABpraaappa, ABpraaappp, ABpraapaap, ABprapappp, ABprpapppa, ADF, ADL, AFD, anchor cell, ASE, ASER, ASG, ASH, ASI, ASJ, ASK, AWA, AWB, AWC, germ line, I4 neuron, intestine, MSpaapaa, NSM, oocyte, Q cell, somatic gonad precursor	"centrosome", "chromosome", "cytoplasm", "cytoskeleton", "embryo development ending in birth or egg hatching", "identical protein binding", "mitotic metaphase chromosome alignment", "mitotic sister chromatid separation", "multicellular organismal locomotion", "muscle cell cellular homeostasis", "negative regulation of DNA-templated transcription", "negative regulation of transcription by RNA polymerase II", "nematode larval development", "nucleus", "PML body", "positive regulation of nematode male tail tip morphogenesis", "protein binding", "protein localization to chromosome", "protein sumoylation", "protein tag activity", "regulation of gene expression", "regulation of protein stability", "spindle", "synaptonemal complex disassembly", "ubiquitin-like protein ligase binding"
WBGene00019673	K12C11.1	N.A.	intestine, muscle cell, Q cell	"dipeptidase activity", "hydrolase activity", "manganese ion binding", "metal ion binding", "metalloaminopeptidase activity", "metallopeptidase activity", "peptidase activity", "proteolysis"
WBGene00022371	set-29	germ line, hypodermis, intestine, muscle cell	germ line, hypodermis	"chromatin remodeling", "histone H3K36 methyltransferase activity", "histone H3K4 methyltransferase activity", "positive regulation of inflammatory response", "positive regulation of transcription by RNA polymerase II", "transcription coactivator activity"
WBGene00022368	Y92H12BR.2	N.A.	ALML, ALMR, ASER, BDUL, BDUR, germ line, intestine, oocyte	N.A.
WBGene00022373	mrpl-15	N.A.	germ line, neuron	"large ribosomal subunit", "mitochondrial large ribosomal subunit", "ribonucleoprotein complex", "ribosome", "structural constituent of ribosome", "translation"
WBGene00018159	F37F2.2	N.A.	ALNL, ALNR, ASER, B cell, F cell, FLPL, FLPR, germ line, hypodermis, K cell, K' cell, oocyte, PLM, rect_D, rect_VL, rect_VR, sensory neuron, U cell, Y cell	"7S RNA binding", "cytoplasm", "nucleolus", "nucleus", "ribonucleoprotein complex", "RNA binding", "signal recognition particle", "signal recognition particle, endoplasmic reticulum targeting", "SRP-dependent cotranslational protein targeting to membrane", "SRP-dependent cotranslational protein targeting to membrane, signal sequence recognition"
WBGene00004969	spe-15	primary spermatocyte	ABalpppppp, ABarpaaa, ABpraaappp, AIAL, AIYL, AIYR, anterior arcade cell, AVA, AVAL, AVBL, AVD, AVE, AVF, AVFL, AVG, AVK, DA neuron, DD1, excretory gland cell, germ line, head mesodermal cell, HSN, HSNL, hyp1, hyp2, I5 neuron, male, MC neuron, MCL, MCR, neuron, NSM, NSML, PLM, posterior arcade cell, PVC, retrovesicular ganglion, RIM, RIS, SAB, sensory neuron, VA neuron	"actin binding", "actin cytoskeleton", "actin filament binding", "actin filament organization", "actin filament-based movement", "ATP binding", "calmodulin binding", "cytoplasm", "cytoskeletal motor activity", "endocytic vesicle", "endocytosis", "microfilament motor activity", "myosin complex", "nucleotide binding", "organelle localization", "plasma membrane", "spermatid development", "spermatogenesis"
WBGene00022361	Y92H12A.5	N.A.	ABalppappa, ABalpppapa, ABarappppa, ABpraaaapa, AVK, germ line	"tRNA methylation", "tRNA processing"
WBGene00022360	ints-3	N.A.	ABalaapppa, ABalapaapa, ABplpaapap, ABprpaapap, AVK, germ line, intestine, rect_D, XXXL, XXXR	"cytoplasm", "nucleus"
WBGene00022269	aatf-1	N.A.	ABplpppaaa, ABprpppaaa, body wall muscle cell, germ line	"nucleolus", "nucleus"
WBGene00022273	Y73E7A.6	N.A.	ABplpappaa, germ line, head mesodermal cell, marginal cell	"membrane"
WBGene00000269	bre-4	N.A.	coelomocyte, germ line	"acetylgalactosaminyltransferase activity", "carbohydrate metabolic process", "glycosphingolipid biosynthetic process", "glycosyltransferase activity", "Golgi apparatus", "membrane", "metal ion binding", "N-acetyl-beta-glucosaminyl-derivative 4-beta-N-acetylgalactosaminyltransferase activity", "positive regulation of Notch signaling pathway", "protein glycosylation", "response to toxic substance", "transferase activity"
WBGene00022268	Y73E7A.1	N.A.	ABaraapapaa, ABaraapppaa, germ line, Q cell	"midbody", "nucleus", "positive regulation of DNA-templated transcription", "transcription by RNA polymerase II", "transcription coactivator activity"
WBGene00022157	Y71G12B.22	N.A.	male	"kinase activity"
WBGene00022155	Y71G12B.17	N.A.	AMsoL, AMsoR, anal depressor muscle, excretory system, germline precursor cell, hypodermis, male, PHshL, PHso1L, PLM, seam cell	"cell periphery", "cytoplasm", "intermembrane lipid transfer", "phosphatidylcholine binding", "phosphatidylcholine transporter activity", "phosphatidylinositol binding", "phosphatidylinositol transfer activity", "phospholipid transport", "phospholipid transporter activity"
WBGene00006702	ubc-3	body wall musculature, head neuron, nervous system, Pharyngeal gland cell, pharynx, seam cell	AFD, ASER, AVG, body wall musculature, FLP, germ line, intestine, pharynx, PLM, RIG, RIS, VB2	"ATP binding", "nucleotide binding", "protein modification by small protein conjugation", "protein polyubiquitination", "transferase activity", "ubiquitin conjugating enzyme activity", "ubiquitin-dependent protein catabolic process"
WBGene00003080	lsm-6	anterior distal tip cell, body wall musculature, gonadal sheath cell, muscle cell, posterior distal tip cell, uterine muscle, vulval muscle	ABplapaaap, ABplpppppp, ABprapaaap, ABprpppppp, AFD, ASER, DA neuron, dopaminergic neuron, germ line, hypodermis, I5 neuron, intestine, MSpaaapa, neuron, retrovesicular ganglion, SAB, VA neuron	"cytoplasm", "Lsm2-8 complex", "maturation of SSU-rRNA", "mRNA processing", "mRNA splicing, via spliceosome", "nucleolus", "nucleus", "P-body", "ribonucleoprotein complex", "RNA binding", "RNA splicing", "rRNA processing", "sno(s)RNA-containing ribonucleoprotein complex", "spliceosomal complex", "tRNA processing", "U4/U6 x U5 tri-snRNP complex", "U6 snRNP"
WBGene00022153	Y71G12B.13	N.A.	ABalappaap, ABalppappa, ABarappppa, AVK, intestine, K cell, K' cell, PLM	N.A.
WBGene00022152	atg-5	N.A.	B cell, F cell, germ line, K cell, K' cell, PLM, Q cell, rect_D, rect_VL, rect_VR, U cell, Y cell	"aggrephagy", "Atg12-Atg5-Atg16 complex", "Atg8-family ligase activity", "autophagosome assembly", "autophagosome", "autophagy", "cellular response to nitrogen starvation", "cytoplasm", "cytosol", "macroautophagy", "membrane", "mitophagy", "phagophore assembly site membrane", "phagophore", "piecemeal microautophagy of the nucleus", "protein binding", "regulation of autophagy", "transferase complex"
WBGene00022159	mppa-1	N.A.	AVA, AVD, AVE, AVG, germ line, marginal cell, oocyte, pm7, Psub1, PVC, RIM	"metal ion binding", "metalloendopeptidase activity", "mitochondrial matrix", "mitochondrial processing peptidase complex", "mitochondrion", "protein binding", "protein processing involved in protein targeting to mitochondrion", "proteolysis"
WBGene00022150	Y71G12B.10	N.A.	germ line, intestine, oocyte	"catalytic activity", "hydroxymethylglutaryl-CoA lyase activity", "ketone body biosynthetic process", "L-leucine catabolic process", "lyase activity", "metal ion binding", "oxo-acid-lyase activity"
WBGene00022149	lin-65	head neuron, intestine	germ line, NSM, oocyte, Q cell	"chromatin remodeling", "cytosol", "mitochondrial unfolded protein response", "molecular_function", "nucleus"
WBGene00022148	ddx-27	N.A.	body wall muscle cell, germ line, MSpaaaaa	"ATP binding", "helicase activity", "hydrolase activity", "nucleic acid binding", "nucleolus", "nucleotide binding", "nucleus", "P granule", "ribosome biogenesis", "RNA helicase activity", "rRNA processing"
WBGene00022162	Y71G12B.27	N.A.	male, sperm	"cell division", "cyclin-dependent protein kinase holoenzyme complex", "cyclin-dependent protein serine/threonine kinase activator activity", "cyclin-dependent protein serine/threonine kinase regulator activity", "histone binding", "protein kinase binding", "regulation of mitotic cell cycle", "SCF ubiquitin ligase complex", "ubiquitin binding"
WBGene00022143	Y71G12B.3	N.A.	AIML, AIMR, amphid sheath cell, AVK, body wall muscle cell, DA neuron, germ line, male, sperm, VA neuron	"membrane"
WBGene00044347	Y71G12B.30	N.A.	ABplpaapap, ABprpaapap, amphid sheath cell, DA neuron, male, posterior arcade cell, VA neuron	"cytoplasm", "hydrolase activity", "nucleus", "phosphoprotein phosphatase activity", "protein serine/threonine phosphatase activity"
WBGene00022141	chaf-2	N.A.	ABalaapppp, ABalapaapp, ABalappppa, ABalppappp, ABalpppappp, ABalpppppp, ABarappppp, ABplapaaaa, ABpraaaappp, ABpraaappp, ABprapaaaa, germ line, gon_male_dtc anterior, gon_male_dtc posterior, head mesodermal cell, intestine, MSpaapaa, Q cell, Z1.p, Z4.a	"CAF-1 complex", "chromatin organization", "DNA damage response", "DNA repair", "DNA replication-dependent chromatin assembly", "nucleosome assembly", "nucleus"
WBGene00044746	C53H9.3	N.A.	AFD, ASER, germ line, XXXL, XXXR	"ribosome"
WBGene00016907	C53H9.2	N.A.	dorsal uterine cell, germ line, intestine, M cell, somatic gonad precursor, vulA, vulB1, vulC, vulD, vulE, vulF	"cytoplasm", "cytosol", "GTP binding", "GTPase activity", "nucleotide binding", "ribosomal subunit export from nucleus"
WBGene00004441	rpl-27	N.A.	ADA, AFD, ASER, ASH, AUA, AVD, AVH, AVJ, AWC-ON, CAN, ccAL, ccAR, ccD, ccDL, ccDR, ccPL, ccPR, DVB, DVC, germ line, M cell, PHA, PHB, PHC, RIC, somatic gonad precursor	"cytoplasm", "cytoplasmic side of rough endoplasmic reticulum membrane", "cytosol", "cytosolic large ribosomal subunit", "endoplasmic reticulum", "large ribosomal subunit", "ribonucleoprotein complex", "ribosome", "rough endoplasmic reticulum", "structural constituent of ribosome", "translation"
WBGene00001196	egl-30	ADFL, ADFR, AWBL, AWBR, AWCL, AWCR, Cell, muscle cell, neuron, pharyngeal muscle cell, ventral cord neuron, vulval cell	ABarpapaapp, ABplaaaaapp, ABplapaaaap, ABprapaaaap, AFD, ALA, ASER, AUA, AVA, AVE, AVJ, AVK, AWC-OFF, DA neuron, DVA, head mesodermal cell, I5 neuron, neuron, NSM, PLM, retrovesicular ganglion, RIA, RIM, SAB, sensory neuron, SIA, SIB, SIBDL, SIBDR, SIBVL, SIBVR, VA neuron, VB4, VB5, VB6, VB7, VB8, VB9, VC1, VC2, VC3, VC4, VC5, VC6	"activation of immune response", "adenylate cyclase-modulating G protein-coupled receptor signaling pathway", "axon", "cell cortex", "chemosensory behavior", "cytoplasm", "defense response to Gram-positive bacterium", "feeding behavior", "G protein-coupled dopamine receptor signaling pathway", "G protein-coupled receptor binding", "G protein-coupled receptor signaling pathway", "G-protein beta/gamma-subunit complex binding", "GTP binding", "GTPase activity", "guanyl nucleotide binding", "heterotrimeric G-protein complex", "metal ion binding", "nematode larval development", "neuron projection", "neuronal cell body", "nucleotide binding", "phospholipase C-activating dopamine receptor signaling pathway", "plasma membrane", "positive regulation of acetylcholine secretion, neurotransmission", "positive regulation of axon regeneration", "positive regulation of locomotion", "positive regulation of protein import into nucleus", "positive regulation of protein localization to synapse", "regulation of chemotaxis", "regulation of defecation", "regulation of egg-laying behavior", "regulation of nematode pharyngeal pumping", "response to salt", "serotonin receptor signaling pathway", "signal transduction"
WBGene00001309	emr-1	body wall musculature, intestine, nerve ring, nervous system, pharynx	ABaraappaa, ABplpaaaap, ABprpaaaap, DA neuron, germ line, I5 neuron, intestine, MSaaaaapa, MSpaaapa, neuron, NSM, oocyte, retrovesicular ganglion, SAB, VA neuron	"chromosome segregation", "lamin binding", "membrane", "mitotic cytokinesis", "nuclear envelope organization", "nuclear envelope", "nuclear inner membrane", "nucleus", "response to X-ray"
WBGene00004743	scm-1	amphid neuron, coelomocyte, spermatheca	ASER, AVK, coelomocyte, germ line, head mesodermal cell, NSM, OLL, PVD, RMED, RMEV, sensory neuron	"cytoplasmic vesicle", "exocytosis", "membrane", "protein transport", "recycling endosome membrane", "trans-Golgi network membrane"
WBGene00022140	Y71G12A.4	N.A.	male	"endosome membrane", "hydrolase activity", "macromolecule depalmitoylation", "membrane", "palmitoyl-(protein) hydrolase activity", "plasma membrane"
WBGene00022138	trpp-10	N.A.	coelomocyte, germ line, head mesodermal cell, rectal gland cell	"cytosol", "early endosome to Golgi transport", "Golgi vesicle transport", "intra-Golgi vesicle-mediated transport", "TRAPPII protein complex"
WBGene00021768	Y51F10.7	N.A.	head mesodermal cell, intestinal cell, intestine, OLL, pharyngeal muscle cell, PVD	N.A.
WBGene00021765	Y51F10.4	N.A.	germ line, germline precursor cell, head mesodermal cell, NSM, oocyte, Q cell, RIVL, RIVR, RMDDL, RMDDR, RMDL, RMDR, RMDVL, RMDVR, SAA, SAADL, SAAVL, SIADL, SIADR, SIAVL, SIAVR, SMBDL, SMBDR, SMBVL, SMBVR	"amino acid transmembrane transport", "amino acid transport", "L-alpha-amino acid transmembrane transport", "L-amino acid transmembrane transporter activity", "membrane"
WBGene00021771	spe-48	N.A.	ccAL, ccAR, ccD, ccDL, ccDR, ccPL, ccPR, coelomocyte, germ line, head mesodermal cell, hypodermis, VB1	"ESCRT I complex", "ubiquitin binding", "ubiquitin-dependent protein catabolic process via the multivesicular body sorting pathway"
WBGene00021763	grif-1	N.A.	amphid sheath cell, germ line, germline precursor cell, oocyte, Psub1	"metal ion binding", "protein ubiquitination", "ubiquitin protein ligase activity", "zinc ion binding"
WBGene00021239	Y20F4.4	N.A.	ADEshL, ADEshR, anal sphincter muscle, germ line, ILshDL, ILshDR, ILshL, ILshR, ILshVL, ILshVR, intestinal muscle, NSM, OLL, OLLshL, OLLshR, OLQshDL, OLQshDR, OLQshVL, OLQshVR, PVD, Q cell, rectal muscle, RID	N.A.
WBGene00021346	ttc-5	N.A.	ABalaapppp, ABalapaapp, ABalapapap, ABalapppap, ABalappppa, ABalppappp, ABalpppappp, ABalpppppa, ABalppppppp, ABarappppp, ABplaapappp, ABplapaaaap, ABplapaaapa, ABplapappp, ABplapapppp, ABplapppaa, ABplpaaapp, ABplpaapap, ABplpaappa, ABplppaaaap, ABplpppaapa, ABpraaaappp, ABpraaappa, ABpraaapppp, ABpraapappp, ABprapaaaap, ABprapaaapa, ABprapappp, ABprapapppp, ABprapppaa, ABprpaaapp, ABprpaapap, ABprpaappa, ABprpapppa, ABprppaaaap, ABprpppaapa, ADE, AQR, arcade cell, BAG, CEP, FLP, germ line, IL1 neuron, IL2 neuron, neuron, OLL, OLQ, PDE, PHA, pharyngeal-intestinal valve cell, PHB, PQR, PVR, Q cell	N.A.
WBGene00021347	rpb-10	N.A.	AFD, dopaminergic neuron, germ line, hypodermis, neuron, OLL, PVD, somatic gonad precursor	"DNA binding", "DNA-directed RNA polymerase activity", "DNA-directed RNA polymerase complex", "DNA-templated transcription", "metal ion binding", "nucleus", "RNA polymerase I complex", "RNA polymerase II, core complex", "RNA polymerase III complex", "transcription by RNA polymerase I", "transcription by RNA polymerase II", "tRNA transcription by RNA polymerase III", "zinc ion binding"
WBGene00021348	moag-4	N.A.	germ line, hypodermis, Q cell, sensory neuron, somatic gonad precursor	"cytoplasm", "cytosol", "nucleus", "protein destabilization"
WBGene00004409	rplp-1	N.A.	ADA, AUA, AVG, AVK, AWC-ON, CAN, ccAL, ccAR, ccD, ccDL, ccDR, ccPL, ccPR, dopaminergic neuron, DVA, DVB, DVC, excretory cell, germ line, hypodermis, M cell, MSapaaap, MSapapap, MSapappp, MSappapp, MSppaaap, MSppapap, MSppappp, MSpppapp, OLL, PHB, PHC, Psub1, PVD, PVQ, RIG, RMG, somatic gonad precursor, VC1, VC2, VC3, VC4, VC5, VC6	"cytoplasmic translation", "cytosolic large ribosomal subunit", "cytosolic ribosome", "protein kinase activator activity", "ribonucleoprotein complex binding", "ribonucleoprotein complex", "ribosome", "structural constituent of ribosome", "translation"
WBGene00021350	rpl-27A	germ line, somatic cell	ADA, AFD, anterior gonadal sheath cell, anterior spermatheca, CAN, excretory cell, excretory gland cell, germ line, hermaphrodite distal tip cell, I4 neuron, M cell, m2L, m2R, male distal tip cell, MI neuron, NSM, PDB, posterior gonadal sheath cell, Posterior spermatheca, Psub1, RIG, RIH, somatic gonad precursor, URB	"cytosolic large ribosomal subunit", "ribonucleoprotein complex", "ribosome", "structural constituent of ribosome"
WBGene00004014	phb-1	body wall musculature, excretory canal, hypodermis, intestine, neuron, pharynx	germ line, NSM, somatic gonad precursor	"defecation", "embryo development ending in birth or egg hatching", "gonad development", "membrane", "mitochondrial inner membrane", "mitochondrial membrane", "mitochondrial prohibitin complex", "mitochondrion organization", "mitochondrion", "oogenesis", "positive regulation of multicellular organism growth", "protein stabilization", "regulation of nematode pharyngeal pumping", "regulation of oxidative phosphorylation", "response to oxidative stress", "spermatogenesis"
WBGene00021351	eif-2alpha	N.A.	ABarpapaaa, ABplaaaaaa, ABplpaaapa, ABprpaaapa, AFD, ASER, germ line, NSM, Q cell	"eukaryotic 48S preinitiation complex", "eukaryotic translation initiation factor 2 complex", "nucleic acid binding", "ribosome binding", "RNA binding", "translation initiation factor activity", "translation", "translational initiation"
WBGene00021352	pcyt-2.1	N.A.	intestine, muscle cell, NSM, oocyte, somatic gonad precursor	"biosynthetic process", "catalytic activity", "cytoplasm", "ethanolamine-phosphate cytidylyltransferase activity", "lipid metabolic process", "nucleotidyltransferase activity", "phosphatidylethanolamine biosynthetic process", "phospholipid biosynthetic process", "protein binding", "transferase activity"
WBGene00003799	npp-13	N.A.	germ line, neuron, Q cell, RIH	"embryo development ending in birth or egg hatching", "establishment of mitotic spindle orientation", "membrane", "mitotic chromosome centromere condensation", "mRNA transport", "nuclear pore complex assembly", "nuclear pore", "nucleocytoplasmic transport", "nucleus organization", "nucleus", "poly(A)+ mRNA export from nucleus", "protein binding", "protein import into nucleus", "protein transport", "regulation of mitotic cell cycle, embryonic", "regulation of mitotic chromosome condensation", "structural constituent of nuclear pore"
WBGene00021355	Y37E3.17	N.A.	coelomocyte, germ line, germline precursor cell, head mesodermal cell, PLM, Q cell	"cytoplasm", "dimethylglycine dehydrogenase activity", "mitochondrial matrix", "mitochondrion"
WBGene00021009	afd-1	N.A.	AB, ABalappaap, ABalapppaa, ABalpppapa, ABplaapaap, ABplpaapap, ABplpppapa, ABplppppap, ABplpppppp, ABpraaaapa, ABpraapaap, ABprpaapap, ABprpppapa, ABprppppap, ABprpppppp, anchor cell, anterior distal tip cell, dorsal uterine cell, germ line, head mesodermal cell, hermaphrodite distal tip cell, hyp3, I5 neuron, male distal tip cell, mc3, MSaaaaapa, muscle cell, OLL, PVD, VC4, VC5, vulA, vulB1, vulC, vulD, vulE, vulF	"adherens junction", "cell adhesion molecule binding", "cell adhesion", "cell-cell junction", "protein binding", "regulation of protein localization", "signal transduction"
WBGene00021006	dct-9	N.A.	GABAergic neuron, germ line, male	"cytoskeleton"
WBGene00021007	W03F11.4	N.A.	germ line, male	"membrane", "protein dephosphorylation", "protein tyrosine phosphatase activity"
WBGene00000408	cdk-7	N.A.	ABalpapaap, ABalpappaa, ABalpapppa, ABarapapaa, ABarapappa, ABarappaap, ABarpapaaa, ABplaaaaaa, ABplaapaaa, ABplaapaap, ABplpaaapa, ABpraapaaa, ABpraapaap, ABprpaaapa, body wall muscle cell, germ line	"ATP binding", "cell division", "cyclin-dependent protein serine/threonine kinase activity", "cytoplasm", "kinase activity", "mitotic cell cycle, embryonic", "mRNA transcription", "nucleotide binding", "nucleus", "positive regulation of transcription by RNA polymerase II", "protein kinase activity", "protein phosphorylation", "protein serine kinase activity", "protein serine/threonine kinase activity", "regulation of cell cycle", "RNA polymerase II CTD heptapeptide repeat kinase activity", "transcription factor TFIIH holo complex", "transcription factor TFIIK complex", "transferase activity"
WBGene00021470	tpxl-1	N.A.	ABalaapppa, ABalaapppp, ABalapaapa, ABalapaapp, ABalapapap, ABalapapapa, ABalapppap, ABalapppapa, ABalappppa, ABalpappaa, ABalppappp, ABalpppappp, ABalppppapa, ABalpppppa, ABarapapaa, ABarappppp, ABarpaaa, ABarpapaaa, ABplaaaaaa, ABplapaaaa, ABplapaaap, ABplapappp, ABplapapppp, ABplapppapp, ABplpaaapa, ABplpaaapp, ABplpaaappa, ABpraaaappp, ABpraaapapa, ABpraaappa, ABprapaaaa, ABprapaaap, ABprapappp, ABprapapppp, ABprapppapp, ABprpaaapa, ABprpaaapp, ABprpaaappa, ADE, AQR, BAG, Caapa, CEP, FLP, germ line, IL1 neuron, IL2 neuron, intestine, MSaapapa, MSpaapaa, MSpapapa, OLL, OLQ, PDE, PHA, PHB, PQR, PVR, Q cell	"astral microtubule organization", "astral microtubule", "centrosome", "meiotic spindle", "microtubule", "mitotic spindle assembly", "protein binding", "protein kinase binding", "protein-containing complex binding", "spindle pole centrosome"
WBGene00002047	icp-1	N.A.	ABalaapppp, ABalapaaaa, ABalapaapp, ABalapapap, ABalapapapa, ABalappapa, ABalapppap, ABalapppapa, ABalappppa, ABalppappp, ABalppppapa, ABarappppp, ABplapappp, ABplapapppp, ABplpaaapp, ABplpaaappa, ABplpapapa, ABpraaapapa, ABprapappp, ABprapapppp, ABprpaaapp, ABprpaaappa, ABprpapapa, germ line, hypodermis, pm8, Q cell	"chromosome passenger complex", "chromosome segregation", "chromosome", "cytoplasm", "cytoskeleton", "female meiotic nuclear division", "kinetochore", "microtubule cytoskeleton", "mitotic cell cycle", "mitotic chromosome movement towards spindle pole", "mitotic cytokinesis", "mitotic metaphase chromosome alignment", "mitotic spindle assembly", "mitotic spindle midzone assembly", "nuclear chromosome segregation", "nucleus", "positive regulation of mitotic cell cycle spindle assembly checkpoint", "positive regulation of mitotic sister chromatid separation", "protein binding", "protein kinase activator activity", "protein serine/threonine kinase activator activity", "spindle"
WBGene00021467	Y39G10AR.9	N.A.	AB, ABalapapap, ABalapppap, ABalpappaa, ABalpppappp, ABarapapaa, ABplapappp, ABplapapppp, ABplpaaaaa, ABplpaaapp, ABpraaaappp, ABprapappp, ABprapapppp, ABprpaaaaa, ABprpaaapp, germ line, germline precursor cell, Q cell	"proteasome complex"
WBGene00021476	nsun-4	N.A.	ABalpppapa, ABplpapppa, ABpraaaapa, germ line, PVR, Q cell	"methylation", "methyltransferase activity", "mitochondrion", "RNA binding", "RNA methylation", "RNA methyltransferase activity", "RNA processing", "rRNA (cytosine-C5-)-methyltransferase activity", "rRNA methylation", "rRNA processing", "transferase activity", "tRNA (cytidine-5-)-methyltransferase activity", "tRNA processing"
WBGene00021475	tbca-1	N.A.	ABalapapapa, ABalapppapa, ABalppppapa, ABarpapaapp, ABarppaapp, ABarpppapp, ABplaaaaapp, ABplaapappp, ABplapaaaap, ABplapappp, ABplapapppp, ABplpaaappa, ABplppaaaap, ABpraaapapa, ABpraapappp, ABprapaaaap, ABprapappp, ABprapapppp, ABprpaaappa, ABprppaaaap, ALM, ALML, ALMR, ALNL, ALNR, ASER, AVM, BDUL, BDUR, body wall muscle cell, germ line, hermaphrodite distal tip cell, hypodermis, male distal tip cell, neuron, OLL, OLQDL, OLQDR, OLQVL, OLQVR, PHCL, PLM, PLML, PLMR, PVD, PVM, Q cell, RICL, RICR, RIPL, sensory neuron, somatic gonad precursor	"beta-tubulin binding", "cytoplasm", "cytoskeleton", "microtubule cytoskeleton", "microtubule", "post-chaperonin tubulin folding pathway", "protein folding", "tubulin binding", "tubulin complex assembly"
WBGene00021466	eif-2gamma	anal depressor muscle, body wall musculature, head neuron, mu_int_L, mu_int_R, nerve ring, nervous system, pharynx, reproductive system, tail, ventral cord neuron, vulva	body wall muscle cell, germ line, intestine, Q cell, somatic gonad precursor	"eukaryotic translation initiation factor 2 complex", "formation of translation preinitiation complex", "GTP binding", "GTPase activity", "hydrolase activity", "nucleotide binding", "translation initiation factor activity", "translation", "translational initiation", "tRNA binding"
WBGene00021465	ekl-7	N.A.	ABplpppppp, ABprpppppp, Caapa, germ line, germline precursor cell, head mesodermal cell, intestine	N.A.
WBGene00003156	mcm-4	embryonic cell, gonad, H1L.a, H1R.a, H2L.p, H2R.p, intestine, M lineage cell, P lineage cell, P1, P2, Q lineage cell, seam cell, sperm, TL.ap, TR.ap, V1L.p, V1R.p, V2L.p, V2R.p, V3L.p, V3R.p, V4L.p, V4R.p, V5L.p, V5R.p, V6L.p, V6R.p, W cell, Z1, Z2, Z3, Z4	ABalaapppp, ABalapaapp, ABalapapap, ABalapppaa, ABalapppap, ABalappppa, ABalpappaa, ABalppappp, ABalpppappp, ABalpppppp, ABalppppppa, ABarapapaa, ABarappppp, ABarpapaaa, ABarppaapp, ABarpppapp, ABplaaaaaa, ABplaapappp, ABplapaaaa, ABplapaaap, ABplapappp, ABplapapppp, ABplpaaapa, ABplpaaapp, ABplppaaaap, ABpraaaappp, ABpraaappp, ABpraaapppa, ABpraapappp, ABprapaaaa, ABprapaaap, ABprapappp, ABprapapppp, ABprpaaapa, ABprpaaapp, ABprppaaaap, ADE, ADF, ADL, AFD, AQR, ASE, ASG, ASH, ASI, ASJ, ASK, AWA, AWB, AWC, B cell, BAG, CEP, F cell, FLP, germ line, hermaphrodite-specific anatomical entity, IL1 neuron, IL2 neuron, intestine, K cell, K' cell, MSaapaapa, MSpapaapa, OLL, OLQ, PDE, PHA, PHB, PQR, PVR, Q cell, rect_D, rect_VL, rect_VR, U cell, Y cell	"ATP binding", "ATP hydrolysis activity", "chromosome", "DNA binding", "DNA helicase activity", "DNA replication initiation", "DNA replication", "DNA strand elongation involved in DNA replication", "double-strand break repair via break-induced replication", "gonad development", "helicase activity", "hydrolase activity", "locomotion", "MCM complex", "metal ion binding", "mitotic DNA replication initiation", "nervous system development", "nucleotide binding", "nucleus", "premeiotic DNA replication", "protein binding", "single-stranded DNA binding", "single-stranded DNA helicase activity", "zinc ion binding"
WBGene00219275	Y39G10AR.32	N.A.	ABplpppapa, ABprpppapa, AFD, germ line, oocyte, VB1	N.A.
WBGene00021472	Y39G10AR.16	N.A.	amphid sheath cell, hypodermis, male, MSaapapa, MSpapapa	"membrane"
WBGene00077563	peel-1	spermatocyte	amphid sheath cell, male	"membrane"
WBGene00021474	dot-1.1	Cell	ABplpapppa, AVK, germ line, GLR	"chromatin organization", "chromosome", "chromosome, telomeric region", "DNA binding", "DNA damage checkpoint signaling", "DNA repair", "histone H3K79 methyltransferase activity", "histone H3K79 trimethyltransferase activity", "histone methyltransferase complex", "methylation", "methyltransferase activity", "nucleus", "protein binding", "regulation of cell cycle", "regulation of transcription by RNA polymerase II", "subtelomeric heterochromatin formation", "transferase activity"
WBGene00021460	zwl-1	N.A.	AVE, CEPshDL, CEPshDR, CEPshVL, CEPshVR, germ line, gon_male_dtc anterior, gon_male_dtc posterior, Q cell, Z1.p, Z4.a	"cell cortex", "cell division", "chromosome", "chromosome, centromeric region", "cytoplasm", "cytoskeleton", "kinetochore", "meiotic cell cycle", "mitotic cell cycle checkpoint signaling", "mitotic spindle assembly checkpoint signaling", "positive regulation of mitotic spindle pole body separation", "positive regulation of protein localization to kinetochore", "protein binding", "protein localization to kinetochore involved in kinetochore assembly", "protein localization to kinetochore", "regulation of attachment of spindle microtubules to kinetochore", "RZZ complex", "spindle"
WBGene00017734	etfb-1	N.A.	intestine, muscle cell, neuron, Q cell	"electron transfer activity", "fatty acid beta-oxidation using acyl-CoA dehydrogenase", "mitochondrial matrix", "mitochondrion"
WBGene00017735	did-2	anal depressor muscle, body wall musculature, cholinergic neuron, GABAergic neuron, head neuron, hypodermis, intestine, nerve ring, nervous system, pharynx, rectal epithelium, reproductive system, somatic neuron, tail neuron, vulva	intestine, rect_D, rect_VL, rect_VR, sensory neuron	"cytoplasm", "endosome membrane", "endosome transport via multivesicular body sorting pathway", "ESCRT III complex", "late endosome to vacuole transport", "multivesicular body", "protein transport", "vacuolar transport"
WBGene00017737	F23C8.8	N.A.	AVA, DA neuron, germ line, germline precursor cell, gon_male_dtc anterior, gon_male_dtc posterior, hermaphrodite-specific anatomical entity, I5 neuron, male, retrovesicular ganglion, SAB, VA neuron, Z1.p, Z4.a	"ATP binding", "kinase activity", "nucleotide binding", "protein kinase activity", "protein phosphorylation", "protein serine/threonine kinase activity"
WBGene00017738	tipn-1	N.A.	ABalpppppp, ABplaapappp, ABplapaaaa, ABplapaaapa, ABplapappp, ABpraaappp, ABpraapappp, ABprapaaaa, ABprapaaapa, ABprapappp, germ line, gon_male_dtc anterior, gon_male_dtc posterior, head mesodermal cell, intestine, oocyte, Q cell, Z1.p, Z4.a	"cell cycle phase transition", "cell division", "chromatin", "cytoplasm", "DNA binding", "DNA damage response", "DNA replication checkpoint signaling", "mitotic intra-S DNA damage checkpoint signaling", "molecular_function", "nucleus", "positive regulation of cell population proliferation", "replication fork arrest", "replication fork processing", "replication fork protection complex"
WBGene00017733	ubxn-1	Cell, gonad, spermatocyte	DA neuron, germ line, germline precursor cell, I5 neuron, muscle cell, neuron, oocyte, retrovesicular ganglion, SAB, somatic gonad precursor, VA neuron	"cell differentiation", "cytoplasm", "IRE1-mediated unfolded protein response", "K48-linked polyubiquitin modification-dependent protein binding", "masculinization of hermaphroditic germ-line", "negative regulation of proteasomal ubiquitin-dependent protein catabolic process", "negative regulation of protein K48-linked deubiquitination", "negative regulation of protein ubiquitination", "nucleus", "perinuclear region of cytoplasm", "positive regulation of protein catabolic process", "protein binding", "spermatogenesis"
WBGene00022280	Y74C10AL.2	N.A.	DA neuron, germ line, I5 neuron, muscle cell, neuron, PLM, retrovesicular ganglion, SAB, sensory neuron, somatic gonad precursor, VA neuron, VC4, VC5	"late endosome to vacuole transport via multivesicular body sorting pathway", "membrane"
WBGene00022281	abtm-1	body wall musculature, coelomocyte, hypodermis, intestine, neuron, pharyngeal muscle cell, spermatheca	germ line, male-specific anatomical entity, oocyte, VC4, VC5	"ABC-type transporter activity", "ATP binding", "ATP hydrolysis activity", "ATPase-coupled transmembrane transporter activity", "intracellular iron ion homeostasis", "membrane", "mitochondrial inner membrane", "mitochondrion", "nucleotide binding", "transmembrane transport"
WBGene00001232	eif-3.I	N.A.	cephalic sheath cell, germ line, germline precursor cell, intestine, NSM, Q cell, somatic gonad precursor	"cytoplasm", "cytoplasmic translational initiation", "eukaryotic 43S preinitiation complex", "eukaryotic 48S preinitiation complex", "eukaryotic translation initiation factor 3 complex", "eukaryotic translation initiation factor 3 complex, eIF3m", "formation of cytoplasmic translation initiation complex", "kinase activity", "RNA binding", "translation initiation factor activity", "translation", "translational initiation"
WBGene00021277	ddx-10	N.A.	ABalpapppa, ABarapappa, AVE, body wall muscle cell, germ line, intestine	"ATP binding", "ATP hydrolysis activity", "helicase activity", "hydrolase activity", "nucleic acid binding", "nucleotide binding", "nucleus", "P granule", "RNA binding", "RNA helicase activity", "rRNA processing"
WBGene00021276	Y23H5B.5	N.A.	ABalpapppa, ABarapappa, ABplpappaa, AFD, body wall muscle cell, germ line	"nucleolus", "nucleus", "positive regulation of transcription by RNA polymerase I", "rRNA processing"
WBGene00006047	ssp-19	spermatheca	amphid sheath cell, germ line, pharyngeal-intestinal valve	"protein homodimerization activity"
WBGene00001404	fbp-1	anal depressor muscle, intestine, pharynx, reproductive system, vulval muscle	AFD, head mesodermal cell, intestine, muscle cell, PLM, VB2	"anchoring junction", "carbohydrate metabolic process", "cytoplasm", "cytosol", "fructose 1,6-bisphosphate 1-phosphatase activity", "fructose 1,6-bisphosphate metabolic process", "fructose 6-phosphate metabolic process", "fructose metabolic process", "gluconeogenesis", "hydrolase activity", "metal ion binding", "nucleus", "phosphatase activity", "Z disc"
WBGene00019461	K07A3.3	N.A.	body wall muscle cell, germ line, male, pm8, sperm	"ATP binding", "ATP hydrolysis activity", "metal ion binding", "mitochondrial matrix", "nucleotide binding", "peptidase activity", "proteolysis involved in protein catabolic process", "proteolysis"
WBGene00021270	pid-3	germ line	ABalaapppp, ABalapaapp, ABalappppa, ABalppappp, ABalpppppp, ABarappppp, ABpraaappp, germ line, germline precursor cell, Q cell, somatic gonad precursor	"21U-RNA metabolic process", "cell division", "chromosome segregation", "cytoplasm", "embryo development ending in birth or egg hatching", "nucleus", "perinuclear region of cytoplasm", "piRNA processing", "positive regulation of cell division", "positive regulation of chromosome segregation", "protein binding", "regulatory ncRNA-mediated gene silencing", "RNA cap binding complex"
WBGene00000800	cars-1	N.A.	ASER, excretory gland cell, germ line, head mesodermal cell, hermaphrodite distal tip cell, intestinal muscle, intestine, male distal tip cell, marginal cell, mc1DL, mc1DR, mc1V, mc3, MSaapaapa, MSpapaapa, MSpppaaa, pm6, pm7, Q cell, rectal muscle, somatic gonad precursor	"aminoacyl-tRNA ligase activity", "ATP binding", "cysteine-tRNA ligase activity", "cysteinyl-tRNA aminoacylation", "ligase activity", "metal ion binding", "nucleotide binding", "translation", "tRNA aminoacylation for protein translation"
WBGene00018230	mage-1	hypodermis, pharynx	germ line, germline precursor cell, hypodermis, intestine, neuron, Q cell	N.A.
WBGene00018232	F40E3.5	N.A.	AMshL, CANL, germ line, hyp2, male, XXXL	"cytoplasm", "hydrolase activity", "nucleus", "protein serine/threonine phosphatase activity"
WBGene00000788	cpz-1	cuticle, gonad, hyp10, hyp11, hyp12, hyp4, hyp5, hyp6, hyp7 syncytium, hyp8, hyp9, intestine, pharynx, vulva	AFD, body wall musculature, GLR, gonadal sheath cell, intestinal cell, intestine, pharyngeal muscle cell	"cuticular extracellular matrix", "cysteine-type carboxypeptidase activity", "cysteine-type endopeptidase activity", "cysteine-type peptidase activity", "ecdysis, collagen and cuticulin-based cuticle", "embryo development ending in birth or egg hatching", "extracellular region", "extracellular space", "gonad morphogenesis", "hydrolase activity", "lysosome", "peptidase activity", "post-embryonic body morphogenesis", "proteolysis involved in protein catabolic process", "proteolysis", "vulval development", "yolk granule"
WBGene00017978	msrp-1	N.A.	germ line, male, seam cell, sperm	N.A.
WBGene00017975	F32B5.1	N.A.	AVK, B cell, F cell, germ line, head mesodermal cell, IL1DL, IL1DR, IL1L, IL1R, IL1VL, IL1VR, K cell, K' cell, male, OLLL, OLLR, RIVL, RIVR, sperm, U cell, Y cell	"arginine kinase activity", "ATP binding", "catalytic activity", "creatine kinase activity", "extracellular space", "kinase activity", "nucleotide binding", "phosphocreatine biosynthetic process", "transferase activity", "transferase activity, transferring phosphorus-containing groups"
WBGene00001048	dnj-30	N.A.	germ line, intestine, Q cell, somatic gonad precursor	"nucleus"
WBGene00004920	snr-7	gonad	AFD, ASER, body wall muscle cell, germ line, I4 neuron, intestinal muscle, intestine, PLM, Q cell, rectal muscle	"catalytic step 2 spliceosome", "cytoplasm", "cytosol", "mRNA processing", "mRNA splicing, via spliceosome", "nucleus", "P granule", "precatalytic spliceosome", "ribonucleoprotein complex", "RNA binding", "RNA splicing", "SMN-Sm protein complex", "spliceosomal complex", "spliceosomal tri-snRNP complex", "U1 snRNP", "U12-type spliceosomal complex", "U2 snRNP", "U2-type prespliceosome", "U4 snRNP", "U5 snRNP"
WBGene00022127	yop-1	anal depressor muscle, body wall musculature, excretory cell, head, head neuron, nerve ring, nervous system, neuron, pharynx, rectal gland cell, reproductive system, spermatheca, tail, tail neuron, uterine muscle, ventral cord neuron, ventral nerve cord, vulval muscle	anterior spermatheca, body wall musculature, dopaminergic neuron, dorsal nerve cord, germ line, lateral nerve cord, muscle cell, nerve ring, pharynx, Posterior spermatheca, Psub1, rect_D, rect_VL, rect_VR, somatic neuron, tail neuron, ventral nerve cord, vulval muscle	"cortical endoplasmic reticulum", "membrane", "plasma membrane"
WBGene00022126	Y71F9B.2	N.A.	body wall muscle cell, DA neuron, germ line, germline precursor cell, I5 neuron, intestine, muscle cell, NSM, oocyte, retrovesicular ganglion, SAB, VA neuron	"cardiolipin biosynthetic process", "CDP-diacylglycerol biosynthetic process", "lipid metabolic process", "membrane", "mitochondrial inner membrane", "mitochondrion", "nucleotidyltransferase activity", "phosphatidate cytidylyltransferase activity", "phospholipid biosynthetic process", "transferase activity"
WBGene00004043	plk-2	germ line	AIML, AIMR, germ line, germline precursor cell, head mesodermal cell	"ATP binding", "centrosome", "chromosome", "chromosome, centromeric region", "cytoplasm", "cytoskeleton", "kinase activity", "kinetochore", "meiotic cell cycle", "mitotic spindle organization", "nucleotide binding", "nucleus", "protein binding", "protein kinase activity", "protein phosphorylation", "protein serine kinase activity", "protein serine/threonine kinase activity", "regulation of cell cycle", "regulation of meiosis I", "spindle pole", "transferase activity"
WBGene00004946	sop-3	head neuron, P3.p hermaphrodite, P4.p hermaphrodite, P5.p hermaphrodite, P6.p hermaphrodite, P7.p hermaphrodite, P8.p hermaphrodite, R1AL, R1AR, R1BL, R1BR, R2AL, R2AR, R2BL, R2BR, R3AL, R3AR, R3BL, R3BR, R4AL, R4AR, R4BL, R4BR, R5AL, R5AR, R5BL, R5BR, R6AL, R6AR, R6BL, R6BR, R7AL, R7AR, R7BL, R7BR, R8AL, R8AR, R8BL, R8BR, R9AL, R9AR, R9BL, R9BR, seam cell, tail neuron, ventral cord neuron	germ line, oocyte, Q cell	"nucleus", "protein binding"
WBGene00020990	W03D8.9	N.A.	DVA, germ line, male, RIH, SMBDL, SMBDR, SMBVL, SMBVR, sperm	"membrane"
WBGene00020987	W03D8.5	N.A.	ABplapaaap, ABprapaaap, amphid sheath cell, male	"cytoskeleton"
WBGene00020986	W03D8.3	N.A.	ABalaaaala, ABalaapaaa, ABplapaaapa, ABprapaaapa, germ line, male, NSM, Q cell, SDQL	"membrane"
WBGene00021128	W10C8.5	N.A.	AFD, anterior hypodermis, body wall muscle cell, Caaaaa, Caaaap, Caaapa, Caaapp, Caappd, Cpaaaa, Cpaaap, Cpaapa, Cpaapp, Cpapaa, Cpapap, Cpappd, head mesodermal cell, hyp2, intestine, NSM, pharyngeal epithelial cell, pharyngeal muscle cell, pm2, pm3, pm4, pm6, pm7, sperm	"arginine kinase activity", "ATP binding", "catalytic activity", "creatine kinase activity", "extracellular space", "kinase activity", "nucleotide binding", "phosphocreatine biosynthetic process", "transferase activity", "transferase activity, transferring phosphorus-containing groups"
WBGene00022115	Y71F9AL.10	N.A.	body wall musculature, dopaminergic neuron, FLP, FLPL, FLPR, germ line, ILshDL, ILshDR, ILshL, ILshR, ILshVL, ILshVR, muscle cell, OLLshL, OLLshR, OLQshDL, OLQshDR, OLQshVL, OLQshVR, oocyte, sensory neuron	"cytoplasm", "endosome", "lysosome", "membrane", "metal ion binding", "proteasome-mediated ubiquitin-dependent protein catabolic process", "protein K48-linked ubiquitination", "transferase activity", "ubiquitin protein ligase activity", "zinc ion binding"
WBGene00004412	rpl-10a	N.A.	anterior gonadal sheath cell, anterior spermatheca, CAN, excretory cell, excretory gland cell, germ line, hermaphrodite distal tip cell, I4 neuron, M cell, m2L, m2R, male distal tip cell, MCL, MCR, posterior gonadal sheath cell, Posterior spermatheca, RIG, RIH, somatic gonad precursor	"cytosolic large ribosomal subunit", "large ribosomal subunit", "ribonucleoprotein complex", "ribosome", "RNA binding", "structural constituent of ribosome", "translation"
WBGene00022114	Y71F9AL.9	body wall musculature, head neuron, hypodermis, mu_int_L, mu_int_R, nerve ring, nervous system, pharynx, seam cell, uterine muscle, ventral cord neuron, vulval muscle	anal depressor muscle, body wall musculature, germ line, hermaphrodite distal tip cell, intestine, male distal tip cell, pharynx, Q cell, vulval muscle	N.A.
WBGene00022113	Y71F9AL.8	N.A.	CEPshDL, CEPshDR, CEPshVL, CEPshVR, g1AL, g1AR, g1P, germ line, germline precursor cell, intestine, NSM	N.A.
WBGene00000199	arx-1	hypodermis	AFD, AMsoL, AMsoR, ASER, germ line, Q cell	"actin binding", "actin filament binding", "Arp2/3 complex-mediated actin nucleation", "Arp2/3 protein complex", "ATP binding", "cell leading edge", "cytoplasm", "cytoskeleton", "epithelial cell migration", "gastrulation", "morphogenesis of embryonic epithelium", "nucleotide binding"
WBGene00022119	copa-1	body wall musculature, distal tip cell, head, intestine, pharynx, reproductive system, seam cell, vulval muscle	AVK, body wall musculature, dorsal nerve cord, germ line, lateral nerve cord, nerve ring, pharynx, Q cell, somatic neuron, tail neuron, ventral nerve cord, vulval muscle	"COPI vesicle coat", "COPI-coated vesicle membrane", "cytoplasm", "endoplasmic reticulum to Golgi vesicle-mediated transport", "Golgi apparatus", "Golgi membrane", "intra-Golgi vesicle-mediated transport", "intracellular protein transport", "membrane coat", "membrane", "protein transport", "retrograde vesicle-mediated transport, Golgi to endoplasmic reticulum", "structural molecule activity", "vesicle-mediated transport"
WBGene00022110	pph-7	N.A.	AFD, DA neuron, I5 neuron, male, neuron, retrovesicular ganglion, SAB, VA neuron	"protein dephosphorylation", "protein tyrosine phosphatase activity"
WBGene00004049	parp-1	N.A.	germ line, germline precursor cell, mu_int_L, Q cell	"determination of adult lifespan", "DNA binding", "DNA damage response", "DNA repair", "double-strand break repair", "glycosyltransferase activity", "metal ion binding", "NAD binding", "NAD+ poly-ADP-ribosyltransferase activity", "NAD+-protein-aspartate ADP-ribosyltransferase activity", "NAD+-protein-glutamate ADP-ribosyltransferase activity", "nucleolus", "nucleotidyltransferase activity", "nucleus", "transferase activity", "zinc ion binding"
WBGene00022108	Y71F9AL.2	N.A.	CANL, CANR, hyp3, male, OLQDL, OLQDR, OLQVL, OLQVR	"ATP binding", "cytoplasm", "kinase activity", "nucleus", "protein kinase activity", "protein phosphorylation", "protein serine/threonine kinase activity", "signal transduction"
WBGene00022107	Y71F9AL.1	N.A.	body wall muscle cell, germ line, neuron, NSM, oocyte	"cytoplasm", "methylation", "methyltransferase activity", "RNA binding", "RNA processing", "transferase activity", "tRNA (guanine) methyltransferase activity", "tRNA binding", "tRNA processing"
WBGene00022122	trap-1	N.A.	ABplpppapa, ABprpppapa, anterior spermatheca, hermaphrodite distal tip cell, male distal tip cell, marginal cell, mc1DL, mc1DR, mc1V, mc3, Posterior spermatheca	"endoplasmic reticulum membrane", "endoplasmic reticulum", "membrane"
WBGene00003836	nxt-1	N.A.	body wall muscle cell, germ line, GLRDL, GLRDR, GLRL, GLRR, GLRVL, GLRVR, head mesodermal cell, MSpppaaa, Q cell	"cytoplasm", "mRNA transport", "nuclear pore central transport channel", "nucleocytoplasmic transport", "nucleus", "poly(A)+ mRNA export from nucleus", "protein binding", "protein transport"
WBGene00022121	cogc-3	intestine, pharynx, seam cell, vulva	ABplpapppa, g1AL, g1AR, g1P, germ line, NSM, PVR, Q cell	"cis-Golgi network", "endoplasmic reticulum", "Golgi apparatus", "Golgi membrane", "Golgi organization", "Golgi transport complex", "gonad morphogenesis", "intra-Golgi vesicle-mediated transport", "intracellular protein transport", "membrane", "protein transport", "regulation of cell migration"
WBGene00044894	Y71F9AR.4	N.A.	arcade cell, germ line, germline precursor cell, M cell, muscle cell, pharyngeal-intestinal valve cell, somatic gonad precursor	N.A.
WBGene00001046	dnj-28	head, hypodermis, intestine, tail	ABplapaaaap, ABplapappp, ABplapapppp, ABplppaaaap, ABprapaaaap, ABprapappp, ABprapapppp, ABprppaaaap, germ line, germline precursor cell, head mesodermal cell, hypodermis, intestine, MSaapaapa, MSpapaapa, Q cell	"endoplasmic reticulum lumen", "endoplasmic reticulum", "misfolded protein binding", "PERK-mediated unfolded protein response", "protein folding in endoplasmic reticulum", "protein-folding chaperone binding"
WBGene00021839	nduf-5	N.A.	ASER, germ line, hypodermis, OLL, PVD, sensory neuron	"membrane", "mitochondrial electron transport, NADH to ubiquinone", "mitochondrial inner membrane", "mitochondrial intermembrane space", "mitochondrion", "respiratory chain complex I"
WBGene00003186	mek-2	N.A.	ABalaapppa, ABalapaapa, ABalappaap, AVK, NSM, sensory neuron	"ATP binding", "cell differentiation", "defense response to Gram-positive bacterium", "kinase activity", "MAP kinase kinase activity", "MAPK cascade", "meiotic cell cycle", "nucleotide binding", "oogenesis", "protein kinase activity", "protein phosphorylation", "protein serine kinase activity", "protein serine/threonine kinase activity", "protein serine/threonine/tyrosine kinase activity", "protein tyrosine kinase activity", "Ras protein signal transduction", "scaffold protein binding", "transferase activity", "vulval development"
WBGene00021843	nobh-1	neuron	body wall muscle cell, coelomocyte, dopaminergic neuron, germ line, OLL, PVD, somatic gonad precursor	"cytoplasm", "hydrolase activity", "maturation of SSU-rRNA", "metal ion binding", "nuclear lumen", "nuclease activity", "nucleus", "preribosome, small subunit precursor", "ribosomal small subunit biogenesis", "RNA endonuclease activity", "rRNA processing"
WBGene00021842	rnf-126	N.A.	germ line	"metal ion binding", "transferase activity", "ubiquitin protein ligase activity", "zinc ion binding"
WBGene00021844	sec-11	N.A.	cephalic sheath cell, germ line, intestine, NSM, Q cell	"endoplasmic reticulum membrane", "endoplasmic reticulum", "hydrolase activity", "IRE1-mediated unfolded protein response", "membrane", "peptidase activity", "proteolysis", "serine-type endopeptidase activity", "signal peptidase complex", "signal peptide processing"
WBGene00021845	rpb-7	N.A.	AFD, germ line, NSM, Q cell, somatic gonad precursor	"DNA-directed RNA polymerase complex", "DNA-templated transcription initiation", "DNA-templated transcription", "nuclear-transcribed mRNA catabolic process", "nucleic acid binding", "nucleus", "P-body", "positive regulation of nuclear-transcribed mRNA poly(A) tail shortening", "positive regulation of translational initiation", "RNA polymerase II, core complex", "single-stranded DNA binding", "single-stranded RNA binding", "transcription initiation at RNA polymerase II promoter", "translation initiation factor binding"
WBGene00021841	Y54E10BR.2	N.A.	germ line, NSM, oocyte, somatic gonad precursor	"Golgi apparatus", "Golgi to plasma membrane protein transport", "GTP binding", "GTPase activity", "intracellular protein transport", "nucleotide binding", "protein localization to Golgi apparatus"
WBGene00021846	ztf-23	N.A.	germ line, hypodermis, MSpaaapa, PLM, Q cell, somatic gonad precursor	"DNA-binding transcription activator activity, RNA polymerase II-specific", "metal ion binding", "negative regulation of transcription by RNA polymerase II", "nucleus", "positive regulation of transcription by RNA polymerase II", "regulation of transcription by RNA polymerase II", "RNA polymerase II cis-regulatory region sequence-specific DNA binding", "zinc ion binding"
WBGene00021840	pign-1	body wall musculature, hypodermis, intestine, pharynx	anal depressor muscle, coelomocyte, germ line, head mesodermal cell, intestinal muscle, intestine, muscle cell, oocyte	"endoplasmic reticulum membrane", "endoplasmic reticulum", "GPI anchor biosynthetic process", "mannose-ethanolamine phosphotransferase activity", "membrane", "transferase activity"
WBGene00000205	arx-7	anchor cell, hypodermis, linker cell	arcade cell, germ line, MSaaaaapa, neuron	"actin cytoskeleton organization", "actin cytoskeleton", "Arp2/3 complex-mediated actin nucleation", "Arp2/3 protein complex", "cell migration", "cortical cytoskeleton", "cytoplasm", "cytoskeleton", "epithelial cell migration", "morphogenesis of embryonic epithelium", "protein-containing complex", "protein-macromolecule adaptor activity", "regulation of actin filament polymerization"
WBGene00019697	M01B12.4	N.A.	ABalpppappp, ABalppppppp, ABarpapaapp, ABplaaaaapp, ABplaapappp, ABplapapppp, ABplppaaaap, ABpraaaappp, ABpraaapppp, ABpraapappp, ABprapapppp, ABprppaaaap, ADE, anchor cell, AQR, AVK, BAG, CEP, DA neuron, FLP, germ line, hermaphrodite distal tip cell, IL1 neuron, IL2 neuron, intestine, male distal tip cell, NSM, OLL, OLQ, PDE, PHA, PHB, PQR, PVD, PVR, Q cell, sensory neuron, VA neuron	N.A.
WBGene00019698	riok-1	ALML, anchor cell, AWCL, AWCR, DA neuron, DD neuron, dorsal nerve cord, DVA, nervous system, PDA, PLML, RID, RIFL, RIFR, somatic gonad, spermatheca, uterus, VA neuron, VD neuron, ventral nerve cord, vulF, vulva	ABalaappppa, ABalapaappa, ABalapappaa, ABalappppaa, ABalppapppa, ABalpppappp, ABalppppppp, ABarapppppa, ABarpapaapp, ABplaaaaapp, ABplaapappp, ABplapaaaap, ABplapapppp, ABplppaaaap, ABpraaaappp, ABpraaapppp, ABpraapappp, ABprapaaaap, ABprapapppp, ABprppaaaap, ADE, AQR, BAG, CEP, CEPshDL, CEPshDR, CEPshVL, CEPshVR, FLP, germ line, IL1 neuron, IL2 neuron, OLL, OLQ, PDE, PHA, PHB, PQR, PVR, Q cell	"ATP binding", "catalytic activity", "cytoplasm", "cytosol", "germ cell development", "germ cell proliferation", "gonad development", "hydrolase activity", "kinase activity", "maturation of SSU-rRNA", "meiotic cell cycle", "metal ion binding", "negative regulation of MAPK cascade", "nematode larval development", "nucleotide binding", "oogenesis", "positive regulation of Ras protein signal transduction", "positive regulation of vulval development", "preribosome, small subunit precursor", "protein serine kinase activity", "protein serine/threonine kinase activity", "ribosome biogenesis", "transferase activity"
WBGene00219460	K09H9.9	N.A.	DD4, DD5, male, VD neuron	N.A.
WBGene00003062	lpd-6	N.A.	body wall muscle cell, dorsal uterine cell, germ line, germline precursor cell, intestine, M cell, pm8, somatic gonad precursor, vulA, vulB1, vulC, vulD, vulE, vulF	"lipid storage", "maturation of LSU-rRNA from tricistronic rRNA transcript (SSU-rRNA, 5.8S rRNA, LSU-rRNA)", "membrane", "preribosome, large subunit precursor", "rRNA binding", "rRNA processing"
WBGene00019595	dscc-1	N.A.	ABalapapap, ABalapppap, ABplapaaap, ABplpaaapp, ABprapaaap, ABprpaaapp, AFD, Caapa, germ line, germline precursor cell, gon_male_dtc anterior, gon_male_dtc posterior, MSpaapaa, Q cell, Z1.p, Z4.a	"chromatin", "chromosome, centromeric region", "Ctf18 RFC-like complex", "DNA replication", "maintenance of mitotic sister chromatid cohesion", "mitotic sister chromatid cohesion"
WBGene00006888	vbh-1	germ cell, germ line, germline blastomere, hermaphrodite, intestine, male, oocyte, pharynx, primary spermatocyte, secondary spermatocyte, somatic blastomere, somatic cell, Z2, Z3	germ line, neuron, NSM, Q cell, RIS	"ATP binding", "cell differentiation", "cytoplasm", "cytoplasmic stress granule", "gamete generation", "germ cell development", "helicase activity", "hydrolase activity", "masculinization of hermaphroditic germ-line", "mRNA binding", "negative regulation of gene expression", "nucleic acid binding", "nucleotide binding", "nucleus", "P granule", "positive regulation of embryonic development", "positive regulation of fertilization", "RNA helicase activity"
WBGene00021829	mrpl-17	N.A.	germ line, NSM, OLL, PLM, PVD	"mitochondrial large ribosomal subunit", "ribonucleoprotein complex", "ribosome", "structural constituent of ribosome", "translation"
WBGene00021828	Y54E10A.6	N.A.	germ line, somatic gonad precursor	"phenylalanine-tRNA ligase activity", "phenylalanyl-tRNA aminoacylation", "RNA binding"
WBGene00021827	dnc-6	N.A.	AVK, germ line, NSM, oocyte, somatic gonad precursor, XXXL, XXXR	"cytoplasm", "cytoskeleton", "dynactin complex", "dynein complex binding", "mitotic spindle organization"
WBGene00021830	Y54E10A.10	N.A.	body wall muscle cell, germ line, M cell, Psub3, somatic gonad precursor	"maturation of LSU-rRNA from tricistronic rRNA transcript (SSU-rRNA, 5.8S rRNA, LSU-rRNA)", "maturation of LSU-rRNA", "nucleolus", "nucleus", "ribosomal large subunit assembly", "rRNA binding", "rRNA processing"
WBGene00021831	Y54E10A.11	N.A.	germ line, germline precursor cell, GLR, intestine	"cytoplasm", "cytosol", "metal ion binding", "protein ubiquitination", "rescue of stalled ribosome", "ribosomal large subunit binding", "ribosome-associated ubiquitin-dependent protein catabolic process", "RQC complex", "transferase activity", "ubiquitin protein ligase activity", "zinc ion binding"
WBGene00021832	syp-5	germ line	AVA, DA neuron, germ line, germline precursor cell, head mesodermal cell, I5 neuron, retrovesicular ganglion, SAB, VA neuron	"chromosome", "homologous chromosome pairing at meiosis", "meiotic chromosome segregation", "reciprocal meiotic recombination", "synaptonemal complex"
WBGene00004404	rom-5	N.A.	ABaraapapp, ABaraapppp, ABarpaaa, ABplapaaaa, ABplapaaap, ABprapaaaa, ABprapaaap, AFD, germ line, germline precursor cell, MSpaapaa, Q cell	"hydrolase activity", "membrane", "peptidase activity", "protein maturation", "proteolysis", "serine-type endopeptidase activity", "signal peptide processing"
WBGene00000413	cdt-1	anchor cell, germ line, uterine epithelial cell, vulD	ABalaapppp, ABalapaapp, ABalapapap, ABalapppap, ABalappppa, ABalpappaa, ABalppappa, ABalppappp, ABalpppapa, ABalpppappp, ABalppppaa, ABalpppppa, ABalpppppp, ABarapapaa, ABarappppa, ABarappppp, ABarpaaa, ABarpapaaa, ABplaaaaaa, ABplapaaaa, ABplapaaap, ABplapappp, ABplapapppp, ABplapppaa, ABplapppapp, ABplpaaapa, ABplpaaapp, ABplpaappa, ABplpapapa, ABplpappaa, ABplppaaaap, ABpraaaapa, ABpraaaappp, ABpraaapaa, ABpraaappa, ABpraaappp, ABprapaaaa, ABprapaaap, ABprapappp, ABprapapppp, ABprapppaa, ABprapppapp, ABprpaaapa, ABprpaaapp, ABprpaappa, ABprpapapa, ABprppaaaap, ADE, ADF, ADL, AFD, AQR, ASE, ASG, ASH, ASI, ASJ, ASK, AWA, AWB, AWC, BAG, CEP, FLP, germ line, gon_male_dtc anterior, gon_male_dtc posterior, IL1 neuron, IL2 neuron, OLL, OLQ, oocyte, PDE, PHA, PHB, PQR, PVR, Q cell, somatic gonad precursor, Z1.p, Z4.a	"chromatin", "cytoplasm", "DNA binding", "DNA polymerase binding", "DNA replication checkpoint signaling", "DNA replication preinitiation complex assembly", "mitotic cell cycle", "nucleus", "positive regulation of nematode male tail tip morphogenesis", "protein binding", "regulation of DNA-templated DNA replication initiation"
WBGene00021826	txl-1	N.A.	germ line, head mesodermal cell, MSpppaaa, muscle cell, Q cell, RMED	"cytosol", "protein-disulfide reductase activity"
WBGene00021552	zip-4	gonad, pharynx, spermatheca, vulva	ABalpappaa, ABalppappa, ABarapapaa, ABarappppa, ABplapppaa, ABplpaapap, ABprapppaa, ABprpaapap, germ line, MSaapapa, MSpapapa, neuron, OLL, oocyte, PVD, Q cell, somatic gonad precursor	"defense response to Gram-negative bacterium", "DNA binding", "DNA-binding transcription factor activity", "DNA-binding transcription factor activity, RNA polymerase II-specific", "DNA-templated transcription", "nucleus", "protein binding", "regulation of DNA-templated transcription", "regulation of transcription by RNA polymerase II", "RNA polymerase II cis-regulatory region sequence-specific DNA binding"
WBGene00020915	nol-58	N.A.	ABplpappaa, body wall muscle cell, dorsal uterine cell, germ line, M cell, pm8, somatic gonad precursor, vulA, vulB1, vulC, vulD, vulE, vulF	"box C/D methylation guide snoRNP complex", "nucleolus", "nucleus", "ribosome biogenesis", "small-subunit processome", "snoRNA binding"
WBGene00020913	W01B11.1	N.A.	AIBL, AIZL, ALNL, AVBL, CP neuron, lumbar ganglion, neuron, PDEL, pharynx, PLNL, SDQL, SIADL, SIADR, SIAVR, SIBDL, SIBVL	"membrane"
WBGene00021548	trx-4	head neuron, intestine, nervous system, tail neuron	ADFL, ADFR, anal depressor muscle, anal sphincter muscle, anchor cell, ASER, ASGL, ASGR, AWAL, AWAR, AWBL, AWBR, coelomocyte, germ line, germline precursor cell, GLRDL, GLRDR, GLRL, GLRR, GLRVL, GLRVR, head mesodermal cell, intestinal muscle, MSpppaaa, oocyte, rectal muscle, sensory neuron, VA10, VA9	"cytoplasm", "protein-disulfide reductase activity"
WBGene00021551	edc-4	N.A.	ABalppappa, ABalpppppa, ABarappppa, ABpraaappa, germ line, OLL, PVD, Q cell, somatic gonad precursor	"cytoplasm", "deadenylation-independent decapping of nuclear-transcribed mRNA", "P-body"
WBGene00021035	W05F2.3	germ line	ABalaapppa, ABalapaapa, BAG, germ line, germline precursor cell, head mesodermal cell, hermaphrodite-specific anatomical entity, hypodermis, pharyngeal muscle cell, Psub1	"membrane"
WBGene00021038	W05F2.6	N.A.	anal depressor muscle, germ line, germline precursor cell, head mesodermal cell, intestinal muscle, seam cell	N.A.
WBGene00019361	clik-3	N.A.	ABaraapapaa, ABaraapppaa, ALN, anal depressor muscle, AVEL, AVER, coelomocyte, DA9, head mesodermal cell, hermaphrodite distal tip cell, I3 neuron, intestinal muscle, M.vrpaapaa, M.vrpaapap, male distal tip cell, mu_int_L, NSM, NSML, pharyngeal epithelial cell, pharyngeal muscle cell, pm1, pm2, pm3, pm4, pm5, pm6, pm7, VB2, vulval muscle	N.A.
WBGene00004775	2026-09-01	N.A.	ABalppppapa, ABarppaapp, ABarpppapp, ABplpappaa, ABpraaapapa, gon_male_dtc anterior, gon_male_dtc posterior, M2 neuron, m2L, M4 neuron, Psub2, Q cell, RMHL, Z1.p, Z4.a	"cell cortex", "cell division", "centrosome", "chromosome segregation", "chromosome", "cleavage furrow", "condensed nuclear chromosome", "cortical granule exocytosis", "cortical granule", "cysteine-type endopeptidase activity", "cysteine-type peptidase activity", "cytoplasm", "cytoskeleton", "eggshell formation", "hydrolase activity", "intracellular protein localization", "maintenance of meiotic sister chromatid cohesion", "maintenance of mitotic sister chromatid cohesion", "meiotic cell cycle", "meiotic chromosome separation", "meiotic spindle", "metaphase plate", "midbody", "mitotic cytokinesis", "mitotic sister chromatid separation", "mitotic spindle", "nuclear chromosome segregation", "nuclear division", "nuclear envelope", "nucleus", "peptidase activity", "polar body extrusion after meiotic divisions", "polarity specification of anterior/posterior axis", "protein binding", "protein processing", "proteolysis", "regulation of centriole-centriole cohesion", "regulation of exocytosis", "regulation of locomotion", "regulation of nematode larval development", "separase-securin complex", "spindle"
WBGene00006440	nefr-1	ALML, ALMR, amphid neuron, CANL, CANR, gonad, head neuron, intestine, lateral ganglion, mechanosensory neuron, nerve ring, tail neuron, ventral cord neuron	ABalpapppa, ABarapappa, germ line, germline precursor cell, gon_male_dtc anterior, gon_male_dtc posterior, head mesodermal cell, Q cell, Z1.p, Z4.a	"kinase activity"
WBGene00021639	Y47G6A.13	N.A.	ABalppappa, ABarappppa, coelomocyte, I1L, I3 neuron, I4 neuron, I6 neuron, M2 neuron, m2L, M4 neuron, M5 neuron, male, MCL, MI neuron, neuron	"ATP binding", "cytoplasm", "kinase activity", "nucleus", "protein kinase activity", "protein phosphorylation", "protein serine/threonine kinase activity", "signal transduction"
WBGene00003422	msh-6	N.A.	AIML, AIMR, germ line, germline precursor cell, gon_male_dtc anterior, gon_male_dtc posterior, head mesodermal cell, MSaaaaapa, MSaapaapa, MSpapaapa, Q cell, Z1.p, Z4.a	"ATP binding", "ATP-dependent DNA damage sensor activity", "DNA binding", "DNA damage response", "DNA repair", "four-way junction DNA binding", "maintenance of DNA repeat elements", "mismatch repair", "mismatched DNA binding", "MutSalpha complex", "nucleotide binding", "nucleus"
WBGene00021640	Y47G6A.14	N.A.	AVL, germ line, germline precursor cell, head mesodermal cell	"innate immune response", "metal ion binding", "protein binding", "zinc ion binding"
WBGene00004978	spg-7	germ line	AVA, AVD, AVE, AVG, germ line, head mesodermal cell, lumbar ganglion, oocyte, PVC, RIM	"ATP binding", "ATP hydrolysis activity", "ATP-dependent peptidase activity", "defense response to Gram-negative bacterium", "hydrolase activity", "m-AAA complex", "membrane", "metal ion binding", "metalloendopeptidase activity", "metallopeptidase activity", "mitochondrial inner membrane", "mitochondrial protein processing", "mitochondrion", "negative regulation of gene expression", "nucleotide binding", "peptidase activity", "positive regulation of nematode male tail tip morphogenesis", "protein maturation", "protein-containing complex assembly", "proteolysis", "regulation of gene expression", "zinc ion binding"
WBGene00021641	Y47G6A.15	N.A.	ABalaapppp, ABalapaapp, ABalappppa, ABalppappp, ABarappppp, anal depressor muscle, anal sphincter muscle, anterior spermatheca, ASGL, ASGR, AVK, CAN, DB1, excretory gland cell, head mesodermal cell, intestinal muscle, lumbar ganglion, Posterior spermatheca, PVPL, PVPR, PVT, RIVL, RIVR, spermathecal-uterine junction, uv2, uv3, VA1	N.A.
WBGene00021638	Y47G6A.9	N.A.	ABplaapaap, ABpraapaap, germ line, germline precursor cell, head mesodermal cell, hypodermis, lumbar ganglion, Q cell	"DNA-directed RNA polymerase complex", "nucleus", "RNA polymerase III complex", "transcription by RNA polymerase III"
WBGene00000794	crn-1	Cell	ABplapaaaa, ABplapappp, ABprapaaaa, ABprapappp, ADF, ADL, AFD, ASE, ASG, ASH, ASI, ASJ, ASK, AWA, AWB, AWC, germ line, intestine, Q cell	"5'-3' exonuclease activity", "5'-flap endonuclease activity", "apoptotic DNA fragmentation", "base-excision repair", "catalytic activity", "DNA binding", "DNA damage response", "DNA repair", "DNA replication", "DNA replication, removal of RNA primer", "endonuclease activity", "exonuclease activity", "flap endonuclease activity", "hydrolase activity", "magnesium ion binding", "manganese ion binding", "metal ion binding", "mitochondrion", "nuclease activity", "nucleolus", "nucleoplasm", "nucleus", "protein binding", "RNA-DNA hybrid ribonuclease activity"
WBGene00021644	Y47G6A.18	N.A.	g1AL, g1AR, germ line, head mesodermal cell, oocyte	"cytosol", "Golgi apparatus", "Golgi cisterna", "Golgi membrane", "Golgi organization", "Golgi to plasma membrane protein transport", "Golgi vesicle budding", "lipid binding", "membrane", "phosphatidylinositol-4-phosphate binding", "retrograde vesicle-mediated transport, Golgi to endoplasmic reticulum", "trans-Golgi network"
WBGene00021636	pcaf-1	N.A.	AB, ABalaapppp, ABalapaaaa, ABalapaapp, ABalapapap, ABalappaap, ABalappapa, ABalapppap, ABalappppa, ABalpappaa, ABalppappa, ABalppappp, ABalpppapa, ABalpppappp, ABalpppppa, ABarapapaa, ABarappppa, ABarappppp, ABplpaaaaa, ABplpaaaap, ABplpaaapp, ABplpaappa, ABplppaaaap, ABpraaaapa, ABpraaaappp, ABpraaappa, ABprpaaaaa, ABprpaaaap, ABprpaaapp, ABprpaappa, ABprppaaaap, germ line, MSpaapaa, Q cell	"acyltransferase activity", "acyltransferase activity, transferring groups other than amino-acyl groups", "ATAC complex", "centrosome", "chromatin organization", "chromatin remodeling", "cytoskeleton", "histone acetyltransferase activity", "histone H3 acetyltransferase activity", "histone H3K9 acetyltransferase activity", "nucleus", "positive regulation of transcription by RNA polymerase II", "regulation of DNA-templated transcription", "regulation of gene expression"
WBGene00004389	rnp-6	N.A.	germ line, neuron, Q cell	"alternative mRNA splicing, via spliceosome", "DNA binding", "mRNA processing", "mRNA splice site recognition", "nucleic acid binding", "nucleus", "regulation of alternative mRNA splicing, via spliceosome", "ribonucleoprotein complex", "RNA binding", "RNA splicing"
WBGene00021634	rde-10	N.A.	AFD, AVA, AVD, AVE, AVG, AVK, germ line, oocyte, PVC, Q cell, RIM	"regulation of miRNA-mediated gene silencing", "regulation of translation", "regulatory ncRNA-mediated gene silencing", "RNAi effector complex"
WBGene00021647	Y47G6A.22	N.A.	germline precursor cell, intestine, somatic gonad precursor	"oxidoreductase activity"
WBGene00045399	Y47G6A.33	N.A.	hyp12, hypodermis	N.A.
WBGene00003060	lpd-3	intestine	arcade cell, AVA, CEPshDL, CEPshDR, CEPshVL, CEPshVR, coelomocyte, germ line, VA12	"membrane", "presynapse", "synaptic vesicle endocytosis"
WBGene00021633	Y47G6A.3	N.A.	ABplpppapa, ABprpppapa, AFD, AVA, AVD, AVE, AVG, male, oocyte, PVC, RIM, somatic gonad precursor, Z1, Z4	"membrane"
WBGene00021648	mis-12	N.A.	ABalaaaala, ABalaapaaa, ABalaapppp, ABalaappppa, ABalapaapp, ABalapaappa, ABalapapap, ABalapappaa, ABalappaap, ABalapppap, ABalappppa, ABalappppaa, ABalpappaa, ABalpapppa, ABalppappp, ABalppapppa, ABalpppapa, ABalpppappp, ABalppppaa, ABalppppapa, ABalpppppa, ABalpppppp, ABalppppppa, ABalppppppp, ABarapapaa, ABarapappa, ABarappppp, ABarapppppa, ABarpaaa, ABarpapaapp, ABplaaaaapp, ABplaapaaa, ABplaapaap, ABplaapapa, ABplaapappp, ABplapaaaa, ABplapaaap, ABplapaaapa, ABplapappp, ABplapapppp, ABplapppaa, ABplpaaaaa, ABplpaaapp, ABplpaapap, ABplpapapa, ABplppaaaap, ABplppaapa, ABplpppaapa, ABpraaaapa, ABpraaaappp, ABpraaapaa, ABpraaapapa, ABpraaappa, ABpraaappp, ABpraaapppa, ABpraaapppp, ABpraapaaa, ABpraapaap, ABpraapapa, ABpraapappp, ABprapaaaa, ABprapaaap, ABprapaaapa, ABprapappp, ABprapapppp, ABprapppaa, ABprpaaaaa, ABprpaaapp, ABprpaapap, ABprpapapa, ABprppaaaap, ABprppaapa, ABprpppaapa, ADE, ADF, ADL, AFD, AQR, ASE, ASG, ASH, ASI, ASJ, ASK, AWA, AWB, AWC, BAG, CEP, FLP, germ line, head mesodermal cell, IL1 neuron, IL2 neuron, MSaapaapa, MSpaaaaa, MSpaapaa, MSpapaapa, OLL, OLQ, oocyte, PDE, PHA, pharyngeal neuron, PHB, PQR, PVR, Q cell	"attachment of spindle microtubules to kinetochore", "kinetochore assembly", "kinetochore", "MIS12/MIND type complex", "nucleus", "regulation of attachment of spindle microtubules to kinetochore", "spindle pole"
WBGene00021649	Y47G6A.25	N.A.	germ line, germline precursor cell, head mesodermal cell, oocyte, pharyngeal muscle cell, SMDDL, SMDDR, SMDVL, SMDVR	N.A.
WBGene00002144	inx-22	germ cell, germ line, GLRL, GLRR, gonad, gonadal sheath cell, sperm, spermatocyte, Z1, Z2, Z3, Z4	ABalappaap, ABplapaaap, ABplapappp, ABprapaaap, ABprapappp, AVA, AVD, AVE, AVG, germ line, germline precursor cell, PVC, RIM, SMDDL, SMDDR, SMDVL, SMDVR	"anchoring junction", "gap junction channel activity", "gap junction", "germ cell proliferation", "membrane", "monoatomic ion transmembrane transport", "monoatomic ion transport", "oocyte maturation", "plasma membrane"
WBGene00002143	inx-21	body wall musculature, germ cell, gonad, intestine, sperm, spermatocyte, Z1, Z2, Z3, Z4	germ line, germline precursor cell, oocyte, SMDDL, SMDDR, SMDVL, SMDVR	"anchoring junction", "gap junction channel activity", "gap junction", "germ cell proliferation", "membrane", "monoatomic ion transmembrane transport", "monoatomic ion transport", "plasma membrane"
WBGene00021650	Y47G6A.26	N.A.	amphid sheath cell, male, NSM	N.A.
WBGene00001501	ftn-2	body wall musculature, hypodermis, intestine, pharynx	DA neuron, hypodermis, I5 neuron, intestinal cell, intestine, pharyngeal muscle cell, pm6, pm7, retrovesicular ganglion, SAB, VA neuron	"cytoplasm", "defense response to Gram-positive bacterium", "ferric iron binding", "ferrous iron binding", "ferroxidase activity", "identical protein binding", "intracellular iron ion homeostasis", "iron ion transport", "metal ion binding", "oxidoreductase activity", "protein binding"
WBGene00004272	rab-8	body wall musculature, intestine	ABaraapapp, ABaraapppp, dopaminergic neuron, germ line, head mesodermal cell, hermaphrodite distal tip cell, intestine, male distal tip cell, MSpppaaa, neuron, NSM, PLM, Psub1, Q cell	"ankyrin repeat binding", "apical cortex", "apical plasma membrane", "cytoplasm", "embryonic genitalia morphogenesis", "endocytic recycling", "endomembrane system", "endosome membrane", "endosome", "exocytosis", "GTP binding", "GTPase activating protein binding", "GTPase activity", "membrane", "negative regulation of 1-phosphatidyl-1D-myo-inositol 4,5-bisphosphate biosynthetic process", "nucleotide binding", "plasma membrane", "positive regulation of establishment of protein localization", "protein binding", "protein secretion", "recycling endosome membrane", "synaptic vesicle", "trans-Golgi network transport vesicle", "transport vesicle"
WBGene00017025	D1037.1	N.A.	AFD, AVA, germ line, germline precursor cell, head mesodermal cell, neuron, oocyte, Q cell	"nucleic acid binding", "regulation of cell cycle", "regulation of mRNA splicing, via spliceosome", "regulation of RNA splicing", "RNA binding"
WBGene00017026	ipla-4	N.A.	ABalappaap, germ line, male	"hydrolase activity", "lipid catabolic process", "lipid metabolic process"
WBGene00003418	msh-2	N.A.	germ line, germline precursor cell, gon_male_dtc anterior, gon_male_dtc posterior, head mesodermal cell, Q cell, Z1.p, Z4.a	"ATP binding", "ATP-dependent DNA damage sensor activity", "DNA binding", "DNA damage response", "double-strand/single-strand DNA junction binding", "intrinsic apoptotic signaling pathway in response to DNA damage by p53 class mediator", "maintenance of DNA repeat elements", "mismatch repair", "mismatched DNA binding", "MutSalpha complex", "nucleotide binding", "nucleus"
WBGene00002042	hus-1	germ line	AFD, germ line, germline precursor cell, intestine, Q cell	"checkpoint clamp complex", "chromatin", "chromosome segregation", "determination of adult lifespan", "DNA damage checkpoint signaling", "double-strand break repair via homologous recombination", "embryo development ending in birth or egg hatching", "germ cell nucleus", "intrinsic apoptotic signaling pathway in response to DNA damage", "meiotic DNA integrity checkpoint signaling", "mitotic DNA replication checkpoint signaling", "mitotic intra-S DNA damage checkpoint signaling", "nucleolus", "nucleotide-excision repair", "nucleus", "protein binding", "site of double-strand break", "telomere maintenance"
WBGene00001601	glh-4	N.A.	DA neuron, germ line, germline precursor cell, I5 neuron, retrovesicular ganglion, SAB, VA neuron	"ATP binding", "ATP hydrolysis activity", "cytoplasm", "gamete generation", "helicase activity", "hydrolase activity", "JUN kinase binding", "maturation of SSU-rRNA", "metal ion binding", "nucleic acid binding", "nucleotide binding", "P granule", "regulation of cell population proliferation", "RNA binding", "RNA helicase activity", "zinc ion binding"
WBGene00020467	T12F5.2	N.A.	ABalapaaaa, ABalappapa, germ line, hypodermis, VC4, VC5	"membrane"
WBGene00004147	larp-5	neuron, PVDL, PVDR	ABplpppapa, ABplppppap, ABprpppapa, ABprppppap, AFD, AVK, OLL, oocyte, PVD, rect_D, VB2	"cytoplasmic stress granule", "cytosol", "mRNA 3'-UTR binding", "positive regulation of translation", "RNA binding"
WBGene00020466	sld-2	AB, ABa, ABp, EMS, germ line, Psub1, Psub2	ABalaapppa, ABalapaapa, ABalpappaa, ABalpapppa, ABarapapaa, ABarapappa, ABplapaaaa, ABplapappp, ABplpappaa, ABprapaaaa, ABprapappp, germ line, GLRDL, GLRDR, GLRL, GLRR, GLRVL, GLRVR, gon_male_dtc anterior, gon_male_dtc posterior, hypodermis, MSpaaaaa, oocyte, Q cell, Z1.p, Z4.a	N.A.
WBGene00016323	pmlr-1	N.A.	AVA, AVE, germ line, intestine, NSM	"miRNA processing", "mRNA binding", "mRNA processing", "nucleus", "regulation of gene expression", "regulatory ncRNA-mediated gene silencing", "RNA splicing", "spliceosomal complex"
WBGene00016322	C32E8.4	N.A.	amphid sheath cell, germ line, male, MC neuron, MCL, MCR, RID, sperm	N.A.
WBGene00016321	tppp-1	N.A.	ADEL, ADER, ADFL, ADFR, AFD, AIBL, AIBR, anchor cell, ASGL, ASGR, ASIL, ASIR, AVJL, AVJR, AWBL, AWBR, CEM, CEP, CEPDL, CEPDR, CEPVL, CEPVR, DA1, DA2, DA3, DA4, DA5, DA6, DA7, DA8, DA9, DB1, DB2, DB3, DB4, DB5, DB6, DB7, dopaminergic neuron, FLP, germ line, germline precursor cell, head mesodermal cell, HOB, I4 neuron, IL1DL, IL1DR, IL1L, IL1R, IL1VL, IL1VR, IL2 neuron, IL2DL, IL2DR, IL2L, IL2R, IL2VL, IL2VR, intestine, neuron, NSM, OLQDL, OLQDR, OLQVL, OLQVR, oocyte, PDE, ray neuron type B, RID, RIVL, RIVR, RMDDL, RMDDR, RMDL, RMDR, RMDVL, RMDVR, sensory neuron, SIADL, SIADR, SIAVL, SIAVR, SIBDL, SIBDR, SIBVL, SIBVR, SMBDL, SMBDR, SMBVL, SMBVR, VA12, VB1, VB2, VC4, VC5	"microtubule bundle formation", "microtubule polymerization", "microtubule", "positive regulation of protein polymerization", "tubulin binding"
WBGene00004425	rpl-13	N.A.	anterior gonadal sheath cell, anterior spermatheca, AS4, AS5, AS6, AS7, AS8, CAN, excretory gland cell, germ line, hermaphrodite distal tip cell, I4 neuron, intestine, M cell, m2L, m2R, male distal tip cell, MCL, MCR, PDB, posterior gonadal sheath cell, Posterior spermatheca, RIG, somatic gonad precursor, VB1	"cytoplasm", "cytosol", "cytosolic large ribosomal subunit", "ribonucleoprotein complex", "ribosome", "RNA binding", "structural constituent of ribosome", "translation"
WBGene00004217	ptr-2	N.A.	ADEshL, ADEshR, AMsoL, anterior arcade cell, arcade cell, cephalic sheath cell, CEPsoDL, CEPsoDR, CEPsoVL, CEPsoVR, excretory duct cell, excretory gland cell, excretory pore, germ line, germline precursor cell, head mesodermal cell, hyp1, hyp10, hyp11, hyp12, hyp2, hyp3, hyp4, hyp5, hyp6, hyp8, hypodermis, ILshDL, ILsoDL, ILsoL, ILsoVL, K' cell, OLLshL, OLLsoL, OLQshDL, OLQsoDL, OLQsoVL, PDEshL, PDEsoL, PHshL, PHso1L, posterior arcade cell, rectal epithelial cell, seam cell, ut4, vulA, vulB1, vulC, vulD	"cytoplasmic vesicle membrane", "endocytosis", "membrane", "mitotic cytokinesis", "molting cycle, collagen and cuticulin-based cuticle", "nematode male tail mating organ morphogenesis", "plasma membrane", "transmembrane transport", "transmembrane transporter activity"
WBGene00006751	unc-11	coelomocyte, dorsal nerve cord, epithelial cell, excretory gland cell, intestine, muscle cell, nerve ring, nervous system, neuron, Pharyngeal gland cell, rectal gland cell, seam cell, uv1, ventral nerve cord, vulval precursor cell	AVK, CEM, coelomocyte, DA neuron, DD neuron, head mesodermal cell, HOB, I5 neuron, IL2 neuron, neuron, NSM, OLL, PVD, ray neuron type B, retrovesicular ganglion, SAB, sensory neuron, VA neuron, VC1, VC2, VC3, VC6	"1-phosphatidylinositol binding", "clathrin binding", "clathrin coat assembly", "clathrin heavy chain binding", "clathrin-coated pit", "clathrin-coated vesicle", "clathrin-dependent endocytosis", "cytoplasmic vesicle", "endocytosis", "extrinsic component of presynaptic endocytic zone membrane", "Golgi apparatus", "locomotion", "membrane", "necroptotic process", "phosphatidylinositol-4,5-bisphosphate binding", "phospholipid binding", "post-embryonic development", "presynaptic membrane", "protein binding", "protein localization to postsynaptic membrane", "receptor-mediated endocytosis", "regulation of receptor localization to synapse", "SNARE binding", "synaptic vesicle endocytosis", "synaptic vesicle", "ubiquitin-dependent protein catabolic process", "vesicle budding from membrane"
WBGene00016326	ubr-1	AVAL, AVAR, AVEL, AVER, body wall musculature, neuron, pharynx, RIML, RIMR, seam cell	ASER, DA neuron, germ line, I5 neuron, neuron, retrovesicular ganglion, SAB, VA neuron	"cytoplasm", "membrane", "metal ion binding", "negative regulation of glutamate metabolic process", "protein catabolic process", "protein ubiquitination", "regulation of backward locomotion", "transferase activity", "ubiquitin conjugating enzyme binding", "ubiquitin ligase complex", "ubiquitin protein ligase activity", "ubiquitin-dependent protein catabolic process via the N-end rule pathway", "zinc ion binding"
WBGene00003797	npp-11	epithelial system, germ line, head, head neuron, intestine, nervous system	ABplpappaa, C, germ line, NSM, Q cell, rect_D	"embryo development ending in birth or egg hatching", "establishment of mitotic spindle orientation", "nuclear envelope", "nuclear pore central transport channel", "nuclear pore", "nucleus organization", "phospholipid binding", "protein binding", "protein import into nucleus", "RNA export from nucleus", "structural constituent of nuclear pore"
WBGene00006833	unc-108	CANL, CANR, coelomocyte, epithelial cell, excretory gland cell, gonadal sheath cell, head neuron, hypodermis, intestinal cell, intestine, motor neuron, muscle cell, nervous system, neuron, Pharyngeal gland cell, pharynx, rectal gland cell, tail neuron, uv1, ventral cord neuron	ADA, ADE, AFD, AIML, AIMR, AIYL, AIYR, AIZ, ALA, ASER, AVF, AVHL, AVHR, AVK, AVL, germ line, HSN, neuron, NSM, PDE, PVM, PVR, PVT, PVW, RIG, RIH, RIP, RIS, RIV, sensory neuron, VB1, VB10, VB11, VB2, VB3, VB4, VB5, VB6, VB7, VB8, VB9	"apoptotic cell clearance", "axon", "cytoplasm", "dense core granule maturation", "early endosome", "endomembrane system", "endosome", "Golgi apparatus", "Golgi membrane", "Golgi trans cisterna", "GTP binding", "GTPase activity", "locomotion", "lysosome", "membrane", "nematode larval development", "neuronal cell body", "nucleotide binding", "perinuclear region of cytoplasm", "phagocytic vesicle", "phagolysosome assembly involved in apoptotic cell clearance", "phagolysosome assembly", "phagosome acidification involved in apoptotic cell clearance", "protein binding", "protein transport", "regulation of locomotion involved in locomotory behavior", "trans-Golgi network", "vesicle-mediated transport"
WBGene00018765	mpc-2	N.A.	AFD, germline precursor cell, hypodermis, intestine, NSM, OLL, oocyte, PVD	"membrane", "mitochondrial inner membrane", "mitochondrion", "pyruvate import into mitochondria", "pyruvate transmembrane transporter activity"
WBGene00018764	azin-1	N.A.	AFD, ASER, AVK, germ line, intestine, neuron, NSM, RIS, sensory neuron, SMB, VB1, VB10, VB11, VB2, VB3, VB4, VB5, VB6, VB7, VB8, VB9	"catalytic activity", "cytoplasm", "ornithine decarboxylase activity", "polyamine biosynthetic process", "putrescine biosynthetic process from arginine, via ornithine"
WBGene00020187	gsp-4	anal sphincter muscle, germ line, ILsoDL, ILsoVL, intestine, sperm	ABalapapap, ABalapapapa, ABalapppap, ABalapppapa, ABplpaaapp, ABplpaaappa, ABprpaaapp, ABprpaaappa, AVEL, AVER, excretory secretory system, g1AL, g1AR, g1P, germ line, intestine, male, muscle cell, sperm	"amoeboid sperm motility", "cell differentiation", "cell projection", "chromatin", "chromosome", "cytoplasm", "egg-laying behavior", "hydrolase activity", "male meiosis chromosome segregation", "metal ion binding", "nucleus", "phosphoprotein phosphatase activity", "protein serine/threonine phosphatase activity", "pseudopodium", "regulation of pseudopodium assembly", "spermatogenesis"
WBGene00020192	T03F1.11	N.A.	B cell, F cell, g2L, g2R, intestine, K cell, K' cell, pharyngeal epithelial cell, pharyngeal muscle cell, pharynx, pm1, pm2, pm3, pm4, pm6, pm7, posterior arcade cell, rect_D, rect_VL, rect_VR, U cell, Y cell	"calcium ion binding"
WBGene00020189	tfbm-1	N.A.	AFD, B cell, BAGL, F cell, germ line, hypodermis, intestine, K cell, K' cell, MSpaaaaa, pm7, Q cell, rect_D, rect_VL, rect_VR, U cell, Y cell	"methylation", "methyltransferase activity", "mitochondrial matrix", "mitochondrial transcription factor activity", "mitochondrion", "RNA binding", "rRNA (adenine-N6,N6-)-dimethyltransferase activity", "rRNA methylation", "rRNA modification", "rRNA processing", "transcription initiation at mitochondrial promoter", "transferase activity"
WBGene00020190	guk-1	anchor cell	AFD, AFDL, AFDR, anchor cell, AQR, ASEL, ASER, ASGL, ASGR, AWAL, AWAR, AWB, AWC-OFF, AWC-ON, AWCL, AWCR, BAG, BAGL, BAGR, germ line, head mesodermal cell, neuron, OLL, oocyte, PQR, PVD, sensory neuron, URX, URXL, URXR, VB1	"ATP binding", "cell junction organization", "cytosol", "GDP metabolic process", "GMP kinase activity", "GMP metabolic process", "kinase activity", "nucleotide binding", "purine nucleotide metabolic process", "transferase activity"
WBGene00001832	hcp-4	N.A.	ABalaaaarl, ABalaaaarr, ABalaapppa, ABalapaaaa, ABalapaapa, ABalappaap, ABalappapa, ABalapppaa, ABalpapaap, ABalpappaa, ABalpppppa, ABalpppppp, ABalppppppp, ABarapapaa, ABarappaap, ABarpaaa, ABarppaapp, ABarpppapp, ABplaapaaa, ABplaapaap, ABplapappp, ABplapapppp, ABplapppaa, ABplpaaaaa, ABplpaapap, ABplpaappa, ABplpapapa, ABplppaaaap, ABplpppppp, ABpraaappa, ABpraaappp, ABpraaapppp, ABpraapaaa, ABpraapaap, ABprapappp, ABprapapppp, ABprapppaa, ABprpaaaaa, ABprpaapap, ABprpaappa, ABprpapapa, ABprppaaaap, ABprpppppp, ADE, ADF, ADL, AFD, AQR, ASE, ASG, ASH, ASI, ASJ, ASK, AWA, AWB, AWC, BAG, Caapa, CEP, FLP, germ line, head mesodermal cell, hypodermis, IL1 neuron, IL2 neuron, OLL, OLQ, PDE, PHA, pharyngeal muscle cell, pharyngeal neuron, PHB, PQR, PVR, Q cell	"attachment of spindle microtubules to kinetochore", "chromosome", "chromosome, centromeric region", "condensed chromosome", "condensed chromosome, centromeric region", "cytoplasm", "establishment of protein localization to chromosome", "kinetochore assembly", "kinetochore", "mitotic cell cycle", "mitotic metaphase chromosome alignment", "mitotic sister chromatid segregation", "mitotic spindle assembly", "negative regulation of mitotic centrosome separation", "nuclear chromosome segregation", "nucleoplasm", "nucleus", "protein binding"
WBGene00020185	pgk-1	N.A.	DB1, DB2, DB3, DB4, DB5, DB6, DB7, muscle cell, neuron, NSM, OLL, PLM, PVD, VA12, VB1, VB10, VB11, VB2, VB3, VB4, VB5, VB6, VB7, VB8, VB9	"ADP binding", "ATP binding", "cytoplasm", "cytosol", "gluconeogenesis", "glycolytic process", "kinase activity", "metal ion binding", "nucleotide binding", "phosphoglycerate kinase activity", "transferase activity"
WBGene00020184	uba-5	N.A.	germ line, head mesodermal cell, pm8	"ATP binding", "cytoplasm", "cytosol", "metal ion binding", "nucleotide binding", "protein ufmylation", "response to endoplasmic reticulum stress", "ubiquitin conjugating enzyme binding", "ubiquitin-like modifier activating enzyme activity", "UFM1 activating enzyme activity"
WBGene00020193	T03F1.12	N.A.	g1AL, g1AR, germ line, Q cell	"cytosol", "Golgi apparatus", "Golgi membrane", "Golgi to endosome transport", "Golgi to plasma membrane protein transport", "membrane", "protein localization to Golgi apparatus", "protein transport", "trans-Golgi network"
WBGene00016837	syf-1	body region, head, hypodermis, intestine, nervous system, pharynx, reproductive system, tail, tail neuron, ventral cord neuron, vulval muscle	AVA, body wall muscle cell, coelomocyte, germ line, neuron, Q cell	"generation of catalytic spliceosome for first transesterification step", "mRNA processing", "mRNA splicing, via spliceosome", "nucleus", "post-mRNA release spliceosomal complex", "protein binding", "Prp19 complex", "RNA processing", "RNA splicing", "spliceosomal complex", "U2-type catalytic step 2 spliceosome"
WBGene00016836	C50F2.2	N.A.	ABalapapap, ABalapppap, ABalpppppp, ABplpaaapp, ABpraaappp, ABprpaaapp, AFD, AVA, B cell, excretory system, F cell, GABAergic neuron, germ line, K cell, K' cell, MSaaaaapa, MSaapaapa, MSpapaapa, oocyte, PVR, Q cell, rect_D, rect_VL, rect_VR, somatic gonad precursor, U cell, Y cell	N.A.
WBGene00016839	C50F2.5	N.A.	AVHL, AVHR, GABAergic neuron, germ line, head mesodermal cell, male, MSpppaaa, PVS, sperm	"protein dephosphorylation", "protein tyrosine phosphatase activity"
WBGene00003950	pbs-4	N.A.	germ line, germline precursor cell, intestine, NSM, Q cell, XXXL, XXXR	"cytoplasm", "cytosol", "nucleus", "proteasome complex", "proteasome core complex", "proteasome core complex, beta-subunit complex", "proteasome-mediated ubiquitin-dependent protein catabolic process", "proteolysis involved in protein catabolic process"
WBGene00020625	mrrf-1	N.A.	AFD, intestine, neuron, RIC, RICL, RICR, somatic gonad precursor, XXXL	"mitochondrion", "ribosomal large subunit binding", "translation"
WBGene00020627	T20F5.5	N.A.	germline precursor cell, gon_male_dtc anterior, gon_male_dtc posterior, intestine, male, somatic gonad precursor, Z1.p, Z4.a	"membrane"
WBGene00020628	T20F5.6	N.A.	ABplpppaaa, ABplpppapa, ABprpppaaa, ABprpppapa, AQR, germ line, NSM, oocyte, PQR, somatic gonad precursor, Z1, Z4	"metal ion binding", "protein ubiquitination", "ubiquitin protein ligase activity", "zinc ion binding"
WBGene00020629	T20F5.7	N.A.	germ line, germline precursor cell, head mesodermal cell, MSpppaaa, NSM, Q cell, somatic gonad precursor, Z1, Z4	"protein ubiquitination", "ubiquitin protein ligase activity", "zinc ion binding"
WBGene00020652	egg-4	germ line, oocyte	AIZL, AIZR, AVL, BAG, BAGL, BAGR, CEPDL, CEPDR, CEPVL, CEPVR, DA neuron, germ line, germline precursor cell, head mesodermal cell, I5 neuron, pharyngeal muscle cell, rect_D, retrovesicular ganglion, RIVL, RIVR, SAB, VA neuron	"cell cortex", "cortical actin cytoskeleton organization", "cytoplasm", "eggshell formation", "nucleus", "oocyte maturation", "polar body extrusion after meiotic divisions", "positive regulation of protein localization to cell cortex", "protein binding", "protein dephosphorylation", "protein kinase binding", "protein kinase inhibitor activity", "protein tyrosine phosphatase activity", "signal transduction"
WBGene00018528	F47B3.4	N.A.	AVA, AVD, AVE, AVG, germ line, male, PVC, RIM, sensory neuron	"membrane"
WBGene00018531	F47B3.7	N.A.	anterior distal tip cell, germ line, male, Q cell	"protein dephosphorylation", "protein tyrosine phosphatase activity"
WBGene00017910	F28H1.5	N.A.	ABplpaaaap, ABprpaaaap, AFD, germ line, male, MSpaapaa	N.A.
WBGene00000197	aars-2	Cell	B cell, CEPsoVL, F cell, germ line, K cell, K' cell, OLL, PVD, Q cell, rect_D, rect_VL, rect_VR, SIA, SIB, U cell, Y cell	"alanine-tRNA ligase activity", "alanyl-tRNA aminoacylation", "aminoacyl-tRNA deacylase activity", "aminoacyl-tRNA ligase activity", "aminoacyl-tRNA metabolism involved in translational fidelity", "ATP binding", "cytoplasm", "ligase activity", "metal ion binding", "nucleic acid binding", "nucleotide binding", "RNA binding", "translation", "tRNA aminoacylation", "tRNA binding", "zinc ion binding"
WBGene00000779	cpn-3	anal depressor muscle, anal region, anal sphincter muscle, body wall musculature, head neuron, intestinal muscle, vulva, vulval muscle	AFD, anal depressor muscle, anal sphincter muscle, body wall muscle cell, body wall musculature, Cappppv, Cpppppv, excretory gland cell, head mesodermal cell, intestinal muscle, M.vrpaapaa, M.vrpaapap, MSapaaap, MSapapap, MSapappp, MSappapp, MSppaaap, MSppapap, MSppappp, MSpppapp, mu_int_L, muscle cell, uterine muscle, vulval muscle	"actin cytoskeleton", "actin filament binding", "actin filament organization", "myofibril"
WBGene00000867	cyb-2.2	N.A.	ABplppaapa, ABprppaapa, BAG, germ line, germline precursor cell, hypodermis, pharyngeal muscle cell	"anterior/posterior axis specification, embryo", "cell division", "cyclin-dependent protein kinase holoenzyme complex", "cyclin-dependent protein serine/threonine kinase regulator activity", "cytoplasm", "G1/S transition of mitotic cell cycle", "meiotic cell cycle", "microtubule organizing center", "mitotic cell cycle", "nucleus", "oocyte maturation"
WBGene00002696	let-504	N.A.	ABalapapap, ABalapppap, ABalpapaap, ABalpppappp, ABalpppppa, ABalppppppa, ABalppppppp, ABarappaap, ABplaapappp, ABplapaaap, ABplpaaapp, ABplpaappa, ABplppaapa, ABplpppaaa, ABpraaaappp, ABpraaappa, ABpraaapppa, ABpraaapppp, ABpraapappp, ABprapaaap, ABprpaaapp, ABprpaappa, ABprppaapa, ABprpppaaa, ADE, AFD, AQR, AVA, BAG, CEP, FLP, GABAergic neuron, germ line, IL1 neuron, IL2 neuron, neuron, OLL, OLQ, PDE, PHA, pharyngeal neuron, PHB, PQR, PVR, Q cell	"chromatin binding", "nucleus", "regulation of gene expression"
WBGene00017085	srrt-1	N.A.	AVK, germ line, neuron, NSM, oocyte, Q cell	"nuclear body", "nucleoplasm", "nucleus", "primary miRNA processing", "regulatory ncRNA-mediated gene silencing", "RNA metabolic process"
WBGene00017088	akir-1	body wall musculature, head neuron, hyp7 syncytium, hypodermis, nervous system, pharyngeal neuron, seam cell, tail neuron	B cell, F cell, germ line, K cell, K' cell, NSM, OLL, PVD, Q cell, rect_D, rect_VL, rect_VR, U cell, Y cell	"chromatin", "DNA binding", "immune system process", "innate immune response", "meiotic cell cycle", "meiotic sister chromatid cohesion", "nucleus", "positive regulation of innate immune response", "positive regulation of transcription by RNA polymerase II", "protein binding", "protein import into nucleus", "transcription coregulator activity"
WBGene00017084	gclm-1	N.A.	germ line, intestine, muscle cell, neuron, OLL, PVD, Q cell, somatic gonad precursor	"glutamate-cysteine ligase catalytic subunit binding", "glutamate-cysteine ligase complex", "glutamate-cysteine ligase regulator activity", "glutathione biosynthetic process", "protein binding"
WBGene00020033	R12E2.7	anal depressor muscle, anal sphincter muscle, body wall musculature, hypodermis, intestinal muscle, P5.ppal, P5.ppar, P7.papl, P7.papr, rectal muscle, vulC	AFD, anchor cell, anterior hypodermis, arc ant V, B cell, DA neuron, excretory pore, F cell, hyp12, hyp5, hyp6, hyp8, hypodermis, intestine, K cell, K' cell, rectal gland cell, seam cell, tail hypodermis, U cell, VA neuron, vulF, Y cell	N.A.
WBGene00020035	egg-5	oocyte	ABalappaap, ABalapppaa, BAGL, BAGR, g2L, germ line, germline precursor cell, head mesodermal cell, intestine, Pharyngeal gland cell, RIVL, RIVR	"cell cortex", "cortical actin cytoskeleton organization", "cytoplasm", "eggshell formation", "nucleus", "oocyte maturation", "polar body extrusion after meiotic divisions", "positive regulation of protein localization to cell cortex", "protein dephosphorylation", "protein kinase binding", "protein tyrosine phosphatase activity", "signal transduction"
WBGene00020036	R12E2.11	body wall musculature, intestine, spermatheca, vulval muscle	AVK, germ line, intestine, OLL, oocyte, PVD	"'de novo' UMP biosynthetic process", "glycosyltransferase activity", "orotate phosphoribosyltransferase activity", "orotidine-5'-phosphate decarboxylase activity", "pyrimidine nucleobase biosynthetic process", "pyrimidine nucleotide biosynthetic process", "transferase activity", "UMP biosynthetic process", "UMP salvage", "uracil phosphoribosyltransferase activity"
WBGene00020037	mrps-6	N.A.	AFD, cephalic sheath cell, germ line, intestine, MSpaaapa, NSM, pharyngeal muscle cell, pm6, pm7	"cytoplasm", "mitochondrial small ribosomal subunit", "mitochondrial translation", "ribosome", "rRNA binding", "small ribosomal subunit rRNA binding", "structural constituent of ribosome", "translation"
WBGene00004464	rpn-8	anal depressor muscle, body wall musculature, excretory cell, head neuron, intestine, mu_int_L, mu_int_R, nerve ring, nervous system, pharynx, reproductive system, spermatheca, tail neuron, vulval muscle	ALNL, ALNR, anal depressor muscle, body wall musculature, germ line, intestine, muscle cell, pharynx, Q cell, vulval muscle	"metallopeptidase activity", "peptidase activity", "programmed cell death involved in cell development", "proteasome complex", "proteasome-mediated ubiquitin-dependent protein catabolic process", "protein binding"
WBGene00020038	R12E2.13	anal depressor muscle, anterior distal tip cell, body wall musculature, gonadal sheath cell, head neuron, intestine, nervous system, posterior distal tip cell, rectal gland cell, reproductive system, uterus, vulva	ABplpppppp, ABprpppppp, excretory gland cell, germ line, intestine	"innate immune response", "IRE1-mediated unfolded protein response"
WBGene00020031	suco-1	Cell	ABalapaaaa, ABalappapa, ASER, coelomocyte, excretory gland cell, germ line, germline precursor cell, intestine, neuron, oocyte, pharyngeal muscle cell, pm6, pm7	"cytoplasm", "endomembrane system", "membrane"
WBGene00020030	kel-20	head neuron, intestine, nervous system	ABalapppaa, ABplpppaaa, ABprpppaaa, germ line, germline precursor cell, oocyte, pharyngeal muscle cell, pm6, pm7, Q cell	"actin binding", "Cul3-RING ubiquitin ligase complex", "cytoplasm", "proteasome-mediated ubiquitin-dependent protein catabolic process", "ubiquitin-like ligase-substrate adaptor activity"
WBGene00004093	ppw-1	germ line, hermaphrodite, intestine, male, somatic gonad, spermatheca, vulva	ABplpppppp, ABprpppppp, arc ant V, germ line, Q cell, spermathecal-uterine junction, uv2, uv3, XXXL, XXXR	"cytoplasm", "cytoplasmic ribonucleoprotein granule", "miRNA binding", "nucleic acid binding", "nucleus", "regulatory ncRNA-mediated post-transcriptional gene silencing", "RISC complex", "RNA binding", "RNA endonuclease activity", "single-stranded RNA binding"
WBGene00015975	cas-2	N.A.	AVA, FLP, germ line, germline precursor cell, Q cell	"actin binding", "actin filament organization", "actin monomer binding", "adenyl-nucleotide exchange factor activity", "adenylate cyclase binding", "cAMP-mediated signaling", "cell morphogenesis", "cytoplasm", "cytoskeleton organization", "positive regulation of actin filament polymerization", "regulation of actin filament polymerization"
WBGene00015974	snrp-40.2	N.A.	germ line, germline precursor cell, Q cell, somatic gonad precursor, Z1, Z4	"catalytic step 2 spliceosome", "mRNA processing", "RNA splicing"
WBGene00001985	hop-1	N.A.	ABarppaapp, ABarpppapp, AFD, germ line, germline precursor cell, oocyte	"amyloid-beta formation", "aspartic endopeptidase activity, intramembrane cleaving", "calcium ion homeostasis", "endopeptidase activity", "endoplasmic reticulum membrane", "endoplasmic reticulum", "gamma-secretase complex", "Golgi apparatus", "Golgi membrane", "membrane protein ectodomain proteolysis", "membrane", "Notch signaling pathway", "positive regulation of germ cell proliferation", "protein processing"
WBGene00015971	swsn-2.2	Cell, HSNL, HSNR	ABalaapppp, ABalapaapp, ABalapapap, ABalapppaa, ABalapppap, ABalappppa, ABalpappaa, ABalppappp, ABalpppapa, ABalppppaa, ABalpppppa, ABalppppppa, ABalppppppp, ABaraapapaa, ABaraapppaa, ABarapapaa, ABarappppp, ABarpapaaa, ABplaaaaaa, ABplaapapa, ABplapaaaa, ABplapapppp, ABplpaaaap, ABplpaaapa, ABplpaaapp, ABplppaaaap, ABplpppaapa, ABpraaaapa, ABpraaapaa, ABpraaappa, ABpraaapppa, ABpraaapppp, ABpraapapa, ABprapaaaa, ABprapapppp, ABprpaaaap, ABprpaaapa, ABprpaaapp, ABprppaaaap, ABprpppaapa, germ line, hypodermis, intestine, MSpaapaa, Q cell, somatic gonad precursor, VC4, VC5	"chromatin organization", "chromatin remodeling", "chromosome", "condensed chromosome", "nuclear envelope", "nucleoplasm", "nucleus", "positive regulation of double-strand break repair", "regulation of G1/S transition of mitotic cell cycle", "regulation of mitotic metaphase/anaphase transition", "regulation of nucleotide-excision repair", "regulation of transcription by RNA polymerase II", "RNA polymerase II-specific DNA-binding transcription factor binding", "SWI/SNF complex", "transcription coregulator activity"
WBGene00015976	melo-2	N.A.	ADEshL, ADEshR, AFD, CANL, CANR, germ line, germline precursor cell, oocyte, somatic gonad precursor	N.A.
WBGene00016605	C43E11.5	N.A.	AFD, germ line, gon_male_dtc anterior, gon_male_dtc posterior, male, MSpaaaaa, sperm, Z1, Z1.p, Z4, Z4.a	"protein dephosphorylation", "protein tyrosine phosphatase activity"
WBGene00003584	ndx-7	N.A.	coelomocyte, germ line, head mesodermal cell, OLL, PLM, PVD	"hydrolase activity", "hydrolase activity, acting on acid anhydrides, in phosphorus-containing anhydrides", "metal ion binding"
WBGene00016606	exoc-7	body wall musculature, coelomocyte, dorsal nerve cord, intestine, nerve ring, pharynx, seam cell, tail neuron, ventral nerve cord, vulva	AB, coelomocyte, germ line, head mesodermal cell, MSpppaaa	"exocyst", "exocytosis", "phosphatidylinositol-4,5-bisphosphate binding", "protein transport", "vesicle tethering involved in exocytosis"
WBGene00007001	tufm-2	N.A.	germ line, germline precursor cell, intestine, oocyte	"cytoplasm", "GTP binding", "GTPase activity", "hydrolase activity", "metal ion binding", "mitochondrial translational elongation", "mitochondrion", "nucleotide binding", "translation elongation factor activity", "translation", "translational elongation"
WBGene00016608	cogc-5	gonad	AQR, germ line, intestine, K cell, K' cell, neuron, PLM, RIPL	"Golgi transport complex", "intra-Golgi vesicle-mediated transport"
WBGene00016603	met-1	germ line, hypodermis, intestine, muscle cell, neuron	ABalaaaala, ABalaapaaa, ABalaappppa, ABalapaappa, ABalapappaa, ABalappppaa, ABalppappa, ABalppapppa, ABalpppappp, ABalppppaa, ABalppppapa, ABalpppppa, ABalppppppa, ABarappppa, ABarapppppa, ABplaapapa, ABplapppaa, ABplpaaaaa, ABplpaappa, ABplpapapa, ABplppaapa, ABplpppaapa, ABpraaaappp, ABpraaapaa, ABpraaapapa, ABpraaappa, ABpraaapppa, ABpraapapa, ABprapppaa, ABprpaaaaa, ABprpaappa, ABprpapapa, ABprppaapa, ABprpppaapa, ADFL, ADFR, AFD, ASGL, ASGR, AVA, AWAL, AWAR, AWBL, AWBR, body wall musculature, Caapa, dopaminergic neuron, GABAergic neuron, germ line, GLR, neuron, oocyte, pharyngeal neuron	"chromatin remodeling", "chromatin", "chromosome", "histone H3 methyltransferase activity", "histone H3K36 methyltransferase activity", "histone methyltransferase activity", "methylation", "methyltransferase activity", "negative regulation of transcription by RNA polymerase II", "negative regulation of vulval development", "nucleus", "protein-lysine N-methyltransferase activity", "regulation of DNA-templated transcription", "transferase activity"
WBGene00016602	mus-81	N.A.	ABplaapapa, ABplpppaaa, ABpraapapa, ABprpppaaa, DA neuron, germ line, I5 neuron, intestine, muscle cell, PVR, Q cell, retrovesicular ganglion, SAB, VA neuron	"3'-flap endonuclease activity", "crossover junction DNA endonuclease activity", "DNA binding", "DNA catabolic process", "DNA damage response", "DNA recombination", "DNA repair", "double-strand break repair via break-induced replication", "double-strand break repair via homologous recombination", "double-strand break repair", "embryo development ending in birth or egg hatching", "endonuclease activity", "enzyme binding", "Holliday junction resolvase complex", "hydrolase activity", "larval development", "metal ion binding", "mitotic intra-S DNA damage checkpoint signaling", "nuclease activity", "nucleus", "positive regulation of embryonic development", "protein binding", "resolution of meiotic recombination intermediates"
WBGene00016607	C43E11.9	N.A.	AFD, body wall muscle cell, germ line, intestine, M cell, MSpaaapa, pm7, somatic gonad precursor	"cytoplasm", "nucleolus", "nucleus", "preribosome, large subunit precursor", "ribosomal large subunit biogenesis", "ribosome assembly", "ribosome biogenesis", "RNA binding"
WBGene00000382	cdc-6	seam cell	ABalaaaarl, ABalaaaarr, ABplppppap, ABprppppap, germ line, intestine, Q cell, somatic gonad precursor	"ATP binding", "ATP hydrolysis activity", "cell division", "condensed nuclear chromosome", "cytoplasm", "DNA replication initiation", "DNA replication origin binding", "DNA replication", "mitotic DNA replication checkpoint signaling", "nucleolus", "nucleus"
WBGene00016601	acin-1	N.A.	ABplapaaap, ABplpaaaap, ABprapaaap, ABprpaaaap, AUAL, AUAR, AVA, germ line, Q cell	"ASAP complex", "gonad morphogenesis", "nucleic acid binding", "regulation of cell migration", "RNA binding", "RNA splicing"
WBGene00021628	Y47D9A.1	N.A.	ABalpppappp, ABalppppppp, ABpraaaappp, ABpraaapppp, ADEshL, ADEshR, arc ant V, ASER, CEPsoDL, CEPsoDR, CEPsoVL, CEPsoVR, DD1, DD2, DD3, DD4, DD5, DD6, Excretory duct, excretory pore, G2, germ line, germline precursor cell, hyp4, hyp5, hyp6, hypodermis, ILsoDL, ILsoDR, ILsoL, ILsoR, ILsoVL, ILsoVR, OLL, oocyte, PVD, Q cell, tail hypodermis, tail precursor cell, ventral cord blast cell, W cell	"biosynthetic process", "cytoplasm", "transferase activity"
WBGene00000140	anc-1	body wall musculature, Cell, intestinal cell, vulval muscle	AFD, anterior gonadal sheath cell, ASER, DA1, DA2, DA3, DA4, DA5, DA6, DA7, DA8, DA9, DB1, DB2, DB3, DB4, DB5, DB6, DB7, DVB, head mesodermal cell, hermaphrodite distal tip cell, HSN, I3 neuron, intestine, M cell, M.vrpaapaa, M.vrpaapap, M1 neuron, M5 neuron, male distal tip cell, MCL, MCR, neuron, PLM, posterior gonadal sheath cell, sensory neuron, VA12, VB1, VB2, VC4, VC5	"actin binding", "cytoplasm", "cytoskeleton organization", "cytoskeleton", "endomembrane system", "kinesin binding", "membrane", "nuclear envelope", "nuclear membrane", "nuclear migration", "nuclear outer membrane", "nucleus localization", "nucleus organization", "nucleus", "perinuclear region of cytoplasm", "pronuclear migration", "protein binding", "protein-folding chaperone binding"
WBGene00022832	pdp-1	head muscle, head neuron, intestine, tail neuron	germ line, muscle cell, OLL, oocyte, PVD	"[pyruvate dehydrogenase (acetyl-transferring)]-phosphatase activity", "hydrolase activity", "metal ion binding", "mitochondrion", "phosphoprotein phosphatase activity", "protein dephosphorylation", "protein serine/threonine phosphatase activity"
WBGene00022835	ZK973.9	N.A.	ABplaapappp, ABpraapappp, AFDL, AFDR, AIYL, AIYR, ASEL, ASER, AVL, AWCL, AWCR, BAGL, BAGR, germ line, neuron, NSM, oocyte, Q cell, SMDDL, SMDDR, SMDVL, SMDVR	N.A.
WBGene00003061	lpd-5	N.A.	germ line, intestine	"electron transport chain", "lipid storage", "membrane", "mitochondrial electron transport, NADH to ubiquinone", "mitochondrial inner membrane", "mitochondrion", "respiratory chain complex I"
WBGene00022831	cec-10	N.A.	ABalpppppa, ABplpapppa, ABpraaappa, germ line, intestine, neuron, oocyte, pm8	"DNA-binding transcription activator activity, RNA polymerase II-specific", "MBF transcription complex", "positive regulation of transcription by RNA polymerase II", "RNA polymerase II transcription regulator complex", "SBF transcription complex"
WBGene00022836	ZK973.11	head neuron, intestine, nervous system	ABalapapap, ABalapapapa, ABalapppap, ABalapppapa, ABalppppapa, ABarpapaapp, ABplaaaaapp, ABplapaaaap, ABplapaaapa, ABplpaaapp, ABplpaaappa, ABplpaapap, ABplpaappa, ABplppaaaap, ABpraaapapa, ABprapaaaap, ABprapaaapa, ABprpaaapp, ABprpaaappa, ABprpaapap, ABprpaappa, ABprppaaaap, AVAL, AVAR, AVK, CEPshDL, CEPshDR, CEPshVL, CEPshVR, DA neuron, germ line, GLR, I5 neuron, intestine, muscle cell, neuron, NSM, oocyte, Q cell, retrovesicular ganglion, RIA, RMED, SAB, VA neuron	"endoplasmic reticulum membrane", "endoplasmic reticulum", "membrane", "protein-disulfide reductase activity"
WBGene00022830	ZK973.1	neuron	germ line, germline precursor cell, hypodermis, pharyngeal muscle cell, rect_D	"mRNA binding", "nucleic acid binding", "nucleobase-containing compound metabolic process", "structural constituent of ribosome", "translation"
WBGene00000962	dhc-1	anal depressor muscle, body wall musculature, germ cell, germ line, head, head neuron, hypodermis, intestine, nervous system, Pharyngeal gland cell, pharynx, somatic cell, tail	CEPshDL, CEPshDR, CEPshVL, CEPshVR, excretory gland cell, germ line, GLR, mc1DL, mc1DR, mc1V, mc2DL, mc2DR, mc2V, mc3, Q cell	"anterograde neuronal dense core vesicle transport", "ATP binding", "axon cytoplasm", "cell cortex", "cell maturation", "centrosome localization", "cytoplasm", "cytoplasmic dynein complex", "cytoplasmic microtubule organization", "cytoplasmic microtubule", "cytoskeleton", "dynein complex", "dynein intermediate chain binding", "dynein light intermediate chain binding", "endomembrane system", "establishment of meiotic spindle orientation", "establishment of spindle localization", "kinetochore", "maintenance of centrosome location", "maintenance of location", "microtubule cytoskeleton", "microtubule", "microtubule-based movement", "minus-end-directed microtubule motor activity", "mitotic spindle organization", "nervous system development", "neuron remodeling", "nuclear envelope", "nuclear migration", "nucleotide binding", "organelle transport along microtubule", "positive regulation of dense core granule transport", "regulation of dendrite morphogenesis", "regulation of developmental process", "regulation of protein localization to synapse", "retrograde axonal transport", "spindle pole", "spindle", "synapse", "synaptic transmission, GABAergic", "synaptic vesicle transport"
WBGene00016562	C41D11.3	amphid neuron, body wall musculature, pharyngeal muscle cell, uterine muscle	AVK, coelomocyte, germ line, muscle cell, oocyte, VC4, VC5	"apoptotic process", "DNA-binding transcription factor activity, RNA polymerase II-specific", "nucleus", "regulation of transcription by RNA polymerase II", "sequence-specific DNA binding"
WBGene00001231	eif-3.H	anal depressor muscle, body wall musculature, excretory cell, head neuron, intestine, mu_int_L, mu_int_R, nervous system, pharynx, phasmid neuron, tail neuron, vulval muscle	body wall musculature, dorsal nerve cord, germ line, lateral nerve cord, nerve ring, NSM, pharynx, somatic gonad precursor, somatic neuron, tail neuron, ventral nerve cord, vulval muscle	"cytoplasm", "cytoplasmic translational initiation", "eukaryotic 43S preinitiation complex", "eukaryotic 48S preinitiation complex", "eukaryotic translation initiation factor 3 complex", "formation of cytoplasmic translation initiation complex", "metallopeptidase activity", "peptidase activity", "translation initiation factor activity", "translation", "translational initiation"
WBGene00000787	cps-6	N.A.	body wall muscle cell, germ line, germline precursor cell, hypodermis, intestine, MSpaaaaa, Q cell, somatic gonad precursor	"apoptotic DNA fragmentation", "apoptotic process", "DNA catabolic process", "DNA endonuclease activity", "double-stranded DNA endonuclease activity", "endonuclease activity", "hydrolase activity", "metal ion binding", "mitochondrial inner membrane", "mitochondrial intermembrane space", "mitochondrion", "nuclease activity", "nucleic acid binding", "nucleus", "protein homodimerization activity", "RNA catabolic process", "RNA endonuclease activity", "sequence-specific DNA binding", "single-stranded DNA endodeoxyribonuclease activity"
WBGene00016564	cmt-1	N.A.	ABalaapppa, ABalapaapa, ABalpapppa, ABalpppapa, ABarapappa, ABplpaaaap, ABplppaaaap, ABplppppap, ABpraaaapa, ABprpaaaap, ABprppaaaap, ABprppppap, germ line, germline precursor cell, MSaapaapa, MSpaapaa, MSpapaapa, neuron, oocyte	N.A.
WBGene00016566	eri-7	ASIL, ASIR, ASKL, ASKR, gonad, hypodermis	ABalappaap, ABplpapppa, ASER, AVA, dorsal uterine cell, germ line, hypodermis, somatic gonad precursor, vulA, vulB1, vulC, vulD, vulE, vulF	"ATP binding", "helicase activity", "hydrolase activity", "nuclear body", "nucleotide binding", "RNA binding", "termination of RNA polymerase II transcription", "transcription termination site sequence-specific DNA binding"
WBGene00016561	eri-6	ASIL, ASIR, ASKL, ASKR, hypodermis	ABalpppappp, ABpraaaappp, ADFL, ADFR, ADLL, ADLR, ALA, ASER, ASGL, ASGR, ASKL, ASKR, AVA, AVDL, AVDR, AVHL, AVHR, AWAL, AWAR, AWBL, AWBR, germ line, hypodermis, neuron, OLL, PVD, RID	N.A.
WBGene00020131	gcy-28	ADLL, ADLR, AIAL, AIAR, body wall musculature, gonad, head, head neuron, hypodermis, intestine, neuron, reproductive system, tail neuron, ventral cord neuron, vulva	AFD, AIBL, AIBR, ASER, AUAL, AUAR, AVK, BAG, body wall musculature, CAN, DA1, DA2, DA3, DA4, DA5, DA6, DA7, DA8, DA9, DB1, DB2, DB3, DB4, DB5, DB6, DB7, FLPL, FLPR, germline precursor cell, head mesodermal cell, IL1DL, IL1DR, IL1L, IL1R, IL1VL, IL1VR, neuron, OLL, PDB, PVD, RIML, RIMR, RMDDL, RMDDR, RMDL, RMDR, RMDVL, RMDVR, sensory neuron, SMDDL, SMDDR, SMDVL, SMDVR, VA12	"ATP binding", "axon", "cell body", "cell projection", "cGMP biosynthetic process", "chemotaxis", "cyclic nucleotide biosynthetic process", "dendrite", "GTP binding", "guanylate cyclase activity", "intracellular signal transduction", "lyase activity", "membrane", "metal ion binding", "neuron projection", "nucleotide binding", "olfactory behavior", "peptide receptor activity", "perikaryon", "plasma membrane", "protein kinase activity", "protein phosphorylation", "receptor guanylyl cyclase signaling pathway", "sensory perception of chemical stimulus", "sensory processing"
WBGene00022470	mrpl-19	N.A.	AVK, germ line, PLM	"mitochondrial large ribosomal subunit", "mitochondrion", "ribonucleoprotein complex", "ribosome", "structural constituent of ribosome", "translation"
WBGene00022473	bet-1	body wall musculature, Cell, hypodermal cell, hypodermis, pharynx, reproductive system, seam cell, vulval muscle	AVK, body wall musculature, dorsal nerve cord, germ line, lateral nerve cord, nerve ring, OLL, oocyte, pharynx, PVD, Q cell, somatic neuron, tail neuron, ventral nerve cord, vulval muscle	"cell fate specification", "chromatin remodeling", "chromatin", "chromosome", "histone H4K12ac reader activity", "histone H4K16ac reader activity", "histone H4K5ac reader activity", "histone H4K8ac reader activity", "metaphase plate", "multicellular organismal locomotion", "muscle cell cellular homeostasis", "negative regulation of cell fate specification", "negative regulation of DNA-templated transcription", "neuroblast fate specification", "nucleus", "protein binding", "protein localization to chromatin", "regulation of DNA-templated transcription", "regulation of gene expression", "regulation of protein stability", "regulation of transcription by RNA polymerase II", "regulation of vulval development", "SUMO binding"
WBGene00022467	Y119C1B.1	N.A.	body wall muscle cell, DA neuron, gon_male_dtc anterior, gon_male_dtc posterior, intestine, male, NSM, VA neuron, Z1.p, Z4.a	"membrane"
WBGene00017003	tmem-39	hypodermis, intestine, nervous system	ABaraappaa, ABplpppapa, ABplppppaa, ABprpppapa, ABprppppaa, AVA, AVD, AVE, AVG, G2, germ line, oocyte, PVC, RIM, somatic gonad precursor, tail precursor cell, W cell	"membrane"
WBGene00004479	rps-10	N.A.	ADA, ADE, AFD, anchor cell, anterior spermatheca, ASER, excretory cell, excretory gland cell, germ line, hermaphrodite distal tip cell, I4 neuron, IL2DL, IL2DR, IL2VL, IL2VR, M cell, m2L, m2R, male distal tip cell, NSM, PLM, Posterior spermatheca, RIG, RIH, somatic gonad precursor	"cytoplasm", "cytoplasmic translation", "cytosolic small ribosomal subunit", "determination of adult lifespan", "protein binding", "ribonucleoprotein complex", "ribosome", "RNA binding", "structural constituent of ribosome"
WBGene00004436	rpl-24	anal depressor muscle, anterior distal tip cell, body wall musculature, excretory cell, gonad, head neuron, hypodermis, intestine, nervous system, pharynx, posterior distal tip cell, rectal epithelium, reproductive system, spermatheca, uterus, vulva, vulval muscle	ADA, ADE, AIZ, anal depressor muscle, anterior spermatheca, body wall musculature, excretory cell, germ line, hermaphrodite distal tip cell, I4 neuron, intestine, M cell, m2L, m2R, male distal tip cell, MCL, MCR, MI neuron, NSM, PDB, pharynx, Posterior spermatheca, PVC, RIG, RIH, sensory neuron, somatic gonad precursor, vulval muscle	"cytoplasmic translation", "cytosolic large ribosomal subunit", "mRNA binding", "ribonucleoprotein complex", "ribosome", "structural constituent of ribosome"
WBGene00017004	nrd-1	body wall musculature, excretory cell, hypodermis, intestine, pharyngeal-intestinal valve, pharynx, rectal epithelium, rectal gland cell, reproductive system, seam cell, vulva	body wall musculature, dorsal nerve cord, germ line, lateral nerve cord, MSaapapa, MSpapapa, nerve ring, oocyte, pharynx, Q cell, somatic neuron, tail neuron, ventral nerve cord, vulval muscle	"mRNA 3'-end processing", "nucleic acid binding", "RNA binding", "RNA polymerase II complex binding"
WBGene00017011	eaf-1	hypodermis, intestine, pharynx, tail, vulva	AFD, anchor cell, germ line, germline precursor cell, intestine, OLL, oocyte, PVD, Q cell, somatic gonad precursor	"nucleoplasm", "nucleus", "super elongation complex", "transcription elongation by RNA polymerase II", "transcription elongation factor activity", "transcription elongation factor complex"
WBGene00017005	D1007.8	N.A.	ABalppappa, ABarappppa, anchor cell, AVK, DVA, germ line, germline precursor cell, intestine, MSpaapaa, Q cell, somatic gonad precursor	"chromosome, telomeric region", "DNA replication factor A complex", "DNA replication", "double-strand break repair via homologous recombination", "nucleotide-excision repair", "single-stranded DNA binding", "site of double-strand break", "telomeric DNA binding"
WBGene00016654	C44E4.5	N.A.	GABAergic neuron, germ line, neuron, Q cell, somatic gonad precursor	"cytoplasm", "nucleus"
WBGene00016650	ubr-4	N.A.	AVA, coelomocyte, DA neuron, GABAergic neuron, germ line, head mesodermal cell, I5 neuron, neuron, retrovesicular ganglion, SAB, VA neuron	"DNA replication", "metal ion binding", "zinc ion binding"
WBGene00016653	ssb-1	body wall musculature, head, intestine, pharynx, tail	ABplpappaa, body wall muscle cell, body wall musculature, CEPsoVL, dorsal uterine cell, germ line, intestine, oocyte, pharynx, pm8, VB1, VB10, VB11, VB2, VB3, VB4, VB5, VB6, VB7, VB8, VB9, vulA, vulB1, vulC, vulD, vulE, vulF	"cytoplasmic stress granule", "cytosol", "mRNA binding", "nucleic acid binding", "nucleus", "positive regulation of translation", "ribonucleoprotein complex", "RNA binding", "RNA processing", "tRNA processing"
WBGene00016655	acbp-1	intestine	ASER, DA1, germline precursor cell, intestine	"determination of adult lifespan", "fatty acid metabolic process", "fatty-acyl-CoA binding", "lipid binding", "lipid storage"
WBGene00016652	got-2.1	N.A.	germ line, intestine	"amino acid metabolic process", "biosynthetic process", "L-aspartate catabolic process", "L-aspartate:2-oxoglutarate aminotransferase activity", "mitochondrion", "pyridoxal phosphate binding", "transaminase activity", "transferase activity"
WBGene00022466	Y119C1A.1	N.A.	germ line, intestine, mu_int_L, Q cell	"metal ion binding", "zinc ion binding"
WBGene00004415	rpl-4	N.A.	anterior spermatheca, CAN, dorsal uterine cell, excretory cell, excretory gland cell, germ line, hermaphrodite distal tip cell, I4 neuron, intestine, M cell, m2L, m2R, male distal tip cell, MCL, MCR, MI neuron, NSM, OLL, Posterior spermatheca, PVD, RIG, RIH, somatic gonad precursor, URB, VC4, VC5, vulA, vulB1, vulC, vulD, vulE, vulF	"cytosolic large ribosomal subunit", "determination of adult lifespan", "ribonucleoprotein complex", "ribosome", "RNA binding", "structural constituent of ribosome", "translation"
WBGene00015011	B0041.8	N.A.	ABplaapaap, ABplpaappa, ABpraapaap, ABprpaappa, AFD, body wall musculature, germ line, germline precursor cell, oocyte, Q cell, somatic gonad precursor	N.A.
WBGene00015009	B0041.5	N.A.	DD neuron, germ line, germline precursor cell, intestine, neuron, OLL, oocyte, PVD	"membrane", "regulation of lipid storage", "regulation of peptide transport"
WBGene00015007	ain-2	Cell	AVK, body wall musculature, germ line, neuron, Q cell, sensory neuron, VC4, VC5	"negative regulation of translational initiation", "nuclear-transcribed mRNA catabolic process", "regulation of cell fate specification", "regulation of development, heterochronic"
WBGene00006961	xnp-1	anterior distal tip cell, body wall musculature, dorsal nerve cord, germ line, gonadal sheath cell, head neuron, nerve ring, nervous system, posterior distal tip cell, spermathecal-uterine junction, tail neuron, ventral cord neuron, vulval precursor cell	ABplpppppp, ABprpppppp, AFD, AVA, body wall musculature, Caapa, dorsal nerve cord, GABAergic neuron, germ line, lateral nerve cord, nerve ring, neuron, OLL, pharynx, PVD, Q cell, somatic neuron, tail neuron, ventral nerve cord, vulval muscle	"ATP binding", "ATP hydrolysis activity", "ATP-dependent chromatin remodeler activity", "chromatin organization", "chromatin remodeling", "DNA binding", "DNA damage response", "DNA repair", "embryo development ending in birth or egg hatching", "gonad development", "helicase activity", "hydrolase activity", "morphogenesis of an epithelium", "nucleotide binding", "nucleus", "transcription coregulator activity", "vulval development"
WBGene00006791	unc-57	anal depressor muscle, body region, body wall musculature, coelomocyte, dorsal nerve cord, epithelial cell, head, head neuron, intestine, lateral nerve cord, muscle cell, nerve ring, nervous system, neuron, spermatheca, tail neuron, uv1, ventral cord neuron	AFD, amphid neuron, anchor cell, AVK, AVL, body wall musculature, DA neuron, dopaminergic neuron, dorsal nerve cord, germ line, I5 neuron, lateral nerve cord, nerve ring, neuron, NSM, OLL, phasmid neuron, PLM, PVD, retrovesicular ganglion, RIML, RIMR, RIS, RMDDL, RMDDR, RMDL, RMDR, RMDVL, RMDVR, SAB, sensory neuron, SIADL, SIADR, SIAVL, SIAVR, somatic neuron, tail neuron, uv3, VA neuron, VD3, VD4, VD5, VD6, VD7, ventral nerve cord, vulval muscle	"clathrin-dependent endocytosis", "cytoplasm", "cytoplasmic vesicle", "endocytosis", "glutamatergic synapse", "membrane", "necroptotic process", "neuromuscular junction", "presynapse", "programmed cell death", "synapse", "synaptic vesicle", "vesicle-mediated transport"
WBGene00021112	W09C3.4	N.A.	germ line, germline precursor cell, intestine	"cytoplasm", "DNA-directed RNA polymerase complex", "nucleoplasm", "nucleus", "RNA polymerase III complex", "transcription by RNA polymerase III"
WBGene00021113	gsp-3	germ line, sperm	GABAergic neuron, germ line, male, muscle cell, sperm	"amoeboid sperm motility", "cell differentiation", "cell projection", "chromatin", "chromosome", "cytoplasm", "egg-laying behavior", "hydrolase activity", "male meiosis chromosome segregation", "metal ion binding", "nucleus", "phosphoprotein phosphatase activity", "protein serine/threonine phosphatase activity", "pseudopodium", "regulation of pseudopodium assembly", "spermatogenesis"
WBGene00021110	W09C3.2	N.A.	male	"membrane"
WBGene00021114	W09C3.7	N.A.	anterior gonadal sheath cell, germ line, gonadal sheath cell, head mesodermal cell, hypodermis, male, posterior gonadal sheath cell, sperm	N.A.
WBGene00021115	W09C3.8	N.A.	ALA, male	N.A.
WBGene00015696	C10H11.7	N.A.	germ line, male	"cytoskeleton"
WBGene00002694	let-502	gonad, gonadal sheath cell, head, hyp7 syncytium, hypodermis, intestine, nervous system, P1, P10, P11, P12, P2, P3, P3.p hermaphrodite, P4, P4.p hermaphrodite, P5, P5.p hermaphrodite, P6, P6.p hermaphrodite, P7, P7.p hermaphrodite, P8, P8.p hermaphrodite, P9, pharynx, reproductive system, seam cell, spermatheca, spermathecal-uterine junction, tail, tail neuron, vulval muscle, Z2, Z3	CEPshDL, CEPshDR, CEPshVL, CEPshVR, germ line, hypodermis, intestine, MSpaaapa, OLL, PVD, Q cell	"actomyosin structure organization", "adherens junction", "ATP binding", "cell differentiation", "cleavage furrow", "contractile muscle fiber", "cortical actin cytoskeleton organization", "cytoplasm", "cytoskeleton", "embryo development ending in birth or egg hatching", "embryonic body morphogenesis", "embryonic morphogenesis", "kinase activity", "metal ion binding", "mitotic cytokinesis", "nematode larval development", "nematode pharyngeal gland morphogenesis", "nematode pharynx development", "nucleotide binding", "nucleus", "oogenesis", "protein kinase activity", "protein phosphorylation", "protein serine kinase activity", "protein serine/threonine kinase activity", "regulation of actin cytoskeleton organization", "regulation of cell junction assembly", "regulation of cell shape", "Rho protein signal transduction", "Rho-dependent protein serine/threonine kinase activity", "transferase activity", "zinc ion binding"
WBGene00015691	viln-1	body wall musculature, head, head neuron, hypodermis, intestine, nervous system, reproductive system, seam cell, spermatheca, tail, tail neuron, vulval muscle	ADEL, AFD, anterior arcade cell, AVM, CEPDL, CEPVL, excretory gland cell, g1AL, g1AR, germ line, intestine, oocyte, PHCL, PVM, Q cell, RIPL, sensory neuron, somatic gonad precursor, VB10, VB11	"actin binding", "actin cytoskeleton", "actin filament binding", "actin filament severing", "actin polymerization or depolymerization", "barbed-end actin filament capping", "cytoplasm", "cytoskeleton organization", "phosphatidylinositol-4,5-bisphosphate binding"
WBGene00015698	kca-1	gonad, oocyte	AFD, body wall muscle cell, cephalic sheath cell, DA1, DA2, DA3, DA4, DA5, DA6, DA7, DA8, DA9, DB1, DB2, DB3, DB4, DB5, DB6, DB7, GABAergic neuron, germ line, germline precursor cell, head mesodermal cell	"embryo development ending in birth or egg hatching", "establishment of meiotic spindle localization", "kinesin binding", "kinesin I complex", "polar body extrusion after meiotic divisions", "protein binding"
WBGene00019767	rpa-2	intestine, pharyngeal neuron, seam cell	ABalpppppp, ABarpaaa, ABplapappp, ABpraaappp, ABprapappp, ADF, ADL, AFD, ALM, ASE, ASG, ASH, ASI, ASJ, ASK, AWA, AWB, AWC, germ line, intestine, neuron, PLM, Q cell, somatic gonad precursor	"chromosome, telomeric region", "DNA binding", "DNA recombination", "DNA repair", "DNA replication factor A complex", "DNA replication", "double-strand break repair via homologous recombination", "enzyme binding", "nucleotide-excision repair", "nucleus", "protein binding", "single-stranded DNA binding", "site of double-strand break", "telomeric DNA binding"
WBGene00019770	M04F3.4	reproductive system, spermatheca	AFD, anterior spermatheca, ASER, AVK, DD1, DD2, DD3, DD4, DD5, DD6, NSM, oocyte, PLM, Posterior spermatheca, sensory neuron, somatic gonad precursor, VB1, VB10, VB11, VB2, VB3, VB4, VB5, VB6, VB7, VB8, VB9, VD1, VD10, VD11, VD12, VD13, VD2, VD3, VD4, VD5, VD6, VD7, VD8, VD9	"calcium ion binding", "calcium-dependent protein binding", "cytoplasm", "metal ion binding", "organelle"
WBGene00019771	M04F3.5	head ganglion, head neuron, pharynx	ABalppppaa, ABaraapapaa, ABaraapppaa, ABplaapapa, ABplapaaapa, ABpraaapaa, ABpraapapa, ABprapaaapa, ASGL, ASGR, AWAL, AWAR, Cappppv, Cpppppv, DA neuron, FLPL, FLPR, germ line, head mesodermal cell, pharyngeal neuron, Q cell, VA neuron, VA1, VA12	"actin binding", "actin cytoskeleton", "cell projection assembly", "cytoplasmic side of plasma membrane", "filopodium", "membrane organization", "phospholipid binding", "plasma membrane organization", "protein binding"
WBGene00023067	rpl-41.1	N.A.	anterior spermatheca, germ line, hermaphrodite distal tip cell, male distal tip cell, Posterior spermatheca, Q cell, somatic gonad precursor	"ribosome", "structural constituent of ribosome", "translation"
WBGene00023068	rpl-41.2	N.A.	ADA, ADE, AIZ, anchor cell, anterior gonadal sheath cell, anterior spermatheca, AVL, CAN, excretory gland cell, germ line, hermaphrodite distal tip cell, intestine, M cell, M1 neuron, m2L, m2R, male distal tip cell, MI neuron, PDB, posterior gonadal sheath cell, Posterior spermatheca, RID, RIG, RIH, somatic gonad precursor, VC4, VC5	"ribonucleoprotein complex", "ribosome", "structural constituent of ribosome", "translation"
WBGene00018797	ept-1	body wall musculature, head neuron, intestine, nervous system, pharynx, reproductive system, spermatheca	head mesodermal cell, intestine, muscle cell, oocyte, Q cell, VA12	"endoplasmic reticulum membrane", "ethanolaminephosphotransferase activity", "Golgi apparatus", "lipid biosynthetic process", "membrane", "phosphatidylethanolamine biosynthetic process", "phospholipid biosynthetic process", "phosphotransferase activity, for other substituted phosphate groups"
WBGene00019013	tofu-4	germ cell	germ line, germline precursor cell	N.A.
WBGene00002034	htp-3	embryonic cell, germ line, neuron, Z2, Z3	anterior arcade cell, CEPshDL, CEPshDR, CEPshVL, CEPshVR, germ line, germline precursor cell, head mesodermal cell, XXXL, XXXR	"chromatin", "chromosome", "condensed chromosome", "homologous chromosome pairing at meiosis", "lateral element", "meiotic chromosome segregation", "meiotic DNA double-strand break formation", "reciprocal meiotic recombination", "synaptonemal complex"
WBGene00019011	F57C9.4	developing hermaphrodite gonad, gonad, hypodermis, intestine	germ line, PVR	"metal ion binding", "protein binding", "zinc ion binding"
WBGene00019008	pdxk-1	N.A.	ABplpappaa, ABplpapppa, B cell, BAG, DD1, DD2, DD3, DD4, DD5, DD6, excretory canal, excretory cell, GABAergic neuron, germ line, hypodermis, IL2DL, IL2DR, IL2L, IL2R, IL2VL, IL2VR, RMED, RMEL, RMER, RMEV	"ATP binding", "cytosol", "kinase activity", "metal ion binding", "nucleotide binding", "phosphate-containing compound metabolic process", "pyridoxal 5'-phosphate salvage", "pyridoxal kinase activity", "transferase activity"
WBGene00017674	F21F3.4	N.A.	germ line, germline precursor cell, head mesodermal cell, oocyte, PLML, PLMR	N.A.
WBGene00017673	icmt-1	N.A.	ASEL, ASER, germ line, male	"C-terminal protein methylation", "endoplasmic reticulum membrane", "endoplasmic reticulum", "membrane", "methylation", "methyltransferase activity", "protein C-terminal S-isoprenylcysteine carboxyl O-methyltransferase activity", "transferase activity"
WBGene00017672	F21F3.2	N.A.	germ line, male	"ATP binding", "cytoplasm", "intracellular signal transduction", "kinase activity", "nucleotide binding", "nucleus", "protein kinase activity", "protein phosphorylation", "protein serine/threonine kinase activity", "transferase activity"
WBGene00017675	F21F3.6	N.A.	AINL, AINR, ASER, ASJ, DA neuron, germ line, germline precursor cell, I5 neuron, intestine, neuron, OLL, oocyte, PVD, RMED, RMEL, RMER, RMEV, SDQ, sensory neuron, SMB, somatic gonad precursor, VA neuron, VC1, VC2, VC3, VC6	"endomembrane system", "lysosomal membrane", "membrane"
WBGene00002075	imb-1	N.A.	ABalpapaap, ABarappaap, germ line, Q cell	"cytoplasm", "embryo development ending in birth or egg hatching", "intracellular protein transport", "nuclear import signal receptor activity", "nuclear localization sequence binding", "nucleus", "protein import into nucleus", "protein transport", "small GTPase binding"
WBGene00017886	mfsd-13.1	N.A.	ABalpapaap, ABalppappa, ABarappaap, ABarappppa, ABplppppap, ABprppppap, EMS, germ line, K cell, K' cell, oocyte, Q cell	"membrane"
WBGene00017888	acl-11	N.A.	ABarppaapp, ABarpppapp, ADE sheath cell, ADE socket cell, ALA, amphid sheath cell, amphid socket cell, arc ant V, ASGL, ASGR, AWAL, AWAR, CEP socket cell, cephalic sheath cell, excretory gland cell, F cell, germ line, hyp3, IL sheath cell, IL socket cell, ILshDL, ILshDR, ILshL, ILshR, ILshVL, ILshVR, intestine, K cell, K' cell, OL sheath cell, OL socket cell, OLLshL, OLLshR, OLQshDL, OLQshDR, OLQshVL, OLQshVR, oocyte, PDE sheath cell, PDE socket cell, pharyngeal muscle cell, phasmid sheath cell, phasmid socket cell, pm6, pm7, Q cell, RMDDL, RMDDR, RMDL, RMDR, RMDVL, RMDVR, SMDDL, SMDDR, SMDVL, SMDVR, somatic gonad precursor, U cell, VC4, VC5, Y cell	"acyltransferase activity", "endomembrane system", "endoplasmic reticulum", "membrane", "mitochondrion", "phosphatidylinositol acyl-chain remodeling", "transferase activity"
WBGene00017889	F28B3.10	N.A.	DA neuron, germ line, I5 neuron, intestine, muscle cell, neuron, OLL, PVD, retrovesicular ganglion, SAB, somatic gonad precursor, VA neuron	"membrane"
WBGene00017887	F28B3.6	N.A.	germ line, germline precursor cell, hypodermis, intestine, muscle cell, OLL, oocyte, PVD, RICL, RICR	"membrane"
WBGene00001860	him-1	germ line, linker cell, somatic cell	ABalaapppp, ABalapaapp, ABalappppa, ABalppappp, ABalpppppa, ABarappppp, ABplapapppp, ABplapppaa, ABplpaaaaa, ABplpppaapa, ABpraaappa, ABprapapppp, ABprapppaa, ABprpaaaaa, ABprpppaapa, AVA, CEPshDL, CEPshDR, CEPshVL, CEPshVR, germ line, OLL, PVD, Q cell, RICL, RICR	"ATP binding", "ATP hydrolysis activity", "cell division", "chromatin", "chromosome organization", "chromosome segregation", "chromosome", "cohesin complex", "DNA binding", "DNA damage response", "DNA repair", "embryo development ending in birth or egg hatching", "establishment of mitotic sister chromatid cohesion", "MIS12/MIND type complex", "mitotic sister chromatid cohesion", "nucleus", "protein-containing complex", "response to UV", "response to X-ray", "sister chromatid cohesion"
WBGene00044431	mzt-1	N.A.	ABalapppaa, ABplaapaaa, ABplaapaap, ABplapppaa, ABplpaappa, ABplpppaapa, ABpraapaaa, ABpraapaap, ABprapppaa, ABprpaappa, ABprpppaapa, ADE, AFD, AQR, BAG, CEP, FLP, germ line, IL1 neuron, IL2 neuron, MSaapaapa, MSpapaapa, OLL, OLQ, oocyte, PDE, PHA, PHB, PLM, PQR, PVR, Q cell	N.A.
WBGene00021014	pid-4	N.A.	ABalaaaarl, ABalaaaarr, AIML, AIMR, DA neuron, germ line, germline precursor cell, head mesodermal cell, I5 neuron, retrovesicular ganglion, SAB, VA neuron	"cytoplasm", "P-body", "perinuclear region of cytoplasm", "regulatory ncRNA-mediated gene silencing"
WBGene00000155	app-1	intestine	AFD, germline precursor cell, PLM, Q cell	"aminopeptidase activity", "cytoplasm", "hydrolase activity", "metal ion binding", "metalloaminopeptidase activity", "peptidase activity", "protein homodimerization activity", "proteolysis involved in protein catabolic process", "proteolysis", "zinc ion binding"
WBGene00003221	mes-3	AB, ABa, ABal, ABala, ABalaa, ABalap, ABalp, ABalpa, ABalpp, ABar, ABara, ABaraa, ABarap, ABarp, ABarpa, ABarpp, ABp, ABpl, ABpla, ABplaa, ABplap, ABplp, ABplpa, ABplpp, ABpr, ABpra, ABpraa, ABprap, ABprp, ABprpa, ABprpp, C, Ca, Caa, Cap, Cp, Cpa, Cpp, D, E, Ea, EMS, Ep, germ line, MS, MSa, MSaa, MSap, MSp, MSpa, MSpp, P0, Psub1, Psub2, Psub3, Psub4, Z2, Z3	AFD, germ line, hypodermis, neuron, Q cell, sensory neuron, somatic gonad precursor, XXXL, XXXR	"negative regulation of gene expression", "nucleosome", "nucleus", "PcG protein complex", "protein binding", "regulation of gene expression"
WBGene00001050	dom-3	N.A.	AWBL, AWBR, body wall muscle cell, dopaminergic neuron, germ line, germline precursor cell, intestine, pharyngeal muscle cell, Q cell, somatic gonad precursor	"cytosol", "hydrolase activity", "metal ion binding", "mRNA 5'-diphosphatase activity", "NAD-cap decapping", "nuclear-transcribed mRNA catabolic process", "nuclease activity", "nucleotide binding", "nucleus", "RNA binding", "RNA NAD+-cap (NAD+-forming) hydrolase activity"
WBGene00018792	F54C1.8	N.A.	intestine, male	"membrane"
WBGene00006058	sst-20	N.A.	arcade cell, AVA, germ line, male, pharyngeal-intestinal valve cell, sperm	"membrane"
WBGene00003934	pat-10	body wall musculature, gonadal sheath cell, rectal muscle, vulval muscle	anal depressor muscle, anal sphincter muscle, ASER, body wall muscle cell, body wall musculature, Cappppv, Cpppppv, dorsal nerve cord, germ line, head mesodermal cell, intestinal muscle, lateral nerve cord, MSapaaap, MSapapap, MSapappp, MSappapp, MSppaaap, MSppapap, MSppappp, MSpppapp, muscle cell, nerve ring, OLL, pharynx, PVD, rectal muscle, somatic neuron, tail neuron, ventral nerve cord, vulval muscle	"calcium ion binding", "centrosome", "contractile muscle fiber", "cytoplasm", "embryo development ending in birth or egg hatching", "muscle contraction", "skeletal muscle thin filament assembly", "structural constituent of muscle", "troponin I binding"
WBGene00016258	vha-16	dorsal nerve cord, excretory cell, head, hypodermis, intestine, nervous system, pharynx, reproductive system, tail, ventral cord neuron, vulval muscle	AVK, body wall musculature, coelomocyte, dorsal nerve cord, excretory cell, germline precursor cell, lateral nerve cord, nerve ring, PDE, pharynx, sensory neuron, somatic neuron, tail neuron, ventral nerve cord, vulval muscle	"early endosome", "monoatomic ion transport", "plasma membrane proton-transporting V-type ATPase complex", "proton transmembrane transport", "proton-transporting ATPase activity, rotational mechanism", "proton-transporting V-type ATPase, V0 domain", "vacuolar acidification", "vacuolar proton-transporting V-type ATPase complex", "vacuolar transport"
WBGene00004959	spe-5	sperm, spermatocyte	AVK, FLP, germ line, germline precursor cell, intestine	"ATP binding", "ATP metabolic process", "cytoplasm", "intracellular monoatomic cation homeostasis", "intracellular pH reduction", "monoatomic ion transport", "nucleotide binding", "positive regulation of programmed cell death", "proton transmembrane transport", "proton-transporting ATPase activity, rotational mechanism", "proton-transporting V-type ATPase, V1 domain", "regulation of biological quality", "spermatocyte division", "spermatogenesis", "vacuolar acidification"
WBGene00000502	chp-1	N.A.	ALML, ALMR, ASER, AVK, BDUL, BDUR, body wall muscle cell, FLP, germ line, PLM, PLML, PLMR, Q cell, RMF, SIB, somatic gonad precursor	"centrosome duplication", "metal ion binding", "zinc ion binding"
WBGene00003924	pas-3	N.A.	AFD, anchor cell, B cell, F cell, germ line, germline precursor cell, intestine, K cell, K' cell, muscle cell, neuron, PLM, Q cell, rect_D, rect_VL, rect_VR, U cell, Y cell	"cytoplasm", "cytosol", "nucleus", "proteasome complex", "proteasome core complex", "proteasome core complex, alpha-subunit complex", "proteasome-mediated ubiquitin-dependent protein catabolic process", "proteolysis involved in protein catabolic process", "ubiquitin-dependent protein catabolic process"
WBGene00022460	use-1	N.A.	CEPshDL, CEPshDR, CEPshVL, CEPshVR, germ line, hypodermis, intestine, oocyte, PLM, Q cell	"endoplasmic reticulum membrane", "endoplasmic reticulum", "membrane fusion", "membrane", "protein transport", "retrograde vesicle-mediated transport, Golgi to endoplasmic reticulum", "SNAP receptor activity", "SNARE complex", "vesicle-mediated transport"
WBGene00000001	aap-1	anchor cell, body wall musculature, hypodermis, intestine, neuron	dopaminergic neuron, germ line, neuron, OLL, PVD, Q cell	"1-phosphatidylinositol-3-kinase regulator activity", "dauer larval development", "determination of adult lifespan", "insulin receptor signaling pathway", "kinase activity", "phosphatidylinositol 3-kinase complex", "phosphatidylinositol 3-kinase complex, class IA", "protein kinase binding"
WBGene00022462	Y110A7A.15	N.A.	germ line, head mesodermal cell, hyp11, hyp8, oocyte, tail hypodermis	N.A.
WBGene00022463	elpc-1	ADFL, ADFR, ALML, ALMR, ASEL, ASER, ASKL, ASKR, CANL, CANR, Cell, HSNL, HSNR, pharynx, PLML, PLMR, vulva	germ line, neuron	"cytoplasm", "cytosol", "elongator holoenzyme complex", "embryonic morphogenesis", "neuron projection", "neuronal cell body", "nucleus", "olfactory learning", "oocyte development", "spermatogenesis", "translation", "tRNA binding", "tRNA wobble base 5-methoxycarbonylmethyl-2-thiouridinylation", "tRNA wobble uridine modification", "vulval development"
WBGene00022459	Y110A7A.9	head, intestine, pharynx, rectal gland cell	CEPshDL, CEPshDR, CEPshVL, CEPshVR, g1AL, g1AR, g1P, germ line, intestine	"cell projection", "cilium", "cytoplasm", "cytoplasmic vesicle", "cytoskeleton", "Golgi apparatus", "nucleus"
WBGene00003132	mat-1	N.A.	germ line, Q cell	"anaphase-promoting complex", "anaphase-promoting complex-dependent catabolic process", "asymmetric cell division", "cell division", "cortical granule exocytosis", "cytoplasm", "meiotic cell cycle", "metaphase/anaphase transition of mitotic cell cycle", "nucleus", "polarity specification of anterior/posterior axis", "protein ubiquitination", "regulation of meiotic cell cycle", "regulation of mitotic cell cycle"
WBGene00022458	prp-31	N.A.	ABalppppppa, ABpraaapppa, germ line, oocyte	"mRNA processing", "mRNA splicing, via spliceosome", "nucleus", "precatalytic spliceosome", "ribonucleoprotein complex", "RNA binding", "RNA splicing", "spliceosomal complex", "spliceosomal tri-snRNP complex assembly", "spliceosomal tri-snRNP complex", "U4 snRNP", "U4/U6 x U5 tri-snRNP complex"
WBGene00022457	Y110A7A.7	N.A.	AFD, DA neuron, germ line, hermaphrodite distal tip cell, I5 neuron, male distal tip cell, muscle cell, neuron, OLL, PVD, retrovesicular ganglion, SAB, VA neuron	"lipid metabolic process"
WBGene00022456	pfkb-1.1	N.A.	DD4, DD5, hypodermis, intestine, muscle cell	"6-phosphofructo-2-kinase activity", "ATP binding", "carbohydrate phosphorylation", "catalytic activity", "cytosol", "fructose 2,6-bisphosphate metabolic process", "fructose metabolic process", "fructose-2,6-bisphosphate 2-phosphatase activity", "hydrolase activity", "nucleotide binding", "phosphatase activity", "protein binding"
WBGene00003475	mtm-1	anterior distal tip cell, body wall musculature, coelomocyte, gonadal sheath cell, head neuron, hypodermis, intestine, pharyngeal muscle cell, pharynx, posterior distal tip cell, tail neuron, vulva	germ line, germline precursor cell, neuron	"apical cortex", "apical plasma membrane", "cell cortex", "cell projection", "cytoplasm", "cytosol", "hydrolase activity", "lipid metabolic process", "membrane", "negative regulation of endocytosis", "negative regulation of engulfment of apoptotic cell", "phagocytic cup", "phagocytosis", "phosphatidylinositol dephosphorylation", "phosphatidylinositol-3,5-bisphosphate 3-phosphatase activity", "phosphatidylinositol-3-phosphate phosphatase activity", "phosphatidylinositol-4,5-bisphosphate binding", "phospholipid dephosphorylation", "plasma membrane", "protein binding"
WBGene00022455	tyms-1	body wall musculature, gonad, nerve ring, terminal bulb	ABalppappa, ABalpppppp, ABalppppppp, ABarappppa, ABplapappp, ABplapppapp, ABpraaappp, ABpraaapppp, ABprapappp, ABprapppapp, ADF, ADL, AFD, ASE, ASG, ASH, ASI, ASJ, ASK, AWA, AWB, AWC, germ line, intestine, Q cell	"cytosol", "dTMP biosynthetic process", "dTTP biosynthetic process", "methylation", "methyltransferase activity", "mitochondrion", "nucleotide biosynthetic process", "thymidylate synthase activity", "transferase activity", "transferase activity, transferring one-carbon groups"
WBGene00004094	ppw-2	germ line, hermaphrodite, male	AVJL, AVJR, germ line, germline precursor cell, head mesodermal cell, hermaphrodite-specific anatomical entity, Psub1	"cytoplasm", "cytoplasmic ribonucleoprotein granule", "miRNA binding", "nucleic acid binding", "nucleus", "regulatory ncRNA-mediated post-transcriptional gene silencing", "RISC complex", "RNA binding", "RNA endonuclease activity", "single-stranded RNA binding"
WBGene00002804	let-630	N.A.	germ line, germline precursor cell, marginal cell, oocyte, Psub1	"mitochondrial translation", "mitochondrion", "regulation of translation", "ribonucleoprotein complex", "ribosomal small subunit binding", "ribosome", "RNA binding", "rRNA binding"
WBGene00001833	hcp-6	N.A.	ABalpappaa, ABalppappa, ABalpppppa, ABalpppppp, ABalppppppa, ABalppppppp, ABarapapaa, ABarappppa, ABplapaaaa, ABplapaaap, ABplapaaapa, ABplapappp, ABplapppaa, ABplapppapp, ABplpapapa, ABplpappaa, ABplppaaaap, ABplpppppp, ABpraaappa, ABpraaappp, ABpraaapppa, ABpraaapppp, ABprapaaaa, ABprapaaap, ABprapaaapa, ABprapappp, ABprapppaa, ABprapppapp, ABprpapapa, ABprppaaaap, ABprpppppp, ADE, ADF, ADL, AFD, AQR, ASE, ASG, ASH, ASI, ASJ, ASK, AWA, AWB, AWC, BAG, CEP, CEPshDL, CEPshDR, CEPshVL, CEPshVR, FLP, GABAergic neuron, germ line, gon_male_dtc anterior, gon_male_dtc posterior, head mesodermal cell, IL1 neuron, IL2 neuron, lumbar ganglion, MSpaapaa, OLL, OLQ, PDE, PHA, pharyngeal neuron, PHB, PQR, PVR, Q cell, Z1.p, Z4.a	"attachment of mitotic spindle microtubules to kinetochore", "cell division", "chromosome condensation", "chromosome", "chromosome, centromeric region", "condensed chromosome", "condensed chromosome, centromeric region", "condensin complex", "embryo development ending in birth or egg hatching", "histone binding", "meiotic chromosome condensation", "meiotic chromosome segregation", "mitotic chromosome condensation", "mitotic sister chromatid segregation", "nucleoplasm", "nucleus"
WBGene00004955	spd-5	N.A.	ABalpppapa, ABplaapappp, ABplapaaapa, ABplapappp, ABplapppaa, ABplpaapap, ABpraaaapa, ABpraapappp, ABprapaaapa, ABprapappp, ABprapppaa, ABprpaapap, dorsal uterine cell, germ line, intestine, MSaapaapa, MSpapaapa, pharyngeal neuron, pm8, Q cell, vulA, vulB1, vulC, vulD, vulE, vulF	"centrosome cycle", "centrosome", "cytoplasm", "cytoskeleton", "identical protein binding", "intracellular protein localization", "mitotic spindle organization", "molecular condensate scaffold activity", "positive regulation of mitotic cell cycle, embryonic", "protein binding", "protein localization to organelle", "protein phosphatase type 2A complex"
WBGene00003792	npp-6	N.A.	ABalppppppp, ABplapaaaa, ABplpppapa, ABpraaapppp, ABprapaaaa, ABprpppapa, germ line, Q cell, somatic gonad precursor	"embryo development ending in birth or egg hatching", "nuclear membrane", "nuclear pore", "nucleocytoplasmic transport", "nucleus organization", "nucleus", "positive regulation of nematode male tail tip morphogenesis", "protein localization to kinetochore", "protein localization to nuclear envelope", "structural constituent of nuclear pore"
WBGene00018909	slx-1	N.A.	ABalapaaaa, ABalappapa, ABalpapaap, ABalpppppa, ABarappaap, ABplppaapa, ABplppppap, ABpraaappa, ABprppaapa, ABprppppap, DA neuron, germ line, I5 neuron, MSaapapa, MSpapapa, oocyte, Q cell, retrovesicular ganglion, SAB, somatic gonad precursor, VA neuron	"3'-flap endonuclease activity", "5'-flap endonuclease activity", "crossover junction DNA endonuclease activity", "DNA damage response", "DNA endonuclease activity", "DNA recombination", "DNA repair", "double-strand break repair via homologous recombination", "embryo development ending in birth or egg hatching", "endonuclease activity", "enzyme binding", "hydrolase activity", "interstrand cross-link repair", "larval development", "meiotic chromosome separation", "meiotic DNA double-strand break processing", "metal ion binding", "negative regulation of nematode larval development", "nuclease activity", "nucleus", "positive regulation of embryonic development", "resolution of meiotic recombination intermediates", "Slx1-Slx4 complex", "zinc ion binding"
WBGene00018908	fncm-1	N.A.	germ line, germline precursor cell, gon_male_dtc anterior, gon_male_dtc posterior, Q cell, Z1.p, Z4.a	N.A.
WBGene00016327	C32E12.1	N.A.	AFD, arc ant V, germ line, male	N.A.
WBGene00015092	mrpl-47	N.A.	germ line	"mitochondrial large ribosomal subunit", "mitochondrial ribosome", "mitochondrial translation", "mitochondrion", "ribonucleoprotein complex", "ribosome", "structural constituent of ribosome", "translation"
WBGene00002583	let-363	Cell, head neuron, hypodermis, intestine, muscle cell, pharynx, tail neuron, vulva	germ line, OLL, PVD	"ATP binding", "box C/D snoRNP assembly", "cytoplasm", "determination of adult lifespan", "kinase activity", "mesendoderm development", "negative regulation of macroautophagy", "negative regulation of metabolic process", "nematode larval development", "nucleotide binding", "nucleus", "positive regulation of translation", "protein serine kinase activity", "protein serine/threonine kinase activity", "protein-containing complex binding", "regulation of translation", "TOR signaling", "TORC1 complex", "TORC1 signaling", "TORC2 complex", "transferase activity"
WBGene00015094	B0261.6	N.A.	amphid sheath cell, germ line, male, sperm	N.A.
WBGene00015091	vep-1	N.A.	ABalpapppa, ABarapappa, body wall muscle cell, germ line, intestine, OLL, oocyte, PVD, Q cell	"nucleus", "RNA polymerase III preinitiation complex assembly", "TFIIIC-class transcription factor complex binding", "transcription factor TFIIIB complex"
WBGene00015095	B0261.7	N.A.	DA neuron, DD neuron, germ line, germline precursor cell, head mesodermal cell, I5 neuron, Psub3, retrovesicular ganglion, SAB, seam cell, VA neuron	"protein binding"
WBGene00015312	C01G8.1	germ line	BAG, germ line, germline precursor cell, hypodermis, pharyngeal muscle cell, Z1, Z4	N.A.
WBGene00000965	dhs-1	N.A.	germ line, hypodermis, Q cell	"oxidoreductase activity"
WBGene00001022	dnj-4	head neuron, nervous system	germ line, NSM, oocyte, RIVL, SAADL, SAAVL, SMBDL	"membrane"
WBGene00001333	erm-1	anal sphincter muscle, epithelial cell, excretory canal, excretory cell, germ line, germline precursor cell, head neuron, intestinal cell, intestine, nervous system, neuron, pharyngeal-intestinal valve, PVDL, PVDR, rectal gland cell, reproductive system, seam cell, spermatheca, uterine toroidal epithelial cell, uterus, vulval precursor cell	AB, CEPshDL, CEPshDR, CEPshVL, CEPshVR, excretory cell, FLP, intestine, OLL, PVD, Q cell, rect_D, rect_VL, rect_VR, tail precursor cell, ventral cord blast cell	"actin binding", "actin filament organization", "actin filament", "adherens junction", "apical cortex", "apical part of cell", "apical plasma membrane", "cell adhesion molecule binding", "cell cortex", "cytoskeletal anchor activity", "cytoskeletal protein binding", "filopodium", "membrane", "membrane-enclosed lumen", "microvillus", "morphogenesis of an epithelium", "nematode larval development", "plasma membrane", "positive regulation of early endosome to late endosome transport", "positive regulation of protein localization to early endosome", "protein binding", "protein localization to basolateral plasma membrane", "regulation of cell shape", "regulation of organelle assembly", "structural molecule activity", "tube formation"
WBGene00015313	hpo-32	N.A.	AVK, germ line, germline precursor cell, head mesodermal cell	N.A.
WBGene00002717	let-526	body wall musculature, Cell, excretory cell, hypodermis, intestine, pharynx, somatic gonad, spermatheca, tail precursor cell, vulva	germ line, intestine, neuron, NSM, Q cell, sensory neuron	"brahma complex", "chromatin remodeling", "DNA binding", "gonad development", "nBAF complex", "nematode larval development", "nucleoplasm", "nucleosome binding", "nucleus", "positive regulation of DNA-templated transcription", "positive regulation of double-strand break repair", "positive regulation of transcription by RNA polymerase II", "regulation of G1/S transition of mitotic cell cycle", "regulation of mitotic metaphase/anaphase transition", "regulation of nucleotide-excision repair", "regulation of transcription by RNA polymerase II", "SWI/SNF complex"
WBGene00018598	F48C1.5	N.A.	AFD, germ line, germline precursor cell, intestine, oocyte	N.A.
WBGene00018599	F48C1.6	N.A.	B cell, F cell, germ line, K cell, K' cell, rect_D, rect_VL, rect_VR, U cell, Y cell	"membrane"
WBGene00004965	spe-11	N.A.	germ line, male, sperm	"cell differentiation", "cytoplasm", "eggshell formation", "molecular_function", "nucleus", "perinuclear region of cytoplasm", "prevention of polyspermy", "spermatogenesis"
WBGene00018864	F55A12.5	N.A.	AVA, germ line, OLL, PVD, Q cell	"nucleolus"
WBGene00018866	nath-10	body region, body wall musculature, excretory cell, germ line, head, intestine, pharyngeal-intestinal valve, pharynx, rectal gland cell, seam cell, tail	body wall muscle cell, body wall musculature, dorsal nerve cord, germ line, lateral nerve cord, nerve ring, pharynx, somatic neuron, tail neuron, ventral nerve cord, vulval muscle	"18S rRNA cytidine N-acetyltransferase activity", "acyltransferase activity", "acyltransferase activity, transferring groups other than amino-acyl groups", "ATP binding", "N-acetyltransferase activity", "nucleolus", "nucleotide binding", "nucleus", "ribosomal small subunit biogenesis", "ribosome biogenesis", "RNA modification", "rRNA acetylation involved in maturation of SSU-rRNA", "rRNA modification", "rRNA processing", "small-subunit processome", "transferase activity", "tRNA acetylation", "tRNA binding", "tRNA cytidine N4-acetyltransferase activity", "tRNA processing", "tRNA wobble cytosine modification"
WBGene00004087	ppk-1	anterior distal tip cell, body wall musculature, dorsal nerve cord, gonad, gonadal sheath cell, head mesodermal cell, head neuron, intestine, lateral nerve cord, nerve ring, nervous system, neuron, pharyngeal neuron, posterior distal tip cell, reproductive system, seam cell, spermatheca, tail neuron, touch receptor neuron, uterine muscle, ventral cord neuron, ventral nerve cord, vulva, vulval muscle	AVK, body wall musculature, dorsal nerve cord, GABAergic neuron, germ line, head mesodermal cell, lateral nerve cord, MSpaaaaa, nerve ring, neuron, oocyte, RIS, sensory neuron, somatic neuron, tail neuron, ventral nerve cord, vulval muscle	"1-phosphatidylinositol-4-phosphate 5-kinase activity", "ATP binding", "calmodulin binding", "intracellular protein localization", "kinase activity", "nucleotide binding", "phosphatidylinositol kinase activity", "phosphatidylinositol metabolic process", "phosphatidylinositol phosphate biosynthetic process", "plasma membrane", "regulation of mitotic spindle elongation", "transferase activity"
WBGene00018863	F55A12.2	N.A.	germ line	"membrane"
WBGene00018867	zhp-1	N.A.	AFD, AVK, germ line, germline precursor cell, head mesodermal cell	"chromosome", "DNA recombination", "homologous chromosome pairing at meiosis", "meiotic cell cycle", "metal ion binding", "protein binding", "reciprocal meiotic recombination", "SUMO transferase activity", "synaptonemal complex", "zinc ion binding"
WBGene00004131	tent-5	head neuron, nerve ring, nervous system, neuron, pharyngeal neuron, pharynx, reproductive system, seam cell, tail neuron, ventral cord neuron, vulva, vulval muscle	ADA, AFD, AFDL, AFDR, AIAL, AIAR, AIB, AIBL, AIBR, AINL, AINR, AIYL, AIYR, ALA, ALM, ALML, ALMR, anal depressor muscle, AS11, AVA, AVE, AVEL, AVER, AVF, AVG, AVH, AVJ, AVK, AVKL, AVKR, AVM, BDU, body wall musculature, CEPDL, CEPDR, CEPshDL, CEPshDR, CEPshVL, CEPshVR, CEPVL, CEPVR, CP neuron, DA1, DA2, DA3, DA4, DA5, DA6, DA7, DA8, DA9, DB1, DB2, DB3, DB4, DB5, DB6, DB7, DD neuron, DD1, DD2, DD3, DD4, DD5, DD6, dorsal nerve cord, DVA, head mesodermal cell, IL1DL, IL1DR, IL1L, IL1R, IL1VL, IL1VR, intestinal muscle, lateral nerve cord, nerve ring, neuron, OLLL, OLLR, OLQDL, OLQDR, OLQVL, OLQVR, PHA, pharynx, PLM, PLML, PLMR, PLN, PVC, PVM, PVW, RIBL, RIBR, RIC, RID, RIF, RIM, RIS, RIV, RMDDL, RMDDR, RMDL, RMDR, RMDVL, RMDVR, RMED, RMEV, RMF, RMH, SDQ, sensory neuron, SIA, SIBDL, SIBDR, SIBVL, SIBVR, SMB, SMD, somatic neuron, tail neuron, VA1, VA10, VA11, VA12, VA2, VA3, VA4, VA5, VA6, VA7, VA8, VA9, VB1, VB10, VB11, VB2, VB3, VB4, VB5, VB6, VB7, VB8, VB9, VC1, VC2, VC3, VC4, VC5, VC6, VD1, VD10, VD11, VD12, VD13, VD2, VD3, VD4, VD5, VD6, VD7, VD8, VD9, ventral nerve cord, vulval muscle	"mRNA stabilization", "nucleotidyltransferase activity", "poly(A) RNA polymerase activity"
WBGene00016040	C24A11.1	N.A.	ABplppppaa, ABprppppaa, AVA, AVD, AVE, AVG, germ line, male, PVC, RIM, sperm	N.A.
WBGene00001491	frm-4	anterior distal tip cell, body wall musculature, head, head neuron, hypodermis, intestine, mu_int_L, mu_int_R, nerve ring, nervous system, neuron, pharynx, posterior distal tip cell, PVDL, PVDR, reproductive system, seam cell, spermatheca, tail, tail neuron, vulva, vulval muscle	ABalaaaala, ABalaapaaa, ABalaapppa, ABalaapppp, ABalapaapa, ABalapaapp, ABalapapap, ABalappaap, ABalapppap, ABalappppa, ABalppappp, ABalpppappp, ABalppppapa, ABarappppp, ABarppaapp, ABarpppapp, ABplapaaaa, ABplapappp, ABplapapppp, ABplapppapp, ABplpaaapp, ABpraaaappp, ABpraaapapa, ABprapaaaa, ABprapappp, ABprapapppp, ABprapppapp, ABprpaaapp, ADE, ALML, ALMR, anterior spermatheca, AQR, B cell, BAG, BAGL, BDUL, BDUR, body wall musculature, CEP, dopaminergic neuron, dorsal nerve cord, F cell, FLP, FLPL, FLPR, germ line, germline precursor cell, head mesodermal cell, IL1 neuron, IL2 neuron, K cell, K' cell, lateral nerve cord, nerve ring, OLL, OLQ, PDE, PHA, pharynx, PHB, PLM, Posterior spermatheca, PQR, PVD, PVR, Q cell, rect_D, rect_VL, rect_VR, RIH, RMED, somatic neuron, tail neuron, U cell, ventral nerve cord, vulval muscle, Y cell	"actomyosin structure organization", "cytoskeleton", "membrane"
WBGene00000761	coq-1	intestine	AFD, germline precursor cell, hypodermis, intestine, NSM, OLL, oocyte, PLM, PVD	"extrinsic component of mitochondrial inner membrane", "heterotetrameric polyprenyl diphosphate synthase complex", "isoprenoid biosynthetic process", "lipid metabolic process", "metal ion binding", "mitochondrion", "pheromone biosynthetic process", "polyprenyl diphosphate synthase complex", "prenyltransferase activity", "transferase activity", "transferase activity, transferring alkyl or aryl (other than methyl) groups", "ubiquinone biosynthetic process"
WBGene00016278	erp-44.1	anal depressor muscle, head neuron, intestine, mu_int_L, mu_int_R, nerve ring, nervous system, Pharyngeal gland cell, pharynx, reproductive system, spermatheca, ventral cord neuron, vulva, vulval muscle	body wall musculature, dorsal nerve cord, g1AL, g1AR, g1P, germ line, head mesodermal cell, intestine, lateral nerve cord, nerve ring, OLL, pharynx, PVD, somatic neuron, spermatheca, tail neuron, VC1, VC2, VC3, VC6, ventral nerve cord, vulva, vulval muscle	"endoplasmic reticulum membrane", "endoplasmic reticulum-Golgi intermediate compartment", "protein disulfide isomerase activity", "protein folding"
WBGene00017855	utp-14	N.A.	germ line	"nucleolus", "nucleus", "protein binding", "rRNA processing", "small-subunit processome"
WBGene00017853	F27C1.3	N.A.	amphid sheath cell, germ line, male	N.A.
WBGene00000230	atp-3	anal depressor muscle, body wall musculature, head neuron, hypodermis, intestine, nervous system, pharynx, rectal epithelium, reproductive system, vulva	PLM, VB1	"ATP biosynthetic process", "determination of adult lifespan", "membrane", "mitochondrial inner membrane", "mitochondrion", "monoatomic ion transport", "proton motive force-driven ATP synthesis", "proton motive force-driven mitochondrial ATP synthesis", "proton transmembrane transport", "proton-transporting ATP synthase activity, rotational mechanism"
WBGene00017852	F27C1.2	N.A.	ASER, germ line, head mesodermal cell, I5 neuron, MI neuron, PLM, Q cell, RIC, RICL, RIG, RIH, RIS, URB	"copper ion transmembrane transport", "copper ion transmembrane transporter activity", "copper ion transport", "membrane", "monoatomic ion transport"
WBGene00017851	F27C1.1	N.A.	AFD, amphid sheath cell, germ line, sperm	N.A.
WBGene00020263	let-355	N.A.	body wall muscle cell, CEPsoVL, germ line, RIS, SIA	"ATP binding", "double-stranded RNA binding", "helicase activity", "hydrolase activity", "nucleic acid binding", "nucleolus", "nucleotide binding", "positive regulation of transcription by RNA polymerase I", "RNA helicase activity"
WBGene00015635	C09D4.4	N.A.	ABalpppppa, ABpraaappa, germ line, germline precursor cell, neuron, OLL, oocyte, PVD, RID, somatic gonad precursor	"lipid metabolic process"
WBGene00004431	rpl-19	body wall musculature, excretory cell, head neuron, nervous system, neuron, pharynx, reproductive system, tail neuron, ventral cord neuron, vulval muscle	AIZ, anchor cell, AVB, body wall musculature, dorsal nerve cord, germ line, hermaphrodite distal tip cell, IL2DL, IL2DR, IL2VL, IL2VR, intestine, lateral nerve cord, M cell, m2L, m2R, male distal tip cell, MI neuron, nerve ring, pharynx, SIA, SIB, somatic gonad precursor, somatic neuron, tail neuron, VB1, VB2, ventral nerve cord, vulval muscle	"cytosolic large ribosomal subunit", "determination of adult lifespan", "ribonucleoprotein complex", "ribosome", "RNA binding", "structural constituent of ribosome", "translation"
WBGene00206357	C09D4.9	N.A.	male, seam cell, somatic gonad precursor	N.A.
WBGene00015634	C09D4.3	N.A.	germ line, hypodermis, male, somatic gonad precursor, sperm	"ATP binding", "cytoplasm", "kinase activity", "nucleotide binding", "nucleus", "protein kinase activity", "protein phosphorylation", "protein serine/threonine kinase activity", "signal transduction"
WBGene00019076	mrpl-24	N.A.	GABAergic neuron, germ line, marginal cell, pm3, pm4, pm5, pm7, VA11, VD12	"mitochondrion", "ribonucleoprotein complex", "ribosome", "structural constituent of ribosome", "translation"
WBGene00019077	zipt-11	N.A.	ABplapaaaa, ABprapaaaa, g1P, germ line, germline precursor cell, hypodermis, NSM, OLL, oocyte, PVD, Q cell	"membrane", "metal ion transmembrane transporter activity", "metal ion transport", "plasma membrane", "transmembrane transport", "zinc ion transmembrane transport", "zinc ion transmembrane transporter activity", "zinc ion transport"
WBGene00019079	rpa-4	N.A.	CEPshDL, CEPshDR, CEPshVL, CEPshVR, germline precursor cell, GLR, OLL, PVD, sensory neuron, somatic gonad precursor	"chromosome, telomeric region", "DNA replication factor A complex", "DNA replication", "double-strand break repair via homologous recombination", "nucleotide-excision repair", "nucleus", "single-stranded DNA binding", "site of double-strand break", "telomeric DNA binding"
WBGene00019075	F59A3.2	N.A.	CP neuron, germ line, germline precursor cell, intestine, oocyte, somatic gonad precursor	N.A.
WBGene00185086	F59A3.12	N.A.	DD neuron, germ line, oocyte	N.A.
WBGene00019693	ostd-1	body wall musculature, head neuron, intestine, nervous system, pharynx, reproductive system, tail neuron, ventral cord neuron, vulval muscle	ASER, g1AL, g1AR, intestine, male-specific anatomical entity, oocyte	"endoplasmic reticulum membrane", "endoplasmic reticulum organization", "endoplasmic reticulum", "membrane", "oligosaccharyltransferase complex", "protein glycosylation", "protein N-linked glycosylation", "regulation of cell division"
WBGene00019692	fubl-4	N.A.	ABalaapppa, ABalapaapa, ABalappaap, AVK, DD neuron, germ line, germline precursor cell, head mesodermal cell, pharyngeal muscle cell	"cytoplasm", "mRNA binding", "mRNA processing", "nucleic acid binding", "nucleus", "regulation of alternative mRNA splicing, via spliceosome", "regulation of DNA-templated transcription", "RNA binding"
WBGene00019713	pqn-52	N.A.	anal depressor muscle, AS neuron, AS1, CAN, CANL, CANR, coelomocyte, DA neuron, DA1, DA2, DA3, DA4, DA5, DA6, DA7, DA8, DA9, DB3, DB4, DB5, DB6, DB7, germ line, germline precursor cell, head mesodermal cell, M.vrpaapaa, M.vrpaapap, muscle cell, VA neuron, VA1, VA10, VA11, VA12, VA2, VA3, VA4, VA5, VA6, VA7, VA8, VA9, VB1, VB2, VB3, VB4, VB5, VB6, VB7, VB8, VB9	N.A.
WBGene00000474	cey-3	dorsal nerve cord, germ cell, germ line, head muscle, intestine, pharyngeal neuron, somatic cell, ventral nerve cord	BAG, germ line, germline precursor cell, head mesodermal cell, hypodermis, oocyte, pharyngeal muscle cell, Psub3	"nucleic acid binding", "nucleus", "regulation of gene expression", "ribonucleoprotein complex binding", "ribonucleoprotein complex"
WBGene00019712	rmh-1	N.A.	DA2, DA3, DA4, DA5, germ line, germline precursor cell, head mesodermal cell, oocyte, seam cell, VA2, VA3, VA4, VA5, VA6, VA7, VA8, VB10, VB11	"chiasma assembly", "chromosome", "DNA binding", "DNA damage response", "DNA repair", "DNA replication", "double-strand break repair via homologous recombination", "larval development", "meiotic cell cycle", "nuclear body", "nucleoplasm", "nucleus", "positive regulation of brood size", "positive regulation of DNA recombination", "positive regulation of embryonic development", "positive regulation of reciprocal meiotic recombination", "protein binding", "protein localization to nucleus", "RecQ family helicase-topoisomerase III complex", "resolution of meiotic recombination intermediates"
WBGene00002225	klp-15	germ line, hypodermis	germ line, germline precursor cell, head mesodermal cell, VA11	"ATP binding", "ATP hydrolysis activity", "chromosome segregation", "cytoplasm", "cytoskeletal motor activity", "cytoskeleton", "kinesin complex", "microtubule binding", "microtubule motor activity", "microtubule organizing center", "microtubule", "microtubule-based movement", "minus-end-directed microtubule motor activity", "mitotic spindle assembly", "mitotic spindle", "nucleotide binding", "nucleus"
WBGene00019711	ctnb-1	head muscle, intestine, nerve ring, pharynx, ventral nerve cord	coelomocyte, germ line, intestine, Q cell, VB10, VB11	"nucleus", "spliceosomal complex"
WBGene00019710	M01E11.1	N.A.	ABaraappaa, ABplapppapp, ABplpaappa, ABprapppapp, ABprpaappa, ALA, EMS, GABAergic neuron, germ line, intestine, neuron, PHC, Psub1, Q cell	"C-terminal protein methylation", "endoplasmic reticulum membrane", "endoplasmic reticulum", "membrane", "methylation", "methyltransferase activity", "protein C-terminal S-isoprenylcysteine carboxyl O-methyltransferase activity", "transferase activity"
WBGene00006726	ubl-5	intestine, pharynx, terminal bulb	AFD, ASER, body wall muscle cell, DA neuron, dopaminergic neuron, germ line, hypodermis, I5 neuron, neuron, OLL, PLM, PVD, retrovesicular ganglion, SAB, VA neuron	"cytoplasm", "cytosol", "mitochondrial unfolded protein response", "mRNA splicing, via spliceosome", "nucleus", "protein modification process", "protein tag activity", "transcription regulator complex"
WBGene00006919	vha-10	N.A.	ADE, AMshL, AMshR, CEPshDL, CEPshDR, CEPshVL, CEPshVR, coelomocyte, excretory canal, excretory cell, head mesodermal cell, intestine, NSM, OLL, PDE, PVD, sensory neuron	"ATP biosynthetic process", "ATP hydrolysis activity", "monoatomic ion transport", "positive regulation of programmed cell death", "presynapse", "programmed cell death", "proton transmembrane transport", "proton transmembrane transporter activity", "proton-transporting ATPase activity, rotational mechanism", "synaptic vesicle lumen acidification", "vacuolar proton-transporting V-type ATPase complex", "vacuolar proton-transporting V-type ATPase, V1 domain"
WBGene00018512	trpp-8	N.A.	germ line, germline precursor cell, head mesodermal cell, Q cell	"collagen biosynthetic process", "TRAPPIII protein complex"
WBGene00018509	xrep-4	intestine, muscle cell, neuron, pharynx	DD neuron, germ line, germline precursor cell, GLR, Q cell	"protein binding"
WBGene00000473	cey-2	germ cell, germ line, pharynx, somatic cell	BAG, cephalic sheath cell, DA neuron, dopaminergic neuron, germ line, germline precursor cell, head mesodermal cell, hermaphrodite-specific anatomical entity, hypodermis, pharyngeal muscle cell, pm8, VA neuron	"nucleic acid binding", "nucleus", "regulation of gene expression", "ribonucleoprotein complex"
WBGene00018513	trmt-10C.1	N.A.	germ line, germline precursor cell, oocyte, somatic gonad precursor	"methylation", "methyltransferase activity", "mitochondrial tRNA 5'-end processing", "mitochondrion", "nucleoplasm", "nucleus", "positive regulation of mitochondrial translation", "transferase activity", "tRNA binding", "tRNA processing"
WBGene00018511	F46F11.8	N.A.	AVA, AVK, body wall muscle cell, germ line, germline precursor cell, OLL, PVD	N.A.
WBGene00018508	F46F11.1	N.A.	AVA, GABAergic neuron, germ line, neuron, RID	"5-diphosphoinositol pentakisphosphate 1-kinase activity", "ATP binding", "cytoplasm", "cytosol", "diphosphoinositol pentakisphosphate kinase activity", "inositol hexakisphosphate 1-kinase activity", "inositol hexakisphosphate 5-kinase activity", "inositol hexakisphosphate kinase activity", "inositol metabolic process", "inositol phosphate biosynthetic process", "inositol-1,3,4,5,6-pentakisphosphate kinase activity", "kinase activity", "nucleotide binding", "transferase activity"
WBGene00018890	F55F8.2	N.A.	ABplaapaap, ABpraapaap, AVA, body wall muscle cell, germ line, intestine, MSpaaapa	"ATP binding", "helicase activity", "hydrolase activity", "nucleic acid binding", "nucleolus", "nucleotide binding", "RNA binding", "RNA helicase activity"
WBGene00018891	F55F8.3	N.A.	germ line, intestine, MSpaaapa	"maturation of SSU-rRNA from tricistronic rRNA transcript (SSU-rRNA, 5.8S rRNA, LSU-rRNA)", "Pwp2p-containing subcomplex of 90S preribosome", "ribosomal small subunit assembly", "small-subunit processome"
WBGene00018892	cir-1	N.A.	ABalappaap, ABalpppapa, ABaraappaa, ABplaapaaa, ABplapaaaa, ABplapppaa, ABpraaaapa, ABpraapaaa, ABprapaaaa, ABprapppaa, AFD, AVA, body wall muscle cell, germ line, MSpaaapa, muscle cell, oocyte, pharyngeal neuron, Q cell	"germ cell development", "negative regulation of DNA-templated transcription", "nucleus", "oogenesis", "protein binding", "transcription corepressor activity"
WBGene00018893	wdr-12	N.A.	body wall muscle cell, germ line, intestine, MSpaaaaa, somatic gonad precursor	"maturation of 5.8S rRNA from tricistronic rRNA transcript (SSU-rRNA, 5.8S rRNA, LSU-rRNA)", "maturation of LSU-rRNA from tricistronic rRNA transcript (SSU-rRNA, 5.8S rRNA, LSU-rRNA)", "nucleolus", "nucleoplasm", "nucleus", "PeBoW complex", "preribosome, large subunit precursor", "ribonucleoprotein complex binding", "ribosomal large subunit biogenesis", "ribosome biogenesis", "rRNA processing"
WBGene00018894	mff-2	N.A.	ABalaaaala, ABalaapaaa, ABarppaapp, ABarpppapp, AFD, ASER, germ line, intestine, oocyte	"cytoplasm", "membrane", "mitochondrial fission", "mitochondrial outer membrane", "mitochondrion", "peroxisome", "positive regulation of mitochondrial fission", "positive regulation of protein targeting to membrane"
WBGene00018895	F55F8.7	N.A.	germ line, ILsoDL, ILsoDR, ILsoL, ILsoR, ILsoVL, ILsoVR, male, NSM	"protein dephosphorylation", "protein tyrosine phosphatase activity"
WBGene00018897	zipt-2.4	N.A.	ABprpapppa, ALA, ASER, germ line, Psub3	"membrane", "metal ion transmembrane transporter activity", "metal ion transport", "plasma membrane", "transmembrane transport", "zinc ion transmembrane transport", "zinc ion transmembrane transporter activity", "zinc ion transport"
WBGene00020558	T19B4.5	N.A.	ABalaapppp, ABalapaaaa, ABalapaapp, ABalappapa, ABalappppa, ABalppappa, ABalppappp, ABaraappaa, ABarappppa, ABarappppp, ABplaapaaa, ABplpaaaap, ABpraapaaa, ABprpaaaap, AQR, B cell, germ line, PQR	N.A.
WBGene00001039	dnj-21	N.A.	germ line, intestine, muscle cell, NSM, oocyte, PLM, sensory neuron	"ATPase activator activity", "membrane", "mitochondrial inner membrane", "mitochondrion", "PAM complex, Tim23 associated import motor", "protein import into mitochondrial matrix", "protein transport"
WBGene00020557	aprt-1	N.A.	ALA, AVE, AVFL, B cell, F cell, intestine, K cell, K' cell, M1 neuron, rect_D, rect_VL, rect_VR, somatic gonad precursor, U cell, Y cell	"adenine binding", "adenine phosphoribosyltransferase activity", "adenine salvage", "AMP binding", "AMP salvage", "cytoplasm", "glycosyltransferase activity", "purine ribonucleoside salvage", "transferase activity"
WBGene00006776	unc-40	ABalaa, ABalap, ABalpa, ABalpp, ABaraa, ABarap, ABarpa, ABarpp, ABplaa, ABplap, ABplpa, ABplpp, ABpraa, ABprap, ABprpa, ABprpp, anchor cell, anterior distal tip cell, AS neuron, AVM, Caa, Cap, Cpa, Cpp, D, DA neuron, DB neuron, DD neuron, Ea, Ep, hypodermal cell, M lineage cell, MSaa, MSap, MSpa, MSpp, nerve ring, neuroblast, P1, P10, P11, P12, P2, P3, P4, P5, P6, P7, P8, P9, posterior distal tip cell, Psub4, PVM, QL, QL.a, QL.aa, QL.p, QL.pa, QL.pp, QR, QR.a, QR.aa, QR.p, QR.pa, QR.pp, ray, VA neuron, VB neuron, VC neuron, VD neuron, ventral nerve cord, vm2	ABplapaaapa, ABprapaaapa, ALA, ASER, AVAL, AVBL, DA neuron, DA1, DA2, DA3, DA4, DA5, DA6, DA7, DA8, DA9, DB1, DB2, DB3, DB4, DB5, DB6, DB7, DD1, DD2, DD3, DD4, DD5, DD6, germ line, GLR, I5 neuron, neuron, NSM, OLL, oocyte, PDB, PLML, PLMR, PVD, Q cell, retrovesicular ganglion, RID, RIH, RIS, RMED, SAB, SIADL, SIADR, SIAVL, SIAVR, VA neuron, VA12, VB2	"axon guidance", "axon midline choice point recognition", "axonal growth cone", "cell projection membrane", "cell projection morphogenesis", "cell-cell adhesion", "chemorepulsion of axon", "dendrite morphogenesis", "determination of left/right asymmetry in nervous system", "distal tip cell migration", "dorsal/ventral axon guidance", "gonad morphogenesis", "membrane", "motor neuron axon guidance", "negative regulation of axon extension involved in axon guidance", "negative regulation of sensory neuron axon guidance", "nematode male tail tip morphogenesis", "nervous system development", "netrin receptor activity", "netrin-activated signaling pathway", "neuroblast migration", "neuron migration", "neuron projection development", "plasma membrane", "positive regulation of BMP signaling pathway", "positive regulation of multicellular organism growth", "positive regulation of synapse assembly", "protein binding", "protein domain specific binding", "receptor complex", "regulation of cell migration", "regulation of dorsal/ventral axon guidance", "regulation of mesodermal cell fate specification", "regulation of motor neuron axon guidance", "sensory neuron axon guidance"
WBGene00003793	npp-7	N.A.	germ line, Psub3, Q cell	"determination of adult lifespan", "embryo development ending in birth or egg hatching", "metal ion binding", "nuclear localization sequence binding", "nuclear membrane", "nuclear pore", "nucleus organization", "nucleus", "protein import into nucleus", "regulation of exit from mitosis", "RNA export from nucleus", "structural constituent of nuclear pore", "zinc ion binding"
WBGene00004505	rpt-5	anal depressor muscle, body wall musculature, Cell, gonad, gonadal sheath cell, head, intestine, mu_int_L, mu_int_R, nerve ring, nervous system, pharynx, reproductive system, spermatheca, tail	germ line, muscle cell, NSM, Q cell	"ATP binding", "ATP hydrolysis activity", "cytoplasm", "nucleotide binding", "nucleus", "proteasome complex", "proteasome regulatory particle, base subcomplex", "proteasome-activating activity", "proteasome-mediated ubiquitin-dependent protein catabolic process", "protein binding"
WBGene00044305	rad-8	Cell, intestine, muscle cell, neuron, pharynx	germ line, germline precursor cell	"defense response to Gram-negative bacterium", "embryo development ending in birth or egg hatching", "innate immune response", "mitochondrial matrix", "mitochondrion", "NADPH dehydrogenase (quinone) activity", "oxidoreductase activity", "positive regulation of growth rate", "regulation of multicellular organism growth", "response to oxidative stress", "response to oxygen levels", "response to superoxide", "response to UV", "ubiquinone biosynthetic process"
WBGene00018995	ccpp-1	amphid neuron, CEMDL, CEMDR, CEMVL, CEMVR, gubernacular erector muscle, gubernacular retractor muscle, HOB, IL2DL, IL2DR, IL2L, IL2R, IL2VL, IL2VR, neuron, ray neuron type B, tail neuron	ABarpapaapp, ABplaaaaapp, ABplaapappp, ABplapaaaap, ABpraapappp, ABprapaaaap, ADF, AFD, DD neuron, dopaminergic neuron, germ line, germline precursor cell, head mesodermal cell, neuron, oocyte	"carboxypeptidase activity", "cell projection", "cilium", "cytoplasm", "dendrite", "egg-laying behavior", "hydrolase activity", "metal ion binding", "metallocarboxypeptidase activity", "metallopeptidase activity", "microtubule cytoskeleton", "peptidase activity", "perikaryon", "proteolysis", "tubulin binding", "zinc ion binding"
WBGene00045483	oxy-5	chemosensory neuron, head neuron, intestine, pharynx, tail neuron	AFD, ASER, AVJL, AVJR, AVKL, AVKR, DA1, DA2, DA3, DA4, DA5, DA6, DA7, DA8, DA9, DB1, DB2, DB3, DB4, DB5, DB6, DB7, germline precursor cell, hypodermis, oocyte, RIBL, RIBR, RIH, SIBDL, SIBDR, SIBVL, SIBVR, SMBDL, SMBDR, SMBVL, SMBVR	"2-oxoglutarate metabolic process", "mitochondrion", "oxoglutarate dehydrogenase complex"
WBGene00001856	hil-5	Cell	AFD, Cappppv, Cpppppv, germ line, germline precursor cell, GLRDL, GLRDR, GLRL, GLRR, GLRVL, GLRVR, head mesodermal cell, MSaapaapa, MSpapaapa, oocyte, Q cell	"chromosome condensation", "chromosome", "DNA binding", "double-stranded DNA binding", "negative regulation of DNA recombination", "nucleosomal DNA binding", "nucleosome assembly", "nucleosome", "nucleus", "structural constituent of chromatin"
WBGene00000772	cpb-3	body wall musculature, germ line, intestine, pharynx, PVDL, PVDR	body wall musculature, germ line, germline precursor cell, intestine, MSpaaaaa, muscle cell, oocyte, pharynx, rect_D	"cytoplasm", "mRNA 3'-UTR binding", "mRNA regulatory element binding translation repressor activity", "negative regulation of cytoplasmic translation", "neuron projection", "nucleic acid binding", "nucleus", "regulation of translation", "ribosome binding", "RNA binding", "synapse", "translation factor activity, RNA binding", "translation regulator activity", "translation"
WBGene00001600	glh-3	gonad	Cappppv, Cpppppv, germ line, germline precursor cell, head mesodermal cell	"ATP binding", "ATP hydrolysis activity", "cell differentiation", "cytoplasm", "DEAD/H-box RNA helicase binding", "gamete generation", "germ cell development", "helicase activity", "hydrolase activity", "JUN kinase binding", "metal ion binding", "mRNA binding", "nucleic acid binding", "nucleotide binding", "nucleus", "P granule", "protein binding", "RNA binding", "RNA helicase activity", "zinc ion binding"
WBGene00003472	mtk-1	N.A.	coelomocyte, DA neuron, germ line, I5 neuron, intestine, neuron, OLL, oocyte, PVD, Q cell, retrovesicular ganglion, SAB, VA neuron	"ATP binding", "cytoplasm", "intracellular signal transduction", "kinase activity", "MAPK cascade", "nucleotide binding", "protein kinase activity", "protein phosphorylation", "protein serine/threonine kinase activity", "transferase activity"
WBGene00015176	vps-51	body wall musculature, intestinal cell, neuron	ABalaapppp, ABalapaapp, ABalappppa, ABalppappp, ABarappppp, AVK, germ line, Q cell, somatic gonad precursor	"cytosol", "EARP complex", "endocytic recycling", "GARP complex", "Golgi apparatus", "Golgi organization", "Golgi vesicle transport", "lipid transport", "lysosomal transport", "membrane", "negative regulation of dense core granule transport", "positive regulation of dense core granule transport", "positive regulation of locomotion involved in locomotory behavior", "protein binding", "protein transport", "retrograde transport, endosome to Golgi", "syntaxin binding"
WBGene00003020	lin-35	Cell, head, hyp7 syncytium, P3.p hermaphrodite, P4.p hermaphrodite, P5.p hermaphrodite, P6.p hermaphrodite, P7.p hermaphrodite, P8.p hermaphrodite, tail, vulval precursor cell	ABalaapppp, ABalapaapp, ABalappppa, ABalpappaa, ABalppappp, ABalpppppp, ABarapapaa, ABarappppp, ABplapaaaa, ABplapaaap, ABplpappaa, ABplppaaaap, ABplppaapa, ABpraaappp, ABprapaaaa, ABprapaaap, ABprppaaaap, ABprppaapa, ADE, ADF, ADL, AFD, AQR, ASE, ASG, ASH, ASI, ASJ, ASK, AWA, AWB, AWC, BAG, CEP, dopaminergic neuron, FLP, germ line, IL1 neuron, IL2 neuron, intestine, OLL, OLQ, PDE, PHA, PHB, PQR, PVR, Q cell, somatic gonad precursor	"cell differentiation", "chromatin", "DNA binding", "DRM complex", "embryo development ending in birth or egg hatching", "embryonic digestive tract morphogenesis", "gonad development", "negative regulation of cell cycle G1/S phase transition", "negative regulation of DNA endoreduplication", "negative regulation of G1/S transition of mitotic cell cycle", "negative regulation of mitotic cell cycle", "negative regulation of transcription by RNA polymerase I", "negative regulation of vulval development", "nematode larval development", "nucleus", "positive regulation of brood size", "positive regulation of multicellular organism growth", "protein binding", "Rb-E2F complex", "regulation of cell cycle G1/S phase transition", "regulation of cell cycle process", "regulation of cell cycle", "regulation of cell division", "regulation of DNA-templated transcription", "regulation of macromolecule metabolic process", "regulation of nucleobase-containing compound metabolic process", "regulation of transcription by RNA polymerase II", "RNA polymerase II transcription regulatory region sequence-specific DNA binding", "transcription regulator complex"
WBGene00001973	hmg-3	germ line, gonad	AVKL, AVKR, germ line, germline precursor cell, head mesodermal cell, hypodermis, pharyngeal muscle cell	"chromosome", "DNA binding", "DNA damage response", "DNA repair", "DNA replication", "FACT complex", "histone binding", "nematode pharynx development", "nucleosome assembly", "nucleosome binding", "nucleosome disassembly", "nucleus", "positive regulation of cell cycle", "regulation of chromatin organization", "regulation of embryonic development"
WBGene00016333	C32F10.8	body wall musculature, gonadal sheath cell, head neuron, intestine, mc1, mu_int_L, mu_int_R, nerve ring, nervous system, pharynx, pm3, reproductive system, spermatheca, tail neuron, vulval muscle	body wall musculature, coelomocyte, DA neuron, dorsal nerve cord, germ line, germline precursor cell, head mesodermal cell, I5 neuron, lateral nerve cord, nerve ring, neuron, pharynx, retrovesicular ganglion, SAB, somatic neuron, tail neuron, VA neuron, ventral nerve cord, vulval muscle	"biosynthetic process", "L-alanine catabolic process", "pyridoxal phosphate binding", "transaminase activity", "transferase activity"
WBGene00016331	obr-4	head neuron, nerve ring, nervous system, reproductive system, spermatheca, tail, vulval muscle	AFD, germ line, neuron	"calmodulin binding", "cytosol", "Golgi apparatus", "lipid binding", "lipid transport", "membrane", "sterol binding"
WBGene00018004	F33D11.7	N.A.	amphid sheath cell, germ line, male	"ATP binding", "cytoplasm", "kinase activity", "nucleus", "protein kinase activity", "protein phosphorylation", "protein serine/threonine kinase activity", "signal transduction"
WBGene00018006	gpaa-1	N.A.	germ line, germline precursor cell, hyp1, hyp2, intestine, NSM, Q cell, somatic gonad precursor	"attachment of GPI anchor to protein", "GPI-anchor transamidase complex", "membrane"
WBGene00018009	dhhc-3	N.A.	AB, ABplapapppp, ABprapapppp, DA neuron, DB1, germ line, I5 neuron, neuron, OLL, oocyte, PVD, PVR, Q cell, retrovesicular ganglion, SAB, somatic gonad precursor, VA neuron, VB2	"acyltransferase activity", "endoplasmic reticulum", "Golgi apparatus", "membrane", "palmitoyltransferase activity", "protein localization to plasma membrane", "protein targeting to membrane", "protein-cysteine S-palmitoyltransferase activity", "regulation of G protein-coupled receptor signaling pathway", "transferase activity"
WBGene00018007	F33D11.10	N.A.	anchor cell, germ line, NSM, Q cell, somatic gonad precursor	"ATP binding", "catalytic step 2 spliceosome", "helicase activity", "hydrolase activity", "mRNA binding", "mRNA splicing, via spliceosome", "mRNA transport", "nuclear mRNA surveillance", "nucleic acid binding", "nucleolus", "nucleotide binding", "nucleus", "P granule", "RNA binding", "RNA helicase activity"
WBGene00018008	vpr-1	body wall musculature, gonad, gonadal sheath cell, head neuron, hypodermis, intestine, muscle cell, nervous system, posterior gonad arm	AFD, AVK, cephalic sheath cell, germ line, neuron, NSM, OLL, PLM, PVD, Q cell	"cytoskeleton", "endoplasmic reticulum membrane organization", "endoplasmic reticulum membrane", "endoplasmic reticulum-plasma membrane tethering", "ephrin receptor binding", "membrane", "plasma membrane", "protein binding", "protein domain specific binding", "protein-membrane adaptor activity"
WBGene00016421	cdc-7	N.A.	ABalapppaa, ABarppaapp, ABarpppapp, ABplapaaaa, ABplpapapa, ABprapaaaa, ABprpapapa, germ line, germline precursor cell, gon_male_dtc anterior, gon_male_dtc posterior, head mesodermal cell, hypodermis, intestine, oocyte, pharyngeal muscle cell, Q cell, Z1.p, Z4.a	"ATP binding", "cytoplasm", "endocytosis", "kinase activity", "nucleotide binding", "nucleus", "positive regulation of canonical Wnt signaling pathway", "positive regulation of proteasomal ubiquitin-dependent protein catabolic process", "protein kinase activity", "protein phosphorylation", "protein serine/threonine kinase activity", "signal transduction", "transferase activity"
WBGene00016420	C34G6.3	N.A.	germ line, male	N.A.
WBGene00004109	stam-1	CEMDL, CEMDR, CEMVL, CEMVR, head neuron, HOB, male gonad, pharyngeal-intestinal valve, phasmid neuron, R1BL, R1BR, R2BL, R2BR, R3BL, R3BR, R4BL, R4BR, R5BL, R5BR, R6BL, R6BR, R7BL, R7BR, R8BL, R8BR, R9BL, R9BR	anchor cell, germ line, germline precursor cell, VB1	"cell projection", "cilium", "early endosome", "endosome to lysosome transport", "endosome", "ephrin receptor signaling pathway", "ESCRT-0 complex", "negative regulation of MAPK cascade", "phosphatidylinositol binding", "protein binding", "protein localization to non-motile cilium", "protein transport to vacuole involved in ubiquitin-dependent protein catabolic process via the multivesicular body sorting pathway", "protein transport", "response to hermaphrodite contact", "ubiquitin binding", "vacuolar transport", "vesicle-mediated transport"
WBGene00016418	hpo-27	head, intestine, pharynx, tail	g1AL, g1AR, germ line, GLR, head mesodermal cell, intestine, OLL, oocyte, Psub1, PVD	"cytoplasm", "lysosomal membrane", "lysosome fission", "lysosome", "membrane destabilizing activity", "membrane"
WBGene00015029	B0207.6	N.A.	AFD, AVK, germ line, germline precursor cell, intestine, oocyte, somatic gonad precursor	"GTP binding", "GTPase activity", "hydrolase activity", "nucleotide binding"
WBGene00000099	air-2	oocyte, sperm	ABalaapppp, ABalapaapp, ABalapapap, ABalapppap, ABalappppa, ABalpappaa, ABalppappp, ABalpppppa, ABalppppppa, ABalppppppp, ABaraapapp, ABaraapppp, ABarapapaa, ABarappppp, ABarpaaa, ABarpapaaa, ABarppaapp, ABarpppapp, ABplaaaaaa, ABplapaaapa, ABplapappp, ABplapapppp, ABplpaaapa, ABplpaaapp, ABplpaappa, ABplppaaaap, ABplppaapa, ABpraaappa, ABpraaapppa, ABpraaapppp, ABprapaaapa, ABprapappp, ABprapapppp, ABprpaaapa, ABprpaaapp, ABprpaappa, ABprppaaaap, ABprppaapa, ADE, ADF, ADL, AFD, AQR, ASE, ASG, ASH, ASI, ASJ, ASK, AWA, AWB, AWC, BAG, Caapa, CEP, FLP, germ line, GLRDL, GLRDR, GLRL, GLRR, GLRVL, GLRVR, head mesodermal cell, IL1 neuron, IL2 neuron, MSaapaapa, MSpapaapa, OLL, OLQ, oocyte, PDE, PHA, PHB, PQR, PVR, Q cell	"ATP binding", "ATPase binding", "cell division", "centrosome", "chromatin organization", "chromatin remodeling", "chromosome condensation", "chromosome passenger complex", "chromosome segregation", "chromosome", "condensed chromosome", "condensed nuclear chromosome", "cytokinetic process", "cytoplasm", "cytoskeleton", "establishment of protein localization", "histone H3 kinase activity", "kinase activity", "kinesin binding", "kinetochore", "meiotic cell cycle", "meiotic spindle midzone assembly", "microtubule cytoskeleton", "midbody", "mitotic cell cycle", "mitotic cytokinesis", "mitotic sister chromatid segregation", "mitotic spindle midzone assembly", "mitotic spindle organization", "nucleotide binding", "nucleus", "positive regulation of mitotic cell cycle spindle assembly checkpoint", "positive regulation of mitotic sister chromatid separation", "protein binding", "protein kinase activity", "protein phosphorylation", "protein serine kinase activity", "protein serine/threonine kinase activity", "regulation of actomyosin contractile ring contraction", "regulation of cytokinesis", "spindle microtubule", "spindle midzone", "spindle pole", "spindle", "transferase activity"
WBGene00015032	B0207.9	N.A.	AVDL, DA neuron, DA9, germ line, male, PDA, PVCL, XXXL	"membrane"
WBGene00015034	B0207.11	N.A.	germ line, male	N.A.
WBGene00015504	simr-1	germ cell	AVK, B cell, cephalic sheath cell, DA neuron, germ line, germline precursor cell, head mesodermal cell, I5 neuron, retrovesicular ganglion, SAB, VA neuron	"cytoplasm", "perinuclear region of cytoplasm", "positive regulation of brood size", "positive regulation of oogenesis", "regulatory ncRNA-mediated gene silencing", "siRNA processing", "spermatogenesis"
WBGene00015501	C06A5.3	N.A.	GABAergic neuron, germ line, oocyte	"mitochondrion", "respiratory chain complex I"
WBGene00006823	unc-94	anal depressor muscle, body wall musculature, intestine, pharyngeal muscle cell, pharynx, reproductive system, seam cell, spermatheca, uterine muscle, vulva, vulval muscle	ABplppppaa, ABprppppaa, AFD, anal depressor muscle, anterior arcade cell, ASER, body wall muscle cell, body wall musculature, dorsal nerve cord, germ line, lateral nerve cord, muscle cell, nerve ring, oocyte, pharynx, PVR, rect_D, rect_VL, rect_VR, somatic gonad precursor, somatic neuron, tail neuron, ventral nerve cord, vulval muscle	"actin binding", "actin filament binding", "actin filament organization", "cytoplasm", "cytoskeleton", "embryo development ending in birth or egg hatching", "locomotion", "muscle thin filament assembly", "myofibril assembly", "myofibril", "negative regulation of actin filament depolymerization", "nematode larval development", "pointed-end actin filament capping", "sarcomere organization", "striated muscle thin filament", "terminal web", "tropomyosin binding"
WBGene00015505	C06A5.8	germ line, oocyte	germ line, germline precursor cell, head mesodermal cell	"metal ion binding", "protein binding", "protein ubiquitination", "ubiquitin protein ligase activity", "zinc ion binding"
WBGene00004380	rnf-1	N.A.	germ line, germline precursor cell, somatic gonad precursor, Z1, Z4	"metal ion binding", "protein binding", "protein ubiquitination", "ubiquitin protein ligase activity", "zinc ion binding"
WBGene00015499	ints-1	N.A.	ABalpapaap, ABarappaap, germ line, germline precursor cell, GLR	"integrator complex", "U2 snRNA 3'-end processing"
WBGene00000814	csn-2	head, pharynx	body wall muscle cell, germ line, intestine, muscle cell, Q cell, somatic gonad precursor	"cell cycle switching", "cell differentiation", "COP9 signalosome", "cytoplasm", "nucleus", "oogenesis", "protein binding", "protein deneddylation", "regulation of oogenesis"
WBGene00194700	B0025.5	N.A.	amphid sheath cell, germ line, male, sperm	"membrane"
WBGene00015001	B0025.4	N.A.	ABplpaapap, ABprpaapap, body wall muscle cell, germ line, intestine, neuron, oocyte, Q cell, somatic gonad precursor	"chromatin organization", "histone acetyltransferase complex", "NuA4 histone acetyltransferase complex", "nucleus"
WBGene00006932	vps-34	N.A.	ASER, germ line, Q cell, sensory neuron	"1-phosphatidylinositol-3-kinase activity", "ATP binding", "autophagosome assembly", "cell projection", "cytoplasm", "determination of adult lifespan", "ecdysis, collagen and cuticulin-based cuticle", "endocytosis", "endosome", "kinase activity", "lipid metabolic process", "membrane", "nematode larval development", "nuclear envelope organization", "nuclear outer membrane", "nucleolus", "nucleotide binding", "nucleus", "peroxisome", "pexophagy", "phagocytic cup", "phagocytosis", "phagophore assembly site", "phagosome maturation involved in apoptotic cell clearance", "phosphatidylinositol 3-kinase complex, class III, type I", "phosphatidylinositol 3-kinase complex, class III, type II", "phosphatidylinositol phosphate biosynthetic process", "phosphatidylinositol-3-phosphate biosynthetic process", "phosphatidylinositol-mediated signaling", "positive regulation of engulfment of apoptotic cell", "protein binding", "regulation of endocytosis", "regulation of endosome size", "regulation of protein secretion", "transferase activity"
WBGene00006492	let-391	N.A.	germ line, germline precursor cell, intestine, MSaapapa, MSpapapa, neuron	"DNA-binding transcription factor activity, RNA polymerase II-specific", "metal ion binding", "nucleus", "regulation of transcription by RNA polymerase II", "RNA polymerase II transcription regulatory region sequence-specific DNA binding", "zinc ion binding"
WBGene00016154	szy-5	N.A.	AVA, germ line, neuron, oocyte	"DNA-binding transcription factor activity, RNA polymerase II-specific", "metal ion binding", "microtubule cytoskeleton organization", "nucleus", "regulation of transcription by RNA polymerase II", "RNA polymerase II transcription regulatory region sequence-specific DNA binding", "zinc ion binding"
WBGene00016156	ari-1.3	N.A.	AFD, ASER, body wall muscle cell, CEPsoVL, germ line, gon_male_dtc anterior, gon_male_dtc posterior, I3 neuron, NSM, oocyte, somatic gonad precursor, Z1.p, Z4.a	"cytoplasm", "metal ion binding", "nucleus", "protein ubiquitination", "transferase activity", "ubiquitin conjugating enzyme binding", "ubiquitin ligase complex", "ubiquitin protein ligase activity", "ubiquitin-dependent protein catabolic process", "ubiquitin-protein transferase activity", "zinc ion binding"
WBGene00016157	ari-1.2	N.A.	body wall muscle cell, germ line, I3 neuron, intestinal muscle, marginal cell, pm7, rectal muscle, somatic gonad precursor, Z1, Z4	"cytoplasm", "metal ion binding", "nucleus", "protein ubiquitination", "transferase activity", "ubiquitin conjugating enzyme binding", "ubiquitin ligase complex", "ubiquitin protein ligase activity", "ubiquitin-dependent protein catabolic process", "ubiquitin-protein transferase activity", "zinc ion binding"
WBGene00016158	ari-1.1	ALML, ALMR, amphid neuron, anal depressor muscle, anal sphincter muscle, anterior distal tip cell, body wall musculature, CANL, CANR, coelomocyte, dorsal nerve cord, DVA, DVB, DVC, germ line, gonadal sheath cell, head, head neuron, HSNL, HSNR, hypodermis, intestinal muscle, intestine, nerve ring, nervous system, pharyngeal muscle cell, pharynx, PLML, PLMR, postdeirid sensillum, posterior distal tip cell, rectal gland cell, spermatheca, uterine muscle, ventral nerve cord, vulva, vulval muscle	AFD, germ line, I3 neuron, intestine, oocyte, Q cell, VB1	"cytoplasm", "metal ion binding", "nucleus", "protein ubiquitination", "transferase activity", "ubiquitin conjugating enzyme binding", "ubiquitin ligase complex", "ubiquitin protein ligase activity", "ubiquitin-dependent protein catabolic process", "ubiquitin-protein transferase activity", "zinc ion binding"
WBGene00016159	pigo-1	N.A.	ABalaaaala, ABalaapaaa, DA neuron, germ line, I5 neuron, OLL, PVD, PVP, PVPL, PVS, retrovesicular ganglion, SAB, SDQL, somatic gonad precursor, VA neuron, VC4, VC5	"endoplasmic reticulum membrane", "endoplasmic reticulum", "GPI anchor biosynthetic process", "mannose-ethanolamine phosphotransferase activity", "membrane", "transferase activity", "transferase activity, transferring phosphorus-containing groups"
WBGene00023409	mbd-2	N.A.	CEPshDL, CEPshDR, CEPshVL, CEPshVR, germ line, intestine, PLM, Q cell	"DNA methylation-dependent constitutive heterochromatin formation", "methyl-CpG binding", "negative regulation of transcription by RNA polymerase II", "nucleus"
WBGene00022749	ZK484.3	N.A.	ABalapaaaa, ABalappapa, ABarppaapp, ABarpppapp, germ line, OLL, oocyte, PVD, Q cell, somatic gonad precursor, VC4, VC5	N.A.
WBGene00022750	tres-1	AB, ABa, ABp, EMS, gonad, Psub1, Psub2	ABplpapppa, germ line, oocyte, somatic gonad precursor, VB3, VC4, VC5	"DNA replication", "mitotic DNA replication checkpoint signaling", "nucleus", "response to ionizing radiation"
WBGene00022751	msrp-2	N.A.	amphid sheath cell, germ line, male, sperm	N.A.
WBGene00022748	oaz-1	spermathecal-uterine valve cell	ADE, anchor cell, ASER, AVK, BAG, DA1, DA2, DA3, DA4, DA5, DA6, DA7, DA8, DA9, DB1, DB2, DB3, DB4, DB5, DB6, DB7, DVB, intestine, NSM, PDE, PLM, PVM, PVT, PVW, sensory neuron, VA1, VA10, VA11, VA12, VA2, VA3, VA4, VA5, VA6, VA7, VA8, VA9, VB1, VB10, VB11, VB2, VB3, VB4, VB5, VB6, VB7, VB8, VB9, VC1, VC2, VC3, VC6	"cytoplasm", "nucleus", "ornithine decarboxylase inhibitor activity", "viral translational frameshifting"
WBGene00022754	nspd-1	N.A.	amphid sheath cell, AVK, coelomocyte, germ line, intestine, male, sperm	N.A.
WBGene00020840	spch-3	sperm	ABalpapaap, ABarappaap, amphid sheath cell, AVK, germ line, intestine, male, male-specific anatomical entity, somatic gonad precursor, sperm, ut4	"chromatin"
WBGene00020841	T27A3.5	N.A.	hypodermis, male, pm8	"protein dephosphorylation", "protein tyrosine phosphatase activity"
WBGene00006044	ssp-16	male gonad	AVK, germ line, hypodermis, male, sperm	N.A.
WBGene00020842	nmrk-1	N.A.	ABplpaapap, ABplpapppa, ABprpaapap, AMshL, CEPshDL, CEPshDR, CEPshVL, CEPshVR, germ line, germline precursor cell, hyp2, intestinal muscle, intestine, marginal cell, rectal muscle	"cytoplasm", "cytosol", "Mo-molybdopterin cofactor biosynthetic process", "molybdopterin cofactor biosynthetic process", "molybdopterin synthase activity", "molybdopterin synthase complex", "transferase activity"
WBGene00020843	nse-1	N.A.	ABalapppaa, ABplapaaap, ABprapaaap, germ line, germline precursor cell, neuron, OLL, PVD	"DNA repair", "double-strand break repair via homologous recombination", "metal ion binding", "nucleus", "Smc5-Smc6 complex", "ubiquitin-protein transferase activity", "zinc ion binding"
WBGene00020839	usp-5	N.A.	ABalpppapa, ABplapaaap, ABplpppaapa, ABpraaaapa, ABprapaaap, ABprpppaapa, germ line, PLM, Q cell	"cysteine-type deubiquitinase activity", "cysteine-type peptidase activity", "cytosol", "hydrolase activity", "metal ion binding", "nucleus", "peptidase activity", "protein deubiquitination", "proteolysis", "regulation of protein stability", "zinc ion binding"
WBGene00020380	T09B4.6	N.A.	ABplpppppp, ABprpppppp, intestine, male, MSpaapaa, pharynx, somatic gonad precursor	N.A.
WBGene00020377	T09B4.3	N.A.	amphid sheath cell, body wall muscle cell, head mesodermal cell, male, pm3, pm4, pm5, ut4	N.A.
WBGene00020383	tin-44	gonad, head neuron, intestine, nervous system, pharynx, reproductive system, tail, uterus	body wall musculature, dorsal nerve cord, germ line, lateral nerve cord, nerve ring, oocyte, pharynx, somatic neuron, tail neuron, ventral nerve cord, vulval muscle	"membrane", "mitochondrial inner membrane", "mitochondrion", "protein import into mitochondrial matrix", "protein transport", "protein-folding chaperone binding"
WBGene00000500	chn-1	anterior distal tip cell, body wall musculature, copulatory spicule, germ line, gonad, hypodermis, intestine, nervous system, neuron, pharyngeal muscle cell, pharynx, posterior distal tip cell, R1AL, R1AR, R1BL, R1BR, R1stL, R1stR, R2AL, R2AR, R2BL, R2BR, R2stL, R2stR, R3AL, R3AR, R3BL, R3BR, R3stL, R3stR, R4AL, R4AR, R4BL, R4BR, R4stL, R4stR, R5AL, R5AR, R5BL, R5BR, R5stL, R5stR, R6AL, R6AR, R6BL, R6BR, R6stL, R6stR, R7AL, R7AR, R7BL, R7BR, R7stL, R7stR, R8AL, R8AR, R8BL, R8BR, R8stL, R8stR, R9AL, R9AR, R9BL, R9BR, R9stL, R9stR	germ line, oocyte	"cellular response to misfolded protein", "cytoplasm", "egg-laying behavior", "Hsp70 protein binding", "locomotion", "positive regulation of proteasomal ubiquitin-dependent protein catabolic process", "positive regulation of proteolysis", "proteasome-mediated ubiquitin-dependent protein catabolic process", "protein autoubiquitination", "protein polyubiquitination", "protein quality control for misfolded or incompletely synthesized proteins", "protein ubiquitination", "protein-folding chaperone binding", "sarcomere organization", "ubiquitin protein ligase activity", "ubiquitin protein ligase binding", "ubiquitin-protein transferase activity", "ubiquitin-ubiquitin ligase activity", "Z disc"
WBGene00020376	T09B4.2	N.A.	ABplaapappp, ABpraapappp, AIZL, AIZR, germ line, germline precursor cell, MSaaaaapa, MSpaaaaa	"ATPase activator activity", "membrane organization", "membrane"
WBGene00020375	pigv-1	excretory cell, hypodermis, intestine, pharynx, rectal epithelium	AB, ABaraapapp, ABaraapppp, germ line, germline precursor cell, head mesodermal cell, hypodermis, oocyte, Q cell	"alpha-1,6-mannosyltransferase activity", "endoplasmic reticulum membrane", "endoplasmic reticulum", "glycosyltransferase activity", "GPI anchor biosynthetic process", "GPI mannosyltransferase activity", "mannosyltransferase activity", "mannosyltransferase complex", "membrane", "transferase activity"
WBGene00020259	wshc-5	N.A.	ABplpppaaa, ABplpppapa, ABprpppaaa, ABprpppapa, germ line, germline precursor cell, intestine, neuron, OLL, oocyte, PVD	"actin filament polymerization", "endosome fission", "endosome organization", "endosome", "regulation of actin nucleation", "WASH complex"
WBGene00020347	ech-1.2	amphid neuron, body wall musculature, head neuron, hypodermis, intestine, nervous system, phasmid neuron, tail, tail neuron	germ line, intestine, somatic gonad precursor	"(3S)-3-hydroxyacyl-CoA dehydrogenase (NAD+) activity", "catalytic activity", "enoyl-CoA hydratase activity", "fatty acid beta-oxidation", "fatty acid metabolic process", "lipid metabolic process", "long-chain (3S)-3-hydroxyacyl-CoA dehydrogenase (NAD+) activity", "lyase activity", "membrane", "mitochondrial fatty acid beta-oxidation multienzyme complex", "mitochondrial inner membrane", "mitochondrial matrix", "mitochondrion", "NAD+ binding", "oxidoreductase activity", "oxidoreductase activity, acting on the CH-OH group of donors, NAD or NADP as acceptor", "transferase activity"
WBGene00020348	mrpl-23	N.A.	ASER, germ line, intestine	"mitochondrial large ribosomal subunit", "mitochondrial translation", "mitochondrion", "ribonucleoprotein complex", "ribosome", "structural constituent of ribosome", "translation"
WBGene00001497	fars-1	N.A.	germ line, intestine, Q cell	"aminoacyl-tRNA ligase activity", "ATP binding", "cytoplasm", "ligase activity", "metal ion binding", "nucleotide binding", "phenylalanine-tRNA ligase activity", "phenylalanine-tRNA ligase complex", "phenylalanyl-tRNA aminoacylation", "translation", "tRNA aminoacylation", "tRNA binding"
WBGene00020346	rbm-5	CANL, CANR, head neuron, intestinal cell, muscle cell, ventral nerve cord	AFD, germ line, neuron, OLL, PVD	"metal ion binding", "mRNA splicing, via spliceosome", "nucleic acid binding", "nucleus", "RNA binding", "zinc ion binding"
WBGene00004486	rps-17	anal depressor muscle, body wall musculature, excretory cell, hypodermis, intestine, pharynx, spermatheca	anterior spermatheca, ASER, CAN, excretory gland cell, germ line, hermaphrodite distal tip cell, I4 neuron, intestine, M cell, m2L, m2R, male distal tip cell, NSM, OLL, Posterior spermatheca, PVD, RIG, RIH, somatic gonad precursor	"cytosolic ribosome", "cytosolic small ribosomal subunit", "ribonucleoprotein complex", "ribosome", "structural constituent of ribosome", "translation"
WBGene00020349	T08B2.11	head neuron, intestine	AFDL, AFDR, ASHL, ASHR, AVA, AVG, germ line, germline precursor cell, head mesodermal cell, PHshL, PVR, RIH	N.A.
WBGene00020350	T08B2.12	N.A.	CEPsoDL, CEPsoDR, CEPsoVL, CEPsoVR, germ line, male, male-specific anatomical entity, muscle cell, sperm	N.A.
WBGene00016752	C48E7.7	N.A.	amphid sheath cell, CEPsoDL, CEPsoDR, CEPsoVL, CEPsoVR, germ line, intestine, male-specific anatomical entity, sperm	N.A.
WBGene00016754	cebp-2	head neuron, intestine, somatic cell	AFD, germ line, intestine, oocyte	"defense response to Gram-negative bacterium", "DNA binding", "DNA-binding transcription factor activity", "DNA-binding transcription factor activity, RNA polymerase II-specific", "DNA-templated transcription", "immune system process", "innate immune response", "nucleus", "protein binding", "regulation of DNA-templated transcription", "regulation of lipid metabolic process", "regulation of transcription by RNA polymerase II", "RNA polymerase II cis-regulatory region sequence-specific DNA binding"
WBGene00003059	lpd-2	nervous system	ABalpapppa, ABarapappa, ABplaapaap, ABpraapaap, body wall muscle cell, coelomocyte, germ line, gon_male_dtc anterior, gon_male_dtc posterior, intestine, oocyte, pharyngeal muscle cell, somatic gonad precursor, Z1.p, Z4.a	"maturation of SSU-rRNA from tricistronic rRNA transcript (SSU-rRNA, 5.8S rRNA, LSU-rRNA)", "nucleolus", "nucleus", "small-subunit processome"
WBGene00016750	let-611	N.A.	body wall muscle cell, germ line, germline precursor cell, intestinal muscle, M cell, rectal muscle, somatic gonad precursor	"DNA binding", "DNA-directed RNA polymerase complex", "DNA-templated transcription", "nucleus", "RNA polymerase III complex", "single-stranded DNA binding"
WBGene00016753	oac-9	N.A.	amphid sheath cell, germ line, male	"acyltransferase activity, transferring groups other than amino-acyl groups", "membrane"
WBGene00015688	C10G11.8	N.A.	germ line, male, sperm	"ATP binding", "ATP hydrolysis activity", "cytoplasm", "nucleotide binding", "nucleus", "proteasome complex", "proteasome regulatory particle, base subcomplex", "proteasome-activating activity", "proteasome-mediated ubiquitin-dependent protein catabolic process"
WBGene00015689	spch-2	sperm	amphid sheath cell, germ line, male, PVCL, somatic gonad precursor, sperm, VC neuron, VC1, VC2, VC3, VC4, VC6	"chromatin"
WBGene00015687	chdp-1	ALML, ALMR, AVM, BDUL, BDUR, Cell, neuron, PLML, PLMR, PVDL, PVDR, PVM, PVQL, PVQR	ABplapppaa, ABprapppaa, ADE sheath cell, ADE socket cell, ALA, ALM, ALML, ALMR, ALNL, amphid sheath cell, amphid socket cell, anterior gonadal sheath cell, AS11, AVD, AVDL, AVDR, AVF, AVG, AVH, AVHL, AVHR, AVJ, AVJL, AVJR, AVL, AVM, BDU, BDUL, BDUR, body wall muscle cell, CEP socket cell, cephalic sheath cell, CEPshDL, CEPshDR, CEPshVL, CEPshVR, DA neuron, DA1, DA2, DA3, DA4, DA5, DA6, DA7, DA8, DA9, DB1, DB2, DB3, DB4, DB5, DB6, DB7, DD1, DD2, DD3, DD4, DD5, DD6, dorsal-rectal ganglion neuron, DVB, DVC, FLP, germ line, GLRDL, GLRDR, GLRL, GLRR, GLRVL, GLRVR, head mesodermal cell, HSN, I5 neuron, IL sheath cell, IL socket cell, mc3, MSpppaaa, neuron, OL sheath cell, OL socket cell, OLL, oocyte, PDB, PDE, PDE sheath cell, PDE socket cell, phasmid sheath cell, phasmid socket cell, PLM, PLML, PLMR, PLN, PLNL, posterior gonadal sheath cell, PQR, PVC, PVD, PVM, PVP, PVQ, PVR, PVW, Q cell, retrovesicular ganglion, RID, SAB, sensory neuron, SIA, somatic gonad precursor, VA neuron, VA11, VA12, VB1, VB10, VB11, VB2, VB3, VB4, VB5, VB6, VB7, VB8, VB9, VC1, VC2, VC3, VC4, VC5, VC6, VD1, VD10, VD11, VD12, VD13, VD2, VD3, VD4, VD5, VD6, VD7, VD8, VD9	"cell cortex", "cell projection", "cytoplasm", "growth cone", "membrane", "nervous system development", "plasma membrane"
WBGene00004068	pnk-1	N.A.	ABplapppaa, ABprapppaa, dopaminergic neuron, GLRDL, GLRDR, GLRL, GLRR, GLRVL, GLRVR, hypodermis, intestine, neuron, OLL, PDA, PVD	"ATP binding", "coenzyme A biosynthetic process", "cytoplasm", "cytosol", "kinase activity", "nucleotide binding", "nucleus", "pantothenate kinase activity", "phosphatase activity", "transferase activity"
WBGene00002073	ima-2	germ line, Z2, Z3	ABarppaapp, ABarpppapp, BAG, GABAergic neuron, germ line, germline precursor cell, head mesodermal cell, hermaphrodite-specific anatomical entity, Q cell	"cytoplasm", "embryo development ending in birth or egg hatching", "meiotic cell cycle", "meiotic sister chromatid cohesion", "mitotic nuclear membrane reassembly", "NLS-bearing protein import into nucleus", "nuclear envelope", "nuclear import signal receptor activity", "nuclear localization sequence binding", "nuclear pore", "nucleoplasm", "nucleus", "protein binding", "protein import into nucleus", "protein transport", "regulation of chromosome segregation"
WBGene00017816	hrpk-1	embryonic cell, germ line, hypodermal cell, intestinal cell, muscle cell, neuron, oocyte	AVK, germ line, head mesodermal cell, NSM, OLL, oocyte, PVD, Q cell, Z1, Z4	"cytoplasm", "DNA damage response", "embryo development ending in birth or egg hatching", "mRNA binding", "nucleic acid binding", "nucleus", "protein binding", "regulation of mRNA splicing, via spliceosome", "regulation of transcription by RNA polymerase II", "regulatory ncRNA-mediated gene silencing", "RNA binding"
WBGene00194703	F26B1.8	N.A.	germ line, intestine, male, seam cell, sperm	N.A.
WBGene00000254	bli-4	head, hypodermis, intestine, reproductive system, ventral cord neuron, vulva, vulval muscle	anterior arcade cell, germ line, germline precursor cell, mc2DL, mc2DR, mc2V, OLL, pm8, PVD	"cellular response to salt", "chemosensory behavior", "collagen and cuticulin-based cuticle development", "Golgi membrane", "hydrolase activity", "membrane", "metal ion binding", "nucleus", "peptidase activity", "positive regulation of synaptic assembly at neuromuscular junction", "protein processing", "proteolysis", "serine-type endopeptidase activity", "serine-type peptidase activity", "trans-Golgi network"
WBGene00003499	rde-3	germ line	AFD, germ line, head mesodermal cell, intestine, oocyte	"embryo development ending in birth or egg hatching", "meiotic chromosome segregation", "mutator focus", "poly(A) RNA polymerase activity", "regulatory ncRNA-mediated post-transcriptional gene silencing", "RNA 3'-end processing", "RNA uridylyltransferase activity", "transferase activity"
WBGene00019396	K04F10.3	N.A.	ABalppppaa, ABpraaapaa, AVA, body wall muscle cell, excretory cell, germ line, Q cell, SIA	N.A.
WBGene00019399	K04F10.7	N.A.	ASER, germ line, oocyte	"nuclear speck"
WBGene00022586	ZC308.4	N.A.	ABplpppaaa, ABprpppaaa, BAG, germ line, gon_male_dtc anterior, gon_male_dtc posterior, hypodermis, intestine, oocyte, Z1, Z1.p, Z4, Z4.a	N.A.
WBGene00001596	gld-2	germ line, intestinal cell, oocyte, pharynx	excretory gland cell, g2L, germ line, head mesodermal cell, intestine, MSpppaaa, muscle cell, OLL, PVD, somatic gonad precursor	"ATP binding", "cytoplasm", "cytosolic mRNA polyadenylation", "embryo development ending in birth or egg hatching", "meiotic cell cycle", "metal ion binding", "mRNA processing", "nucleotide binding", "nucleus organization", "P granule", "poly(A) RNA polymerase activity", "positive regulation of meiosis I", "positive regulation of mitotic nuclear division", "protein binding", "protein-containing complex", "regulation of cell division", "RNA 3'-end processing", "RNA polymerase complex", "RNA-directed RNA polymerase complex", "transferase activity"
WBGene00004721	san-1	N.A.	ABalapppaa, germ line, gon_male_dtc anterior, gon_male_dtc posterior, head mesodermal cell, hypodermis, Q cell, Z1.p, Z4.a	"kinetochore", "meiotic sister chromatid cohesion, centromeric", "mitotic spindle assembly checkpoint signaling", "nucleoplasm", "nucleus", "protein binding", "protein kinase activity", "regulation of cell cycle", "response to anoxia"
WBGene00019993	rbx-2	N.A.	anchor cell, CAN, germ line, germline precursor cell, hypodermis, intestine, neuron, PVR, Q cell	"Cul5-RING ubiquitin ligase complex", "cullin family protein binding", "cytoplasm", "cytosol", "intracellular signal transduction", "metal ion binding", "nucleus", "proteasome-mediated ubiquitin-dependent protein catabolic process", "protein ubiquitination", "transferase activity", "ubiquitin protein ligase activity", "ubiquitin-dependent protein catabolic process", "zinc ion binding"
WBGene00018156	ncbp-1	N.A.	ABalaapppp, ABalapaapp, ABalappppa, ABalppappp, ABarappppp, ABplaapaap, ABplpaaaap, ABpraapaap, ABprpaaaap, body wall muscle cell, CEPshDL, CEPshDR, CEPshVL, CEPshVR, DA neuron, germ line, I5 neuron, intestine, neuron, oocyte, Q cell, retrovesicular ganglion, SAB, VA neuron	"7-methylguanosine mRNA capping", "miRNA-mediated post-transcriptional gene silencing", "mRNA 3'-end processing", "mRNA binding", "mRNA export from nucleus", "mRNA processing", "mRNA splicing, via spliceosome", "mRNA transcription by RNA polymerase II", "nuclear cap binding complex", "nuclear-transcribed mRNA catabolic process", "nuclear-transcribed mRNA catabolic process, nonsense-mediated decay", "nucleus", "primary miRNA processing", "regulatory ncRNA-mediated gene silencing", "RNA binding", "RNA cap binding", "RNA metabolic process", "RNA splicing"
WBGene00018158	comp-1	hermaphrodite, male, spermatid, spermatocyte	germ line, male	"kinase activity"
WBGene00020742	T23H2.3	N.A.	ABalpapppa, ABarapappa, ABplapaaaa, ABplapapppp, ABplpaappa, ABprapaaaa, ABprapapppp, ABprpaappa, germ line, Q cell, seam cell	"ATP binding", "ATP-dependent activity, acting on DNA", "DNA repair", "hydrolase activity", "nucleotide binding", "nucleus"
WBGene00003798	npp-12	N.A.	ABplpaaaap, ABprpaaaap, body wall muscle cell, germ line, Q cell, somatic gonad precursor	"membrane", "nuclear pore"
WBGene00004273	rab-10	body wall musculature, coelomocyte, dorsal nerve cord, gonadal sheath cell, hypodermis, intestine, nerve ring, pharynx, PVDL, PVDR, seam cell, spermatheca, ventral nerve cord	ABalaapppp, ABalaappppa, ABalapaapp, ABalapaappa, ABalapapapa, ABalapappaa, ABalapppapa, ABalappppa, ABalappppaa, ABalppappp, ABalppapppa, ABalpppappp, ABalppppapa, ABalppppppp, ABarappppp, ABarapppppa, ABarpapaapp, ABplaaaaapp, ABplaapappp, ABplapaaaap, ABplapppapp, ABplpaaappa, ABpraaaappp, ABpraaapapa, ABpraaapppp, ABpraapappp, ABprapaaaap, ABprapppapp, ABprpaaappa, ADE, AFD, AQR, ASER, AWC-OFF, AWC-ON, BAG, CEP, FLP, germ line, head mesodermal cell, IL1 neuron, IL2 neuron, NSM, OLL, OLQ, oocyte, PDE, PHA, PHB, PQR, PVR, Q cell, VC1, VC2, VC3, VC6	"ankyrin repeat binding", "axon", "cholinergic synapse", "cytoplasm", "dense core granule", "early endosome membrane", "early endosome", "endocytic recycling", "endosome membrane", "endosome", "exocytosis", "G protein activity", "Golgi apparatus", "Golgi medial cisterna", "Golgi membrane", "GTP binding", "GTPase activating protein binding", "GTPase activity", "hydrolase activity", "late endosome membrane", "membrane", "myosin V binding", "negative regulation of 1-phosphatidyl-1D-myo-inositol 4,5-bisphosphate biosynthetic process", "neuronal cell body", "nucleotide binding", "positive regulation of establishment of protein localization", "presynapse", "presynaptic dense core vesicle exocytosis", "protein binding", "protein transport", "receptor recycling", "recycling endosome membrane", "recycling endosome", "secretory vesicle"
WBGene00019432	knl-2	N.A.	ABalaaaala, ABalaaaarl, ABalaaaarr, ABalaapaaa, ABalaapppa, ABalaapppp, ABalaappppa, ABalapaaaa, ABalapaapa, ABalapaapp, ABalapaappa, ABalapapap, ABalapapapa, ABalapappaa, ABalappaap, ABalappapa, ABalapppaa, ABalapppap, ABalapppapa, ABalappppa, ABalappppaa, ABalpapaap, ABalpappaa, ABalpapppa, ABalppappa, ABalppappp, ABalppapppa, ABalpppapa, ABalpppappp, ABalppppaa, ABalppppapa, ABalpppppa, ABalpppppp, ABalppppppa, ABalppppppp, ABaraapapp, ABaraappaa, ABaraapppp, ABarapapaa, ABarapappa, ABarappaap, ABarappppa, ABarappppp, ABarapppppa, ABarpaaa, ABarpapaaa, ABarpapaapp, ABplaaaaaa, ABplaaaaapp, ABplaapaaa, ABplaapaap, ABplaapapa, ABplaapappp, ABplapaaaa, ABplapaaaap, ABplapaaap, ABplapaaapa, ABplapappp, ABplapapppp, ABplapppaa, ABplapppapp, ABplpaaaaa, ABplpaaaap, ABplpaaapa, ABplpaaapp, ABplpaaappa, ABplpaapap, ABplpaappa, ABplpapapa, ABplpapppa, ABplppaaaap, ABplppaapa, ABplpppaapa, ABplpppapa, ABplppppap, ABplpppppp, ABpraaaapa, ABpraaaappp, ABpraaapaa, ABpraaapapa, ABpraaappa, ABpraaappp, ABpraaapppa, ABpraaapppp, ABpraapaaa, ABpraapaap, ABpraapapa, ABpraapappp, ABprapaaaa, ABprapaaaap, ABprapaaap, ABprapaaapa, ABprapappp, ABprapapppp, ABprapppaa, ABprapppapp, ABprpaaaaa, ABprpaaaap, ABprpaaapa, ABprpaaapp, ABprpaaappa, ABprpaapap, ABprpaappa, ABprpapapa, ABprpapppa, ABprppaaaap, ABprppaapa, ABprpppaapa, ABprpppapa, ABprppppap, ABprpppppp, ADE, ADF, ADL, AFD, AQR, ASE, ASG, ASH, ASI, ASJ, ASK, AWA, AWB, AWC, BAG, Caapa, CEP, CEPshDL, CEPshDR, CEPshVL, CEPshVR, FLP, germ line, GLRDL, GLRDR, GLRL, GLRR, GLRVL, GLRVR, head mesodermal cell, IL1 neuron, IL2 neuron, intestine, MSaaaaapa, MSaapaapa, MSaapapa, MSpaaaaa, MSpaaapa, MSpaapaa, MSpapaapa, MSpapapa, OLL, OLQ, PDE, PHA, pharyngeal neuron, PHB, PQR, PVR, Q cell	"cell division", "chromosome segregation", "chromosome", "chromosome, centromeric region", "kinetochore", "meiotic cell cycle", "nucleus"
WBGene00019433	acdh-3	head neuron, intestine, nervous system, pharynx	germ line, germline precursor cell, intestine	"acyl-CoA dehydrogenase activity", "carboxylic acid catabolic process", "fatty acid metabolic process", "flavin adenine dinucleotide binding", "lipid metabolic process", "mitochondrial matrix", "mitochondrion", "oxidoreductase activity", "oxidoreductase activity, acting on the CH-CH group of donors", "short-chain fatty acyl-CoA dehydrogenase activity"
WBGene00019431	K06A5.3	N.A.	AFD, ALML, ALMR, hyp1, hyp2, male, PLML, PLMR	"cytoskeleton"
WBGene00019430	K06A5.2	N.A.	ABalapapap, ABalapppap, ABplpaaapp, ABprpaaapp, male, sperm	"membrane"
WBGene00000386	cdc-25.1	embryonic cell, germ line, oocyte, sperm, Z2, Z3	ABalaapppp, ABalapaapp, ABalappppa, ABalppappp, ABaraappaa, ABarappppp, ABplapaaap, ABplapppapp, ABprapaaap, ABprapppapp, B cell, cephalic sheath cell, F cell, germ line, germline precursor cell, intestine, K cell, K' cell, lumbar ganglion, MSaapaapa, MSpapaapa, Q cell, rect_D, rect_VL, rect_VR, somatic gonad precursor, U cell, Y cell	"cell division", "cytoplasm", "G2/M transition of mitotic cell cycle", "hydrolase activity", "meiotic cell cycle", "meiotic spindle organization", "nucleus", "phosphoprotein phosphatase activity", "positive regulation of cell cycle G2/M phase transition", "positive regulation of G2/M transition of mitotic cell cycle", "positive regulation of G2/MI transition of meiotic cell cycle", "positive regulation of mitotic cell cycle", "protein binding", "protein dephosphorylation", "protein tyrosine phosphatase activity"
WBGene00019429	uad-2	N.A.	ABplpppppp, ABprpppppp, germ line, lumbar ganglion, OLL, oocyte, PVD	"chromatin organization", "chromatin", "histone H3K27me3 reader activity", "nuclear inner membrane", "positive regulation of piRNA transcription"
WBGene00000937	dbr-1	N.A.	ABprpapppa, Caapa, germ line, Q cell, somatic gonad precursor	"hydrolase activity", "hydrolase activity, acting on ester bonds", "metal ion binding", "mRNA processing", "mRNA splicing, via spliceosome", "nucleus", "RNA lariat debranching enzyme activity", "RNA splicing, via transesterification reactions"
WBGene00007018	mdt-18	N.A.	ABalaapppp, ABalapaapp, ABalapapap, ABalapppap, ABalappppa, ABalppappp, ABalpppapa, ABarappppp, ABplaapaap, ABplpaaapp, ABpraaaapa, ABpraapaap, ABprpaaapp, AFD, germ line, intestine, oocyte, PLM, Q cell, somatic gonad precursor	"core mediator complex", "mediator complex", "nucleus", "positive regulation of transcription initiation by RNA polymerase II", "regulation of transcription by RNA polymerase II", "transcription coregulator activity"
WBGene00016944	uri-1	germ line	AVA, coelomocyte, dopaminergic neuron, GABAergic neuron, germ line, germline precursor cell, neuron, oocyte, pharyngeal muscle cell, somatic gonad precursor	"chromatin binding", "DNA damage checkpoint signaling", "germ-line stem cell division", "intrinsic apoptotic signaling pathway in response to DNA damage by p53 class mediator", "negative regulation of intrinsic apoptotic signaling pathway", "negative regulation of transcription by RNA polymerase II", "nucleus", "phosphatase inhibitor activity", "positive regulation of cell population proliferation", "positive regulation of meiotic cell cycle", "positive regulation of mitotic cell cycle", "transcription corepressor activity"
WBGene00016943	acdh-1	E lineage cell, hypodermis, intestine, neuron	anterior hypodermis, BAG, DD neuron, germ line, GLR, head mesodermal cell, hyp2, hypodermis, intestine, pharyngeal muscle cell	"acyl-CoA dehydrogenase activity", "carboxylic acid catabolic process", "defense response to Gram-negative bacterium", "fatty acid metabolic process", "flavin adenine dinucleotide binding", "innate immune response", "lipid metabolic process", "mitochondrial matrix", "mitochondrion", "oxidoreductase activity", "oxidoreductase activity, acting on the CH-CH group of donors", "short-chain fatty acyl-CoA dehydrogenase activity"
WBGene00016942	C55B7.3	N.A.	AVK, germ line, intestine	"protein dephosphorylation", "protein tyrosine phosphatase activity"
WBGene00016947	C55B7.11	N.A.	ABalapppaa, ABalppppppa, ABpraaapppa, ASEL, ASER, AVDL, AVDR, germ line, germline precursor cell, head mesodermal cell	N.A.
WBGene00001599	glh-2	germ line, gonad	germ line, germline precursor cell, head mesodermal cell	"ATP binding", "ATP hydrolysis activity", "cell differentiation", "gamete generation", "germ cell development", "helicase activity", "hydrolase activity", "JUN kinase binding", "metal ion binding", "mRNA binding", "nucleic acid binding", "nucleotide binding", "nucleus", "P granule", "post-embryonic development", "protein binding", "RNA binding", "RNA helicase activity", "RNA metabolic process", "zinc ion binding"
WBGene00020414	T10E9.4	N.A.	germ line, male, mc2DL, mc2DR, mc2V, RMED, RMEV, sperm	"membrane"
WBGene00020416	T10E9.6	N.A.	male	"membrane"
WBGene00020417	nuo-2	reproductive system, seam cell, spermatheca	AFD, germ line, muscle cell, OLL, PVD	"determination of adult lifespan", "membrane", "mitochondrial electron transport, NADH to ubiquinone", "mitochondrion", "NADH dehydrogenase (ubiquinone) activity", "oxidoreductase activity, acting on NAD(P)H", "proton transmembrane transport", "respiratory chain complex I"
WBGene00271694	T10E9.14	N.A.	ABalaaaala, ABalaaaarl, ABalaaaarr, ABalaapaaa, ABalaapppa, ABalapaapa, ABalapppaa, ABarpaaa, arcade cell, oocyte	"nucleic acid binding", "RNA binding"
WBGene00020412	T10E9.2	N.A.	ABalapaaaa, ABalapapap, ABalappapa, ABalapppap, ABalpappaa, ABalpapppa, ABalppappa, ABaraapapp, ABaraapppp, ABarapapaa, ABarapappa, ABarappppa, ABplapaaapa, ABplpaaapp, ABprapaaapa, ABprpaaapp, ABprpapppa, germ line, GLRDL, GLRDR, GLRL, GLRR, GLRVL, GLRVR, neuron, oocyte, Q cell, somatic gonad precursor	N.A.
WBGene00020411	T10E9.1	N.A.	ABalpapppa, ABalppappa, ABarapappa, ABarappppa, ABarpapaaa, ABplaaaaaa, ABplpaaapa, ABprpaaapa, germ line, germline precursor cell, GLRDL, GLRDR, GLRL, GLRR, GLRVL, GLRVR, MSpaapaa, oocyte, Q cell, somatic gonad precursor	N.A.
WBGene00020419	acdh-4	N.A.	intestinal muscle, male, rectal muscle	"acyl-CoA dehydrogenase activity", "flavin adenine dinucleotide binding", "mitochondrion", "oxidoreductase activity", "oxidoreductase activity, acting on the CH-CH group of donors"
WBGene00019005	F57B10.8	N.A.	ABaraapapp, ABaraapppp, germ line, oocyte, sensory neuron, VC4, VC5	"endonucleolytic cleavage in 5'-ETS of tricistronic rRNA transcript (SSU-rRNA, 5.8S rRNA, LSU-rRNA)", "endonucleolytic cleavage in ITS1 to separate SSU-rRNA from 5.8S rRNA and LSU-rRNA from tricistronic rRNA transcript (SSU-rRNA, 5.8S rRNA, LSU-rRNA)", "endonucleolytic cleavage to generate mature 5'-end of SSU-rRNA from (SSU-rRNA, 5.8S rRNA, LSU-rRNA)", "nucleolus", "nucleus", "RNA binding", "small-subunit processome assembly"
WBGene00019007	ucr-11	N.A.	anchor cell, ASER, muscle cell, Psub1	"mitochondrial electron transport, ubiquinol to cytochrome c", "mitochondrial inner membrane", "mitochondrion"
WBGene00000896	dad-1	N.A.	AFD, anterior spermatheca, ASER, excretory gland cell, g1P, germ line, hypodermis, intestine, oocyte, Posterior spermatheca, sensory neuron, VB1	"apoptotic process", "endoplasmic reticulum membrane", "endoplasmic reticulum", "membrane", "negative regulation of apoptotic process", "oligosaccharyltransferase complex", "protein glycosylation", "protein N-linked glycosylation"
WBGene00006607	tre-1	N.A.	AFD, coelomocyte, germ line, neuron, oocyte	"alpha,alpha-trehalase activity", "carbohydrate metabolic process", "hydrolase activity", "hydrolase activity, acting on glycosyl bonds", "trehalose catabolic process", "trehalose metabolic process"
WBGene00019004	xpg-1	N.A.	ABalpapaap, ABarappaap, AFD, ASER, AVA, body wall muscle cell, dopaminergic neuron, germ line, germline precursor cell, oocyte, somatic gonad precursor	"catalytic activity", "DNA binding", "hydrolase activity", "metal ion binding", "nuclease activity", "nucleus"
WBGene00019003	tmed-3	N.A.	germ line, head mesodermal cell, hypodermis, intestine, Q cell	"COPII-coated ER to Golgi transport vesicle", "endomembrane system", "endoplasmic reticulum to Golgi vesicle-mediated transport", "endoplasmic reticulum", "endoplasmic reticulum-Golgi intermediate compartment", "Golgi apparatus", "Golgi organization", "intracellular protein transport", "membrane"
WBGene00000236	bag-1	N.A.	AVK, germ line, germline precursor cell, intestine, NSM, oocyte, Q cell, somatic gonad precursor	"adenyl-nucleotide exchange factor activity", "ATPase activator activity", "cytoplasm", "cytosol", "membrane", "nucleus", "protein binding", "protein folding", "protein stabilization", "protein-folding chaperone binding"
WBGene00003184	mei-2	germ line, gonad, oocyte	germ line, germline precursor cell, head mesodermal cell, RIH	"cell division", "condensed nuclear chromosome", "cytoplasm", "cytoskeleton", "embryo development ending in birth or egg hatching", "katanin complex", "male pronucleus", "meiotic cell cycle", "meiotic spindle disassembly", "meiotic spindle organization", "microtubule depolymerization", "microtubule severing ATPase activity", "microtubule", "protein binding", "spindle pole"
WBGene00019002	syp-6	germ line	germ line, germline precursor cell, head mesodermal cell, oocyte	"chromosome", "homologous chromosome pairing at meiosis", "meiotic chromosome segregation", "reciprocal meiotic recombination", "synaptonemal complex"
WBGene00019001	ipgm-1	body wall musculature, intestine, nerve ring	AIYL, AIYR, AIZ, ASER, AVG, AVK, DB1, DB2, DB3, DB4, DB5, DB6, DB7, germline precursor cell, head mesodermal cell, muscle cell, neuron, PLM, Psub1, PVT, RIA, RIR, sensory neuron, SMD, VB1, VB10, VB11, VB2, VB3, VB4, VB5, VB6, VB7, VB8, VB9	"carbohydrate metabolic process", "catalytic activity", "cytoplasm", "glucose catabolic process", "glycolytic process", "isomerase activity", "manganese ion binding", "metal ion binding", "phosphoglycerate mutase activity"
WBGene00002783	let-607	body wall musculature, coelomocyte, distal tip cell, excretory cell, intestine, neuron, pharynx, pseudocoelom, seam cell, somatic cell, spermatheca, vulva	ABplpppapa, ABplpppppp, ABprpppapa, ABprpppppp, ASER, AVK, CEPshDL, CEPshDR, CEPshVL, CEPshVR, g2L, g2R, germ line, GLR, GLRDL, GLRDR, GLRL, GLRR, GLRVL, GLRVR, head mesodermal cell, MSpppaaa, OLL, oocyte, PVD, SIA, VB1	"chromatin", "DNA binding", "DNA-binding transcription factor activity", "DNA-binding transcription factor activity, RNA polymerase II-specific", "IRE1-mediated unfolded protein response", "nucleus", "positive regulation of transcription by RNA polymerase II", "protein folding", "regulation of cell size", "regulation of distal tip cell migration", "regulation of DNA-templated transcription", "regulation of establishment of cell polarity", "regulation of IRE1-mediated unfolded protein response", "regulation of multicellular organism growth", "regulation of transcription by RNA polymerase II", "RNA polymerase II cis-regulatory region sequence-specific DNA binding"
WBGene00017066	maco-1	epithelial cell, GABAergic neuron, muscle cell, nervous system, neuron, Tissue, uv1	ABplpppaapa, ABprpppaapa, AFD, AIZL, AIZR, ASER, AUAL, AUAR, AVK, germ line, neuron, oocyte	"chemotaxis", "endoplasmic reticulum", "locomotion", "membrane", "microtubule binding", "molecular_function", "neuronal cell body", "neuronal signal transduction", "nuclear envelope", "nuclear membrane", "nucleus", "rough endoplasmic reticulum membrane", "rough endoplasmic reticulum", "thermotaxis"
WBGene00017064	ppfr-2	N.A.	germ line, intestine, neuron, Q cell, somatic gonad precursor	"cytoplasm", "nucleus", "protein phosphatase 4 complex", "protein phosphatase regulator activity"
WBGene00017063	mctp-1	ciliated neuron, spermatheca, ventral cord neuron	AIBL, AIBR, AS neuron, AS1, ASER, AVDL, AVHL, AVHR, DA neuron, DA1, DA3, DA9, DB neuron, DB1, DD neuron, excretory gland cell, FLPL, M1 neuron, male, neuron, PDA, PVCL, SABD, SABVL, sensory neuron, spermatheca, tail hypodermis, VA neuron, VA1, VA10, VA11, VA12, VA2, VA3, VA4, VB1, VB2, VB3, VD neuron	"calcium ion binding", "membrane", "metal ion binding", "regulation of neurotransmitter secretion", "synaptic vesicle membrane"
WBGene00006625	try-7	N.A.	DA1, SABD, SABVL, VA neuron, VA1, VA12, VA3	"proteolysis", "serine-type endopeptidase activity"
WBGene00195178	ZC581.10	N.A.	AIBL, AIBR, DA1, DA2, DA3, DA4, DA5, DA6, DA7, DA8, DA9, DB1, DB2, DB3, DB4, DB5, DB6, DB7, male, OLLL, OLLR, PVT, SIBDL, SIBDR, SIBVL, SIBVR	N.A.
WBGene00022632	ZC581.2	N.A.	AIBL, AIBR, AIYL, AIYR, male, neuron	"ATP binding", "cytoplasm", "kinase activity", "nucleotide binding", "nucleus", "protein kinase activity", "protein phosphorylation", "protein serine/threonine kinase activity", "signal transduction"
WBGene00022634	ZC581.7	N.A.	DA neuron, male, VA neuron	"ATP binding", "kinase activity", "non-membrane spanning protein tyrosine kinase activity", "nucleotide binding", "plasma membrane", "protein kinase activity", "protein phosphorylation", "protein tyrosine kinase activity", "transferase activity"
WBGene00015907	C17F3.1	N.A.	germ line, hypodermis, male, sperm	"membrane"
WBGene00015908	C17F3.3	N.A.	AFD, ALNL, germ line, male, PLNL, RIR, sperm	N.A.
WBGene00020713	T23B3.5	N.A.	AFD, germ line, intestine, male, sperm	N.A.
WBGene00020709	T23B3.1	N.A.	germ line, Q cell, somatic gonad precursor	N.A.
WBGene00020933	W02D3.4	N.A.	coelomocyte, germ line, intestine, oocyte, Q cell	"carbohydrate transmembrane transport", "carbohydrate transmembrane transporter activity", "membrane"
WBGene00002258	lbp-6	N.A.	anterior gonadal sheath cell, anterior spermatheca, BAG, germline precursor cell, gonadal sheath cell, head mesodermal cell, intestine, pharyngeal muscle cell, posterior gonadal sheath cell, Posterior spermatheca, rect_D, rect_VL, rect_VR	"cytosol", "fatty acid binding", "fatty acid transport", "lipid binding", "nucleus", "protein binding"
WBGene00002257	lbp-5	arcade cell, hypodermis, intestine, pharynx, reproductive system, seam cell, tail, vulva	anterior gonadal sheath cell, arcade cell, ASER, CEPsoDL, e2, excretory secretory system, g2L, head mesodermal cell, intestine, mc2, mc2DL, pharyngeal epithelial cell, Pharyngeal gland cell, pharyngeal muscle cell, pm1, pm2, pm3, pm4, pm6, pm7, posterior arcade cell, posterior gonadal sheath cell, seam cell, tail precursor cell	"cytosol", "fatty acid binding", "fatty acid transport", "lipid binding", "nucleus", "perinuclear region of cytoplasm"
WBGene00004883	smg-5	N.A.	ABalaapppa, ABalapaapa, germ line, GLR	"cytoplasm", "DEAD/H-box RNA helicase binding", "embryonic genitalia morphogenesis", "nuclear-transcribed mRNA catabolic process, nonsense-mediated decay", "nucleus", "protein binding", "protein phosphatase 2A binding", "protein phosphatase regulator activity", "regulatory ncRNA-mediated post-transcriptional gene silencing", "RNA nuclease activity", "siRNA processing"
WBGene00020932	dhod-1	N.A.	intestine	"'de novo' pyrimidine nucleobase biosynthetic process", "'de novo' UMP biosynthetic process", "cytoplasm", "dihydroorotate dehydrogenase (quinone) activity", "dihydroorotate dehydrogenase activity", "membrane", "mitochondrial inner membrane", "mitochondrion", "oxidoreductase activity", "oxidoreductase activity, acting on the CH-CH group of donors", "pyrimidine ribonucleotide biosynthetic process"
WBGene00020931	cytb-5.2	intestine	ASER, AWA, CAN, dopaminergic neuron, germ line, hypodermis, intestine, OLL, PHB, PVD, sensory neuron, somatic gonad precursor	"heme binding", "membrane", "metal ion binding"
WBGene00006773	unc-37	ASEL, ASER, body wall musculature, Cell, germ line, head, head neuron, nervous system, pharynx, tail	ABplpppaaa, ABprpppaaa, ASER, DA neuron, DA1, DA2, DA3, DA4, DA5, DA6, DA7, DA8, DA9, germ line, head mesodermal cell, intestine, MSpppaaa, neuron, Q cell, VA neuron	"chemical synaptic transmission", "negative regulation of canonical Wnt signaling pathway", "negative regulation of DNA-templated transcription", "negative regulation of transcription by RNA polymerase II", "nucleus", "protein binding", "regulation of axonogenesis", "regulation of DNA-templated transcription", "regulation of synapse organization", "regulation of synapse structure or activity", "RNA polymerase II-specific DNA-binding transcription factor binding", "synapse", "transcription corepressor activity", "transcription regulator complex"
WBGene00020935	fnci-1	N.A.	ABplpaaaaa, ABplpaapap, ABplpppaaa, ABprpaaaaa, ABprpaapap, ABprpppaaa, AVA, AVD, AVE, AVG, DA6, DA7, DA8, dorso-rectal ganglion, germ line, MSpaaaaa, PDA, pharyngeal neuron, PVC, PVN, Q cell, RIM, somatic gonad precursor, VA10, VA9, VB2	"DNA polymerase binding", "DNA repair"
WBGene00020936	hrpf-1	Cell	anchor cell, AVK, germ line, neuron, NSM, OLL, PVD, Q cell	"nucleic acid binding", "nucleoplasm", "regulation of RNA splicing", "ribonucleoprotein complex", "RNA binding"
WBGene00001682	gpc-2	muscle cell, neuron	ABplapaaapa, ABprapaaapa, ADE, ADEL, ADER, AFD, AIAL, AIAR, AIBL, AIBR, AIML, AIMR, AINL, AINR, AIZ, ALML, ALMR, ALNL, ALNR, anchor cell, ASER, AUAL, AUAR, AVAL, AVAR, AVBL, AVBR, AVDL, AVDR, AVG, AVJL, AVJR, AVK, AVKL, AVKR, AVL, BDUL, BDUR, CANL, CANR, CEP, DA neuron, DA1, DA2, DA3, DA4, DA5, DA6, DA7, DA8, DA9, DB1, DB2, DB3, DB4, DB5, DB6, DB7, DD1, DD2, DD3, DD4, DD5, DD6, dopaminergic neuron, DVC, FLPL, FLPR, germ line, head mesodermal cell, HSN, I1L, I1R, I4 neuron, I5 neuron, intestine, M1 neuron, MCL, MCR, neuron, NSM, OLL, PDE, PLM, PLML, PLMR, PVD, PVM, PVPL, PVPR, PVR, PVT, PVW, retrovesicular ganglion, RIAL, RIAR, RIBL, RIBR, RID, RIG, RIH, RIML, RIMR, RIVL, RIVR, RMED, RMEL, RMER, RMEV, SAB, sensory neuron, SIADL, SIADR, SIAVL, SIAVR, SIBDL, SIBDR, SIBVL, SIBVR, SMBDL, SMBDR, SMBVL, SMBVR, SMDDL, SMDDR, SMDVL, SMDVR, URA, URXL, URXR, VA neuron, VA12, VB1, VB10, VB11, VB2, VB3, VB4, VB5, VB6, VB7, VB8, VB9, VC1, VC2, VC3, VC4, VC5, VC6	"G protein-coupled receptor signaling pathway", "G-protein beta-subunit binding", "heterotrimeric G-protein complex", "phospholipase C-activating G protein-coupled receptor signaling pathway", "sensory perception of taste"
WBGene00017239	F08B6.1	N.A.	germ line, intestine, oocyte, seam cell	N.A.
WBGene00006819	unc-87	anal depressor muscle, anal sphincter muscle, body wall musculature, gonadal sheath cell, head neuron, intestinal muscle, pharyngeal muscle cell, pharynx, spermatheca, uterine muscle, ventral ganglion, vulva, vulval muscle	anal depressor muscle, anal sphincter muscle, body wall muscle cell, body wall musculature, Cappppv, Cpppppv, germ line, intestine, M.vrpaapaa, M.vrpaapap, MSapaaap, MSapapap, MSapappp, MSappapp, MSppaaap, MSppapap, MSppappp, MSpppapp, muscle cell, uterine muscle, vulval muscle	"actin binding", "actin cytoskeleton", "actin filament binding", "actin filament bundle assembly", "actin filament organization", "actomyosin structure organization", "actomyosin, myosin complex part", "cytoplasm", "cytoskeletal motor inhibitor activity", "I band", "myosin binding", "myosin filament assembly", "negative regulation of muscle filament sliding", "protein binding", "stress fiber", "striated muscle thin filament"
WBGene00000871	cye-1	ABplappapp, Cell, G1, G2, germ line, gonad, H1L, H1R, H2L, H2R, head neuron, intestine, M.dlpaa, M.dlpap, M.drpaa, M.drpap, nervous system, P1, P10, P11, P12, P2, P3, P4, P5, P6, P7, P8, P9, pharynx, posterior distal tip cell, SM3L, SM3R, tail neuron, TL, TR, V1L, V1R, V2L, V2R, V3L, V3R, V4L, V4R, V5L, V5R, V6L, V6R, vulval precursor cell, Y cell, Z1.a hermaphrodite, Z1.aa, Z1.ap, Z4.p hermaphrodite, Z4.pa	ABalpappaa, ABalpppppa, ABalpppppp, ABarapapaa, ABpraaappa, ABpraaappp, ADE, ADF, ADL, AFD, AQR, ASE, ASG, ASH, ASI, ASJ, ASK, AWA, AWB, AWC, BAG, CEP, FLP, germ line, GLRDL, GLRDR, GLRL, GLRR, GLRVL, GLRVR, gon_male_dtc anterior, gon_male_dtc posterior, hypodermis, IL1 neuron, IL2 neuron, intestine, K cell, K' cell, OLL, OLQ, PDE, PHA, pharyngeal muscle cell, pharyngeal neuron, PHB, PQR, PVR, Q cell, somatic gonad precursor, Z1.p, Z4.a	"cell division", "centriole", "chromatin", "cyclin E1-CDK2 complex", "cyclin-dependent protein kinase holoenzyme complex", "cyclin-dependent protein serine/threonine kinase regulator activity", "cytoplasm", "cytoskeleton", "DNA endoreduplication", "embryo development ending in birth or egg hatching", "G1/S transition of mitotic cell cycle", "germ cell development", "germline cell cycle switching, mitotic to meiotic cell cycle", "gonad development", "meiotic cell cycle", "microtubule organizing center", "mitotic cell cycle", "nucleus", "positive regulation of cell population proliferation", "positive regulation of G1/S transition of mitotic cell cycle", "positive regulation of mitotic cell cycle", "positive regulation of protein localization to centrosome", "positive regulation of vulval development", "post-embryonic development", "post-transcriptional regulation of gene expression", "protein binding", "regulation of meiotic cell cycle", "regulation of mitotic nuclear division", "regulation of protein localization to cell cortex"
WBGene00016491	acdh-5	N.A.	germ line, gon_male_dtc anterior, gon_male_dtc posterior, male, Q cell, somatic gonad precursor, Z1, Z1.p, Z4, Z4.a	"acyl-CoA dehydrogenase activity", "cytoplasm", "fatty acid beta-oxidation using acyl-CoA dehydrogenase", "flavin adenine dinucleotide binding", "oxidoreductase activity", "oxidoreductase activity, acting on the CH-CH group of donors"
WBGene00016493	rplp-2.1	N.A.	ADA, AFD, anterior gonadal sheath cell, anterior spermatheca, ASER, CAN, germ line, hermaphrodite distal tip cell, I4 neuron, intestine, M cell, m2L, m2R, male distal tip cell, PLM, posterior gonadal sheath cell, Posterior spermatheca, Psub1, RIG, somatic gonad precursor	"cytoplasmic translational elongation", "cytosolic large ribosomal subunit", "cytosolic ribosome", "ribonucleoprotein complex", "ribosome", "structural constituent of ribosome"
WBGene00004110	pqn-20	N.A.	AVK, germ line, OLL, oocyte, PVD	N.A.
WBGene00016494	C37A2.8	N.A.	ASER, AVK, body wall muscle cell, germ line, intestine, oocyte, Q cell	"nucleus"
WBGene00017098	E02D9.1	anal depressor muscle, body wall musculature, head, head neuron, hypodermis, intestine, mu_int_L, mu_int_R, nerve ring, nervous system, pharyngeal-intestinal valve, pharynx, reproductive system, seam cell, tail, tail neuron, ventral cord neuron, vulva, vulval muscle	AVK, germ line, OLL, oocyte, PVD, Q cell	"mRNA binding", "nucleic acid binding", "nucleus", "regulation of alternative mRNA splicing, via spliceosome", "RNA binding"
WBGene00006740	ulp-5	N.A.	AFDL, AFDR, germ line, germline precursor cell, head mesodermal cell, hermaphrodite-specific anatomical entity, oocyte	"cysteine-type peptidase activity", "deSUMOylase activity", "nucleus", "protein desumoylation", "proteolysis"
WBGene00019323	teg-4	N.A.	ABalppppppp, ABaraapapaa, ABaraapppaa, ABplpaapap, ABpraaapppp, ABprpaapap, AFD, ASER, germ line, pharyngeal neuron, Q cell, RMHL	"mRNA processing", "mRNA splicing, via spliceosome", "nucleic acid binding", "nucleus", "RNA splicing", "spliceosomal complex", "U2 snRNA binding", "U2 snRNP"
WBGene00019322	ahcy-1	head, intestine, pharynx	AVA, Caaaaa, Caaaap, Caaapa, Caaapp, Caappd, Cpaaaa, Cpaaap, Cpaapa, Cpaapp, Cpapaa, Cpapap, Cpappd, DA1, germ line, intestine, RID, seam cell, somatic gonad precursor, tail precursor cell, VB1	"adenosylhomocysteinase activity", "cytosol", "hydrolase activity", "one-carbon metabolic process", "S-adenosylhomocysteine catabolic process", "S-adenosylmethionine cycle"
WBGene00001056	dpf-3	N.A.	AB, germ line, germline precursor cell, OLL, oocyte, PVD, Q cell	"dipeptidyl-peptidase activity", "proteolysis", "serine-type peptidase activity"
WBGene00019248	H27M09.5	N.A.	body wall muscle cell, germ line, gon_male_dtc anterior, gon_male_dtc posterior, male, Z1.p, Z4.a	"membrane"
WBGene00019247	syp-4	N.A.	BAG, germ line, germline precursor cell, head mesodermal cell, MSpppaaa, oocyte, pharyngeal muscle cell	"central element", "chromosome", "condensed nuclear chromosome", "homologous chromosome pairing at meiosis", "meiotic cell cycle", "meiotic chromosome segregation", "protein binding", "reciprocal meiotic recombination", "synaptonemal complex"
WBGene00019246	rpb-5	N.A.	AFD, germ line, hypodermis, somatic gonad precursor	"DNA binding", "DNA-directed RNA polymerase activity", "DNA-directed RNA polymerase complex", "DNA-templated transcription", "nucleoplasm", "nucleus", "RNA polymerase I complex", "RNA polymerase II, core complex", "RNA polymerase III complex", "transcription by RNA polymerase II", "transcription elongation by RNA polymerase I", "tRNA transcription by RNA polymerase III"
WBGene00019245	sacy-1	germ line, hypodermis, intestine, neuron, somatic cell	AVA, body wall muscle cell, germ line, neuron, Q cell, somatic gonad precursor	"ATP binding", "cytoplasm", "helicase activity", "hydrolase activity", "JUN kinase binding", "metal ion binding", "mRNA binding", "mRNA splicing, via spliceosome", "nucleic acid binding", "nucleotide binding", "nucleus", "P granule", "RNA binding", "RNA helicase activity", "spliceosomal complex", "zinc ion binding"
WBGene00001598	glh-1	germ line, gonad, Z2, Z3	AVK, DA neuron, germ line, germline precursor cell, head mesodermal cell, I4 neuron, I5 neuron, NSM, pm8, retrovesicular ganglion, SAB, VA neuron	"ATP binding", "ATP hydrolysis activity", "cell differentiation", "cytoplasm", "DEAD/H-box RNA helicase binding", "gamete generation", "germ cell development", "helicase activity", "hydrolase activity", "JUN kinase binding", "metal ion binding", "mRNA binding", "nucleic acid binding", "nucleotide binding", "nucleus", "P granule", "perinuclear region of cytoplasm", "post-embryonic development", "protein binding", "RNA binding", "RNA helicase activity", "RNA metabolic process", "zinc ion binding"
WBGene00020661	smz-2	sperm	germ line, hermaphrodite-specific anatomical entity, male, male-specific anatomical entity, sperm, XXXL, XXXR	"chromatin", "male meiosis chromosome segregation"
WBGene00020659	T21G5.1	N.A.	male, mc1DL, mc1DR, mc1V	"ATP binding", "cell differentiation", "cell surface receptor protein tyrosine kinase signaling pathway", "kinase activity", "non-membrane spanning protein tyrosine kinase activity", "nucleotide binding", "plasma membrane", "protein kinase activity", "protein phosphorylation", "protein tyrosine kinase activity", "signaling receptor binding", "transferase activity"
WBGene00016742	C48B6.4	N.A.	germ line, male	"protein dephosphorylation", "protein tyrosine phosphatase activity"
WBGene00004879	smg-1	N.A.	ALM, AVA, GABAergic neuron, germ line, neuron, OLL, PLM, PVD, sensory neuron	"ATP binding", "cytoplasm", "kinase activity", "male genitalia development", "metal ion binding", "negative regulation of macroautophagy", "nuclear-transcribed mRNA catabolic process, nonsense-mediated decay", "nucleotide binding", "nucleus", "phosphorylation", "protein serine kinase activity", "protein serine/threonine kinase activity", "TOR complex", "TOR signaling", "transferase activity"
WBGene00016741	haps-1	germ line	AFD, body wall muscle cell, coelomocyte, germ line, intestine, neuron, RICL, RICR	"nucleus"
WBGene00016740	C48B6.2	head neuron, pharyngeal muscle cell	body wall muscle cell, germ line, intestine, M cell, oocyte	"Mpp10 complex", "nucleolus", "nucleus", "ribonucleoprotein complex", "ribosomal small subunit biogenesis", "ribosome biogenesis", "RNA binding", "rRNA binding", "rRNA processing", "small-subunit processome", "snoRNA binding"
WBGene00016746	C48B6.10	N.A.	anterior spermatheca, C, cephalic sheath cell, head mesodermal cell, hermaphrodite distal tip cell, intestine, male distal tip cell, oocyte, Posterior spermatheca, sensory neuron	"membrane"
WBGene00020399	hrpc-1	body wall, body wall musculature, gonadal primordium, head, head ganglion, head muscle, head neuron, midbody, neuron, pharyngeal neuron, pharynx, vulva, vulval muscle	anchor cell, AVK, germ line, head mesodermal cell, neuron, Q cell, RMF	"nucleic acid binding", "protein binding", "RNA binding"
WBGene00020398	cerk-1	head neuron, hypodermis, intestine, nervous system, reproductive system, spermatheca, tail neuron, vulval muscle	AVG, body wall muscle cell, body wall musculature, coelomocyte, dorsal nerve cord, germ line, germline precursor cell, head mesodermal cell, hypodermis, intestine, lateral nerve cord, nerve ring, neuron, OLQDL, OLQDR, OLQVL, OLQVR, oocyte, pharynx, Q cell, SIBDL, somatic neuron, tail neuron, ventral nerve cord, vulval muscle	"ATP binding", "ceramide kinase activity", "ceramide metabolic process", "kinase activity", "lipid metabolic process", "membrane", "nucleotide binding", "sphingolipid metabolic process", "transferase activity"
WBGene00020402	T10B11.6	anal depressor muscle, anterior distal tip cell, body wall musculature, coelomocyte, distal tip cell, dorsal nerve cord, gonadal sheath cell, head mesodermal cell, head neuron, intestinal muscle, intestine, lateral nerve cord, mu_int_L, mu_int_R, nerve ring, nervous system, neuron, posterior distal tip cell, rectal epithelial cell, rectal epithelium, reproductive system, spermatheca, tail neuron, uterine muscle, ventral cord neuron, ventral nerve cord, vulval muscle	DA neuron, germ line, germline precursor cell, I5 neuron, intestine, OLL, PVD, PVT, Q cell, retrovesicular ganglion, SAB, VA neuron	"mitochondrion"
WBGene00020403	hrde-4	N.A.	AFD, AVDL, AVK, B cell, germ line, germline precursor cell, intestine, oocyte	"regulatory ncRNA-mediated gene silencing"
WBGene00020397	pcbd-1	anterior hypodermis, head, hyp7 syncytium, neuron, pharyngeal muscle cell, tail hypodermis	ABarpaapap, ABarpaappa, ABarpaappp, ABarppaapa, ABarpppapa, ABplaapppa, ABplaapppp, ABplappppa, ABpraapppa, ABpraapppp, ABprappppa, ADE, AIYL, AIYR, AWC-OFF, AWC-ON, Caaaaa, Caaaap, Caaapa, Caaapp, Caappd, CAN, CEP, Cpaaaa, Cpaaap, Cpaapa, Cpaapp, Cpapaa, Cpapap, Cpappd, DA neuron, dopaminergic neuron, FLP, germ line, HSN, hyp4, hyp5, hyp6, hypodermis, I5 neuron, intestine, NSM, PDE, PVD, retrovesicular ganglion, SAB, sensory neuron, tail hypodermis, VA neuron, VC1, VC2, VC3, VC4, VC5, VC6, ventral cord blast cell	"4-alpha-hydroxytetrahydrobiopterin dehydratase activity", "lyase activity", "tetrahydrobiopterin biosynthetic process"
WBGene00020404	T10B11.8	N.A.	ABalppppppp, ABpraaapppp, ABprpapppa, germ line, GLRDL, GLRDR, GLRL, GLRR, GLRVL, GLRVR, head mesodermal cell, intestine, oocyte, RICL, RICR	N.A.
WBGene00016261	C30F12.2	anal depressor muscle, head, head neuron, hypodermis, intestine, nervous system, pharynx, rectal epithelium, reproductive system, spermatheca, ventral cord neuron	body wall muscle cell, germ line, oocyte, PLM	"ATP binding", "ATP hydrolysis activity", "cytoplasm", "mitochondrion", "nucleotide binding"
WBGene00016263	C30F12.4	N.A.	DA neuron, G2, germ line, germline precursor cell, hypodermis, muscle cell, pharyngeal muscle cell, rect_D, VA neuron, W cell	N.A.
WBGene00010370	ctg-1	N.A.	ABarpaapap, ABarpaappa, ABarpaappp, ABarppaapa, ABarpppapa, ABplaapppa, ABplaapppp, ABplappppa, ABpraapppa, ABpraapppp, ABprappppa, AMsoL, AMsoR, anterior gonadal sheath cell, anterior hypodermis, arc ant V, CAN, CEPsoDL, CEPsoDR, CEPsoVL, CEPsoVR, dorsal uterine cell, Excretory duct, excretory pore, G2, GABAergic neuron, germ line, gonadal sheath cell, hyp1, hyp11, hyp2, hyp3, hyp4, hyp5, hyp6, hyp8, hypodermis, ILsoDL, ILsoDR, ILsoL, ILsoR, ILsoVL, ILsoVR, intestine, OLQshDL, oocyte, posterior gonadal sheath cell, Q cell, seam cell, sensory neuron, somatic gonad precursor, tail hypodermis, tail precursor cell, ventral cord blast cell, W cell	"cytoplasm", "cytosol", "regulation of basement membrane organization"
WBGene00010369	chd-1	Cell, germ cell, somatic cell	AVA, germ line, hypodermis, intestine, oocyte, Q cell	"ATP binding", "ATP hydrolysis activity", "ATP-dependent chromatin remodeler activity", "chromatin binding", "chromatin", "DNA binding", "helicase activity", "histone binding", "hydrolase activity", "nucleosome organization", "nucleotide binding", "nucleus"
WBGene00003964	pdi-3	hypodermis, intestine, seam cell	excretory gland cell, g1AL, g1AR, g1P, g2L, g2R, MSaaaaapa, MSaapaapa, MSpapaapa, Q cell, rect_D, sensory neuron, SIA, VB1, VB10, VB11, VB2, VB3, VB4, VB5, VB6, VB7, VB8, VB9	"body morphogenesis", "collagen and cuticulin-based cuticle development", "egg-laying behavior", "endoplasmic reticulum lumen", "endoplasmic reticulum", "isomerase activity", "nematode male tail mating organ morphogenesis", "nematode male tail tip morphogenesis", "positive regulation of embryonic development", "protein disulfide isomerase activity", "protein folding", "protein-glutamine gamma-glutamyltransferase activity", "regulation of cell shape", "response to endoplasmic reticulum stress"
WBGene00008852	ubql-1	body region, hypodermis, intestine, pharynx	AIZ, AIZL, AIZR, ALA, AVAL, AVAR, AVB, AVBL, AVBR, AVH, AVHL, AVHR, AVJL, AVJR, AVK, DVC, germ line, I4 neuron, OLLL, OLLR, PLN, PVPL, PVPR, RID, RIVL, RIVR, RMDDL, RMDDR, RMDVL, RMDVR, RMED, RMF, RMH, sensory neuron, SIA, SIADL, SIADR, SIAVL, SIAVR, SIB, SMDDL, SMDDR, SMDVL, SMDVR, VB1, VB10, VB11, VB2, VB3, VB4, VB5, VB6, VB7, VB8, VB9	"cytosol", "damaged DNA binding", "DNA damage response", "DNA repair", "ERAD pathway", "negative regulation of double-strand break repair via homologous recombination", "nucleotide-excision repair", "polyubiquitin modification-dependent protein binding", "proteasome-mediated ubiquitin-dependent protein catabolic process", "protein export from nucleus", "ubiquitin-dependent protein catabolic process"
WBGene00007024	plin-1	germ line, hypodermal cell, intestinal cell	ABarpapaapp, ABarppaapp, ABarpppapp, ABplaaaaapp, ABplapaaaap, ABplppaaaap, ABprapaaaap, ABprppaaaap, anal sphincter muscle, AVL, germ line, germline precursor cell, head muscle, muscle cell, PHso1L, somatic gonad precursor	"embryo development ending in birth or egg hatching", "lipid droplet"
WBGene00012166	nuo-6	body wall musculature, germ line, gonad, hypodermis, intestine	germ line, germline precursor cell, hypodermis, intestine, NSM, OLL, PVD	"membrane", "mitochondrial inner membrane", "mitochondrion", "respiratory chain complex I"
WBGene00012167	tofu-5	germ cell	AFD, body wall muscle cell, germ line, germline precursor cell, OLL, oocyte, PVD	N.A.
WBGene00002198	kin-14	head neuron, marginal cell, pharyngeal muscle cell, pharyngeal-intestinal valve, rectal gland cell, tail neuron	coelomocyte, germ line, head mesodermal cell, male, mc2DL, mc2DR, mc2V, NSM, sensory neuron	"ATP binding", "cell differentiation", "cell surface receptor protein tyrosine kinase signaling pathway", "kinase activity", "non-membrane spanning protein tyrosine kinase activity", "nucleotide binding", "plasma membrane", "protein kinase activity", "protein phosphorylation", "protein tyrosine kinase activity", "signaling receptor binding", "transferase activity"
WBGene00009050	mstr-1	amphid neuron, body wall musculature, dorsal nerve cord, gonadal sheath cell, head, head neuron, intestine, lateral nerve cord, midbody, muscle cell, nerve ring, nervous system, neuron, pharynx, reproductive system, seam cell, tail neuron, ventral cord neuron, vulval muscle	AIZ, ASH, DA2, DA3, DA4, DA5, germ line, head mesodermal cell, intestine, MI neuron, neuron, NSM, oocyte, RIG, sensory neuron	"DNA binding", "metal ion binding", "nucleus", "zinc ion binding"
WBGene00003815	nars-1	N.A.	CEPsoVL, germ line, intestine, NSM	"aminoacyl-tRNA ligase activity", "asparagine-tRNA ligase activity", "asparaginyl-tRNA aminoacylation", "ATP binding", "cytoplasm", "ligase activity", "nucleic acid binding", "nucleotide binding", "translation", "tRNA aminoacylation for protein translation"
WBGene00009051	nduf-6	N.A.	anchor cell, germ line, intestine	"membrane", "mitochondrial electron transport, NADH to ubiquinone", "mitochondrial inner membrane", "mitochondrion", "respiratory chain complex I", "response to xenobiotic stimulus"
WBGene00004186	prpf-4	N.A.	AFD, AVA, GABAergic neuron, germ line, neuron, OLL, PVD	"ATP binding", "chromosome", "kinase activity", "kinetochore", "mRNA processing", "nucleotide binding", "nucleus", "protein kinase activity", "protein phosphorylation", "protein serine/threonine kinase activity", "RNA splicing", "spliceosomal complex", "transferase activity"
WBGene00009052	ekl-1	N.A.	ABalppppppp, ABpraaapppp, body wall muscle cell, body wall musculature, DA neuron, germ line, germline precursor cell, I5 neuron, muscle cell, Q cell, retrovesicular ganglion, SAB, VA neuron	"condensed nuclear chromosome", "cytoplasm", "metaphase plate", "nucleus", "P granule assembly", "protein binding", "siRNA processing"
WBGene00043279	F22D6.8	N.A.	ABplpppaaa, ABprpppaaa, body wall muscle cell, DA neuron, GABAergic neuron, germ line, I5 neuron, neuron, PVT, retrovesicular ganglion, SAB, VA neuron	"ribosome"
WBGene00009054	F22D6.9	N.A.	AFD, AVA, AVK, body wall muscle cell, DA neuron, germ line, germline precursor cell, I5 neuron, neuron, retrovesicular ganglion, SAB, VA neuron	"cytoplasm", "hydrolase activity", "nucleus", "protein serine/threonine phosphatase activity"
WBGene00006394	taf-11.2	N.A.	ABplpappaa, AFD, G2, germ line, gon_male_dtc anterior, gon_male_dtc posterior, hermaphrodite-specific anatomical entity, hypodermis, muscle cell, oocyte, W cell, Z1.p, Z4.a	"nucleus", "protein heterodimerization activity", "RNA polymerase II general transcription initiation factor activity", "RNA polymerase II preinitiation complex assembly", "transcription factor TFIID complex", "transcription initiation at RNA polymerase II promoter"
WBGene00010645	fecl-1	N.A.	ASER, AVJL, AVJR, germ line, germline precursor cell	"ferrochelatase activity", "heme biosynthetic process", "mitochondrion"
WBGene00010641	crml-1	ALML, ALMR, anterior distal tip cell, CANL, CANR, DD neuron, distal tip cell, epithelial cell, excretory canal, head neuron, hypodermal cell, neuron, pharynx, posterior distal tip cell, rectal epithelial cell, rectal epithelium, tail neuron, vulva	AVAL, AVAR, AVEL, AVER, CEPshDL, CEPshDR, CEPshVL, CEPshVR, germ line, head mesodermal cell, oocyte, pharyngeal-intestinal valve, Q cell, RMED, RMEL, RMER, RMEV, SMDDL, SMDDR, SMDVL, SMDVR	"axon guidance", "cell migration", "GTPase activating protein binding", "lamellipodium", "locomotion", "negative regulation of Rac protein signal transduction", "plasma membrane", "regulation of Arp2/3 complex-mediated actin nucleation", "regulation of axon extension involved in axon guidance", "regulation of cell migration"
WBGene00006963	xpa-1	N.A.	AFD, ASER, germ line, germline precursor cell, intestine, NSM, somatic gonad precursor	"base-excision repair", "damaged DNA binding", "determination of adult lifespan", "DNA binding", "DNA damage response", "DNA repair", "metal ion binding", "nucleotide-excision repair factor 1 complex", "nucleotide-excision repair involved in interstrand cross-link repair", "nucleotide-excision repair", "nucleotide-excision repair, DNA damage recognition", "nucleus", "response to UV", "response to UV-C", "UV-damage excision repair", "vulval development", "zinc ion binding"
WBGene00194654	M05B5.7	N.A.	ABaraapapaa, ABaraapppaa, AVA, AVD, AVE, AVG, male, MC neuron, MCL, MCR, PVC, RIM	"membrane"
WBGene00010869	M05B5.1	N.A.	amphid sheath cell, germ line, head mesodermal cell, male, NSM	"membrane", "protein dephosphorylation", "protein tyrosine phosphatase activity"
WBGene00003622	nhr-23	anterior hypodermis, Caa, Cpa, gonad, head neuron, hypodermal cell, hypodermis, intestine, male, oocyte, pharynx, seam cell, spermatheca, spermatocyte, tail, vulva, vulval precursor cell	ADE sheath cell, ADE socket cell, ADEshL, ADEshR, amphid sheath cell, amphid socket cell, AMsoL, AMsoR, arc ant V, CEP socket cell, cephalic sheath cell, CEPshDL, CEPshDR, CEPshVL, CEPshVR, CEPsoDL, CEPsoDR, CEPsoVL, CEPsoVR, Excretory duct, excretory pore, F cell, G2, germ line, germline precursor cell, head mesodermal cell, hyp1, hyp2, hyp3, hyp4, hyp5, hyp6, hypodermis, IL sheath cell, IL socket cell, ILshDL, ILshDR, ILshL, ILshR, ILshVL, ILshVR, ILsoDL, ILsoDR, ILsoL, ILsoR, ILsoVL, ILsoVR, K cell, K' cell, OL sheath cell, OL socket cell, OLL, OLLshL, OLLshR, OLQshDL, OLQshDR, OLQshVL, OLQshVR, oocyte, PDE sheath cell, PDE socket cell, phasmid sheath cell, phasmid socket cell, PVD, tail hypodermis, tail precursor cell, U cell, ventral cord blast cell, W cell, Y cell	"chromatin", "defense response to Gram-negative bacterium", "DNA binding", "DNA-binding transcription factor activity", "intracellular receptor signaling pathway", "metal ion binding", "molting cycle, collagen and cuticulin-based cuticle", "nuclear receptor activity", "nucleus", "positive regulation of transcription by RNA polymerase II", "regulation of DNA-templated transcription", "regulation of gene expression", "regulation of transcription by RNA polymerase II", "RNA polymerase II cis-regulatory region sequence-specific DNA binding", "RNA polymerase II transcription regulatory region sequence-specific DNA binding", "sequence-specific DNA binding", "spermatogenesis", "zinc ion binding"
WBGene00007256	swsn-9	intestine, muscle cell, pharynx, somatic gonad	ABalaaaala, ABalaapaaa, ABalaapppa, ABalaapppp, ABalaappppa, ABalapaaaa, ABalapaapa, ABalapaapp, ABalapaappa, ABalapapap, ABalapapapa, ABalapappaa, ABalappapa, ABalapppaa, ABalapppap, ABalapppapa, ABalappppa, ABalappppaa, ABalpappaa, ABalppappa, ABalppappp, ABalppapppa, ABalpppapa, ABalpppappp, ABalppppaa, ABalppppapa, ABalpppppa, ABalpppppp, ABalppppppa, ABalppppppp, ABarapapaa, ABarappppa, ABarappppp, ABarapppppa, ABarpapaapp, ABplaaaaapp, ABplaapapa, ABplaapappp, ABplapaaaa, ABplapaaaap, ABplapaaapa, ABplapappp, ABplapapppp, ABplapppaa, ABplpaaaaa, ABplpaaapp, ABplpaaappa, ABplpaappa, ABplpapapa, ABplppaaaap, ABplppaapa, ABplpppaapa, ABpraaaapa, ABpraaaappp, ABpraaapaa, ABpraaapapa, ABpraaappa, ABpraaappp, ABpraaapppa, ABpraaapppp, ABpraapapa, ABpraapappp, ABprapaaaa, ABprapaaaap, ABprapaaapa, ABprapappp, ABprapapppp, ABprapppaa, ABprpaaaaa, ABprpaaapp, ABprpaaappa, ABprpaappa, ABprpapapa, ABprppaaaap, ABprppaapa, ABprpppaapa, ADE, AFD, AQR, BAG, CEP, CEPshDL, CEPshDR, CEPshVL, CEPshVR, FLP, germ line, IL1 neuron, IL2 neuron, intestine, OLL, OLQ, PDE, PHA, PHB, PQR, PVR, Q cell, somatic gonad precursor	"chromatin remodeling", "nucleus", "positive regulation of double-strand break repair", "regulation of G1/S transition of mitotic cell cycle", "regulation of mitotic metaphase/anaphase transition", "regulation of nucleotide-excision repair", "regulation of transcription by RNA polymerase II", "SWI/SNF complex"
WBGene00007258	hasp-1	head neuron, intestine, PHBL, PHBR, PVT, seam cell	ABalaapppp, ABalapaapp, ABalappppa, ABalppappp, ABalpppppp, ABalppppppa, ABarappppp, ABplapappp, ABplpaapap, ABplppaaaap, ABplppaapa, ABplpppapa, ABpraaappp, ABpraaapppa, ABprapappp, ABprpaapap, ABprppaaaap, ABprppaapa, ABprpppapa, ADF, ADL, AFD, ASE, ASG, ASH, ASI, ASJ, ASK, AWA, AWB, AWC, germ line, gon_male_dtc anterior, gon_male_dtc posterior, intestine, Q cell, Z1.p, Z4.a	"ATP binding", "chromatin remodeling", "chromosome", "cytoplasm", "cytoskeleton", "G-protein alpha-subunit binding", "histone H3T3 kinase activity", "histone kinase activity", "intracellular signal transduction", "kinase activity", "mitotic cell cycle", "nucleotide binding", "nucleus", "protein serine/threonine kinase activity", "regulation of cell cycle process", "spindle", "transferase activity"
WBGene00011062	R06C7.2	N.A.	germ line, germline precursor cell, OLL, oocyte, PVD, somatic gonad precursor, Z1, Z4	"homologous chromosome pairing at meiosis", "SUMO transferase activity", "synaptonemal complex"
WBGene00011061	wago-1	germ line, hermaphrodite, male	BAG, germ line, germline precursor cell, pharyngeal muscle cell	"cytoplasm", "cytoplasmic ribonucleoprotein granule", "DEAD/H-box RNA helicase binding", "miRNA binding", "nucleic acid binding", "nucleus", "P granule", "regulatory ncRNA-mediated gene silencing", "regulatory ncRNA-mediated post-transcriptional gene silencing", "RISC complex", "RNA binding", "RNA endonuclease activity", "single-stranded RNA binding"
WBGene00011063	cpg-3	germ line	anal depressor muscle, anal sphincter muscle, AVK, germ line, germline precursor cell, head mesodermal cell, hermaphrodite-specific anatomical entity, I5 neuron, intestinal muscle, pharyngeal muscle cell, Psub1, rectal muscle	N.A.
WBGene00011064	adsl-1	N.A.	ABaraapapp, ABaraapppp, body wall muscle cell, germ line, intestine, Q cell, somatic gonad precursor	"'de novo' AMP biosynthetic process", "'de novo' IMP biosynthetic process", "(S)-2-(5-amino-1-(5-phospho-D-ribosyl)imidazole-4-carboxamido) succinate lyase (fumarate-forming) activity", "catalytic activity", "cytosol", "lyase activity", "N6-(1,2-dicarboxyethyl)AMP AMP-lyase (fumarate-forming) activity", "purine nucleotide biosynthetic process"
WBGene00003041	lin-61	Cell	ABalpppppp, ABplpaapap, ABpraaappp, ABprpaapap, AFD, AVK, DA neuron, germ line, I5 neuron, intestine, neuron, Q cell, retrovesicular ganglion, SAB, somatic gonad precursor, VA neuron	"chromatin binding", "chromatin", "chromosome", "histone binding", "negative regulation of DNA-templated transcription", "nucleus", "regulation of DNA-templated transcription", "vulval development"
WBGene00000275	bub-1	AB, seam cell	ABalaaaarl, ABalaaaarr, ABalapppaa, ABalpappaa, ABalpppapa, ABalpppppa, ABalpppppp, ABalppppppp, ABaraapapp, ABaraappaa, ABaraapppp, ABarapapaa, ABarpaaa, ABarppaapp, ABarpppapp, ABplaapaap, ABplapaaap, ABplapappp, ABplapppaa, ABplpaaaaa, ABplpaaaap, ABplpaapap, ABplpapapa, ABplpappaa, ABplppaaaap, ABplppppap, ABpraaaapa, ABpraaappa, ABpraaappp, ABpraaapppp, ABpraapaap, ABprapaaap, ABprapappp, ABprapppaa, ABprpaaaaa, ABprpaaaap, ABprpaapap, ABprpapapa, ABprppaaaap, ABprppppap, ADE, ADF, ADL, AFD, AQR, ASE, ASG, ASH, ASI, ASJ, ASK, AWA, AWB, AWC, BAG, CEP, FLP, germ line, head mesodermal cell, IL1 neuron, IL2 neuron, MSaapaapa, MSpapaapa, OLL, OLQ, PDE, PHA, pharyngeal neuron, PHB, pm8, PQR, PVR, Q cell	"ATP binding", "attachment of meiotic spindle microtubules to kinetochore", "Bub1-Bub3 complex localization to kinetochore", "bub1-bub3 complex", "cell cortex", "cell division", "chromosome", "chromosome, centromeric region", "cytoplasm", "embryonic morphogenesis", "gonad development", "kinase activity", "kinetochore binding", "kinetochore", "meiotic cell cycle", "meiotic chromosome separation", "meiotic sister chromatid cohesion, centromeric", "meiotic spindle midzone assembly", "meiotic spindle organization", "mitotic spindle assembly checkpoint signaling", "neuron development", "nuclear division", "nucleotide binding", "nucleus", "outer kinetochore", "positive regulation of nematode male tail tip morphogenesis", "positive regulation of protein localization to kinetochore", "protein binding", "protein kinase activity", "protein localization to kinetochore involved in kinetochore assembly", "protein localization to kinetochore", "protein phosphorylation", "protein serine kinase activity", "protein serine/threonine kinase activity", "protein-containing complex", "transferase activity"
WBGene00011066	ztf-15	N.A.	AIML, AIMR, AVJL, AVJR, germ line, germline precursor cell, head mesodermal cell, hyp3, pharyngeal muscle cell, rect_D	"DNA-binding transcription factor activity, RNA polymerase II-specific", "metal ion binding", "nucleus", "regulation of transcription by RNA polymerase II", "RNA polymerase II transcription regulatory region sequence-specific DNA binding", "zinc ion binding"
WBGene00077548	F21C3.7	N.A.	ABalapppaa, intestine, male, somatic gonad precursor	"membrane"
WBGene00009002	hint-1	N.A.	anchor cell, body wall muscle cell, germ line, intestine, OLL, PLM, PVD, Q cell	"catalytic activity", "cytoplasm", "hydrolase activity", "nucleus", "purine ribonucleotide catabolic process"
WBGene00004324	rde-2	germ line	germ line, germline precursor cell, intestine, MSpaaapa, neuron, Q cell	"cytosol", "meiotic chromosome segregation", "mutator focus", "post-transcriptional gene silencing", "protein binding", "regulatory ncRNA-mediated post-transcriptional gene silencing", "siRNA processing"
WBGene00009004	pfd-6	body wall musculature, head muscle, hypodermal cell, intestinal cell, muscle cell, neuron, pharyngeal muscle cell, vulval muscle	AFD, CAN, germ line, intestine, muscle cell, neuron, Q cell	"chaperone-mediated protein complex assembly", "cytoplasm", "prefoldin complex", "protein folding", "protein-folding chaperone binding", "unfolded protein binding"
WBGene00008764	dylt-1	ADFL, ADFR, intestine	ADFL, ADFR, ccAL, ccAR, ccD, ccDL, ccDR, ccPL, ccPR, coelomocyte, germ line, head mesodermal cell, intestine, muscle cell, oocyte, somatic gonad precursor	"cytoplasm", "cytoplasmic dynein complex", "dynein intermediate chain binding", "microtubule-based movement"
WBGene00008765	ttx-7	ADFL, ADFR, ADLL, ADLR, AFDL, AFDR, ASEL, ASER, ASHL, ASHR, ASIL, ASIR, ASJL, ASJR, ASKL, ASKR, AWBL, AWBR, AWCL, AWCR, coelomocyte, gonad, head neuron, hypodermis, intestine, RIAL, RIAR, tail neuron, ventral cord neuron, ventral nerve cord	ABplppaaaap, ABprppaaaap, ADFL, ADFR, AVK, AWBL, AWBR, ccAL, ccAR, ccD, ccDL, ccDR, ccPL, ccPR, coelomocyte, germ line, head mesodermal cell, neuron, NSM, OLL, OLQDL, OLQDR, OLQVL, OLQVR, PVD, RIA, sensory neuron	"chemotaxis", "cytoplasm", "hydrolase activity", "inositol biosynthetic process", "inositol metabolic process", "inositol monophosphate 1-phosphatase activity", "inositol monophosphate phosphatase activity", "intracellular protein localization", "lithium ion binding", "magnesium ion binding", "manganese ion binding", "metal ion binding", "phosphatidylinositol phosphate biosynthetic process", "protein localization to synapse", "signal transduction", "thermotaxis"
WBGene00008766	F13G3.6	N.A.	ABalaaaala, ABalaapaaa, germ line, intestine, Q cell	"hexosyltransferase activity"
WBGene00008767	F13G3.7	N.A.	CEPshDL, CEPshDR, CEPshVL, CEPshVR, CEPsoDL, CEPsoDR, CEPsoVL, CEPsoVR, germ line, intestine, oocyte	"branched-chain amino acid catabolic process", "branched-chain amino acid transmembrane transporter activity", "branched-chain amino acid transport", "membrane", "mitochondrion"
WBGene00008769	mrpl-13	N.A.	body wall muscle cell, germ line, hypodermis, intestine, OLL, PVD	"mitochondrial large ribosomal subunit", "mRNA binding", "negative regulation of translation", "ribonucleoprotein complex", "ribosome", "structural constituent of ribosome", "translation"
WBGene00008768	F13G3.10	N.A.	AFD, anal depressor muscle, ASER, Cappppv, Cpppppv, germ line, intestinal muscle, intestine, M cell, MSapaaap, MSapapap, MSapappp, MSappapp, MSppaaap, MSppapap, MSppappp, MSpppapp, muscle cell, oocyte, rectal muscle	"negative regulation of apoptotic process", "protein stabilization"
WBGene00009915	F52A8.1	N.A.	ABplpppapa, ABprpppapa, anterior spermatheca, AVA, body wall musculature, germ line, hypodermis, intestine, NSM, Posterior spermatheca, Q cell, somatic gonad precursor, VC1, VC2, VC3, VC4, VC5, VC6	"membrane"
WBGene00009918	gcsh-2	N.A.	germ line, intestine, NSM	"glycine cleavage complex", "glycine decarboxylation via glycine cleavage system", "mitochondrion"
WBGene00009919	kbrl-1	head	ASG, ccAL, ccAR, ccD, ccDL, ccDR, ccPL, ccPR, coelomocyte, germ line, intestine, marginal cell, mc3, neuron, oocyte	"GTP binding", "GTPase activating protein binding", "GTPase activity", "negative regulation of canonical NF-kappaB signal transduction", "nucleotide binding", "Ral protein signal transduction"
WBGene00002136	inx-14	body wall musculature, DD neuron, germ cell, germ line, gonad, gonadal sheath cell, pm5, pm6, pm7, sperm, spermatocyte, uterine muscle, VD neuron, vulval muscle, Z1, Z2, Z3, Z4	germ line, germline precursor cell, head mesodermal cell	"anchoring junction", "gap junction channel activity", "gap junction hemi-channel activity", "gap junction", "germ cell proliferation", "membrane", "monoatomic ion transmembrane transport", "monoatomic ion transport", "oocyte maturation", "plasma membrane"
WBGene00008541	spsp-1	N.A.	AVK, germ line, male, MSpaaapa, sperm	N.A.
WBGene00006754	unc-15	anal depressor muscle, anal sphincter muscle, anterior oblique muscle, body wall musculature, copulatory spicule, diagonal muscle, gonad, gubernacular erector muscle, gubernacular retractor muscle, intestinal muscle, longitudinal male muscle, male, pharyngeal muscle cell, posterior oblique muscle, spicule protractor muscle, spicule retractor muscle, vulval muscle	AFD, anal depressor muscle, body wall muscle cell, body wall musculature, Cappppv, Cpppppv, head mesodermal cell, head muscle, M.vrpaapaa, M.vrpaapap, MSapaaap, MSapapap, MSapappp, MSappapp, MSppaaap, MSppapap, MSppappp, MSpppapp, muscle cell, uterine muscle, vulval muscle	"A band", "actomyosin structure organization", "cortical actin cytoskeleton organization", "cytoplasm", "cytoskeletal protein binding", "cytoskeleton", "embryonic morphogenesis", "locomotion", "mitotic cytokinesis", "myofibril assembly", "myosin complex", "myosin filament organization", "myosin filament", "positive regulation of ovulation", "positive regulation of sarcomere organization", "protein kinase binding", "protein serine/threonine kinase activity", "regulation of actin cytoskeleton organization", "regulation of cell junction assembly", "regulation of cytoskeleton organization", "SH3 domain binding", "skeletal muscle myosin thick filament assembly"
WBGene00007597	C15A11.2	N.A.	body wall muscle cell, body wall musculature, GABAergic neuron, germ line, muscle cell	N.A.
WBGene00004958	spe-4	male	intestine, male, NSM, PDE socket cell, PVT, rect_D, sensory neuron	"amyloid-beta formation", "aspartic endopeptidase activity, intramembrane cleaving", "calcium ion homeostasis", "cell differentiation", "endopeptidase activity", "endoplasmic reticulum membrane", "endoplasmic reticulum", "gamma-secretase complex", "Golgi apparatus", "intracellular membrane-bounded organelle", "intracellular protein localization", "membrane organization", "membrane protein ectodomain proteolysis", "membrane", "molecular_function", "Notch signaling pathway", "protein binding", "protein processing", "spermatid development", "spermatid differentiation", "spermatogenesis"
WBGene00003074	lars-2	body wall musculature, intestine, neuron	body wall muscle cell, germ line, germline precursor cell, MSpaapaa, pm7, VD10, VD11, VD8, VD9	"aminoacyl-tRNA ligase activity", "ATP binding", "cytoplasm", "leucine-tRNA ligase activity", "leucyl-tRNA aminoacylation", "ligase activity", "mitochondrial translation", "mitochondrion", "nucleotide binding", "translation", "tRNA aminoacylation for protein translation"
WBGene00013994	ZK524.4	N.A.	ABplpapapa, ABplpppaaa, ABprpapapa, ABprpppaaa, B cell, germ line, head mesodermal cell, neuron, oocyte, VC1, VC2, VC3, VC6	"anion binding", "ATP binding", "kinase activity", "metal ion binding", "nucleotide binding", "nucleus", "protein kinase activity", "protein phosphorylation", "protein serine/threonine kinase activity", "transferase activity"
WBGene00012138	T28F4.3	N.A.	AFD, AVK, Excretory duct, excretory pore, gon_male_dtc anterior, gon_male_dtc posterior, intestinal muscle, male, rectal muscle, somatic gonad precursor, ut4, Z1, Z1.p, Z4, Z4.a	"motor neuron axon guidance", "protein dephosphorylation", "protein tyrosine phosphatase activity", "signal transduction"
WBGene00012140	dap-1	N.A.	ABplaapaap, ABpraapaap, ADE sheath cell, ADE socket cell, amphid sheath cell, amphid socket cell, ASER, AVG, AVH, AVJ, BAG, CAN, ccAL, ccAR, ccD, ccDL, ccDR, ccPL, ccPR, CEP socket cell, cephalic sheath cell, CEPshDL, CEPshDR, CEPshVL, CEPshVR, CEPsoDL, CEPsoDR, CEPsoVL, CEPsoVR, dopaminergic neuron, F cell, IL sheath cell, IL socket cell, ILshDL, ILshDR, ILshL, ILshR, ILshVL, ILshVR, intestine, K cell, K' cell, M cell, M5 neuron, MSaaaaapa, muscle cell, OL sheath cell, OL socket cell, OLLshL, OLLshR, OLQshDL, OLQshDR, OLQshVL, OLQshVR, PDE sheath cell, PDE socket cell, phasmid sheath cell, phasmid socket cell, PLM, PVP, PVR, PVW, rect_D, RIC, RID, SMD, somatic gonad precursor, U cell, VA2, VB1, VB10, VB11, VB2, VB3, VB4, VB5, VB6, VB7, VB8, VB9, XXXL, XXXR, Z1, Z4	"apoptotic signaling pathway", "negative regulation of autophagy", "ribosome binding", "ribosome hibernation"
WBGene00007042	pbrm-1	anal depressor muscle, anal sphincter muscle, head, head neuron, hypodermis, intestine, nerve ring, nervous system, neuron, Pharyngeal gland cell, pharynx, rectal epithelium, reproductive system, somatic cell, tail, tail neuron, tail precursor cell, ventral cord neuron, vulva	ABalppppppp, ABplaapaap, ABplpaappa, ABpraaapppp, ABpraapaap, ABprpaappa, AFD, germ line, OLL, PVD, Q cell	"chromatin binding", "chromatin organization", "chromatin remodeling", "chromosome", "DNA binding", "gonad development", "nucleus", "positive regulation of double-strand break repair", "regulation of G1/S transition of mitotic cell cycle", "regulation of mitotic metaphase/anaphase transition", "regulation of nucleotide-excision repair", "RSC-type complex", "SWI/SNF complex", "transcription elongation by RNA polymerase II"
WBGene00007740	C26C6.6	N.A.	AVA, germ line, male, MSpaapaa, neuron	"metal ion binding"
WBGene00001648	goa-1	ALML, ALMR, AVM, BDUL, BDUR, CANL, CANR, diagonal muscle, head neuron, hermaphrodite, HSNL, HSNR, IL1L, IL1R, intestinal muscle, male, nervous system, neuron, NSML, NSMR, OLLL, OLLR, OLQDL, OLQDR, OLQVL, OLQVR, PHAL, PHAR, pharyngeal muscle cell, pharynx, PVCL, PVCR, PVDL, PVDR, PVM, RID, RIML, RIMR, RMDL, RMDR, RMGL, RMGR, SIADL, SIADR, SIAVL, SIAVR, SMDDL, SMDDR, SMDVL, SMDVR, spermatheca, tail, uterine muscle, vulva	AFD, ASER, AVK, AVKL, AVKR, AVL, CANL, CANR, DA neuron, DA1, DA2, DA3, DA4, DA5, DA6, DA7, DA8, DA9, DB1, DB2, DB3, DB4, DB5, DB6, DB7, DD1, DD2, DD3, DD4, DD5, DD6, germ line, head mesodermal cell, HSN, neuron, NSM, OLL, PVD, PVPL, PVPR, PVW, Q cell, RIS, RMDDL, RMDDR, RMDL, RMDR, RMDVL, RMDVR, sensory neuron, VA neuron	"adenylate cyclase-modulating G protein-coupled receptor signaling pathway", "cell cortex", "cell division", "cell surface receptor signaling pathway", "chemotaxis", "cytoplasm", "defense response to Gram-negative bacterium", "detection of cold stimulus involved in thermoception", "G protein activity", "G protein-coupled acetylcholine receptor activity", "G protein-coupled acetylcholine receptor signaling pathway", "G protein-coupled dopamine receptor signaling pathway", "G protein-coupled receptor binding", "G protein-coupled receptor signaling pathway", "G-protein beta/gamma-subunit complex binding", "GTP binding", "GTPase activity", "guanyl nucleotide binding", "heterotrimeric G-protein complex", "metal ion binding", "negative regulation of axon regeneration", "negative regulation of cellular component organization", "negative regulation of developmental process", "negative regulation of synaptic transmission, cholinergic", "nucleotide binding", "protein binding", "protein kinase binding", "protein-membrane adaptor activity", "regulation of egg-laying behavior", "regulation of feeding behavior", "regulation of locomotion", "regulation of multicellular organismal process", "regulation of nematode pharyngeal pumping", "response to food", "response to nutrient levels", "response to serotonin", "response to stress", "response to xenobiotic stimulus", "sensory perception", "signal transduction", "synapse"
WBGene00000938	dcp-66	body wall musculature, neuron, pharynx, tail	ABalpapaap, ABarappaap, ABplppaaaap, ABprppaaaap, AFD, anchor cell, ASER, AVK, germ line, head mesodermal cell, I3 neuron, MSaapapa, MSpapapa, OLL, PVD, Q cell, sensory neuron	"chromatin organization", "DNA binding", "DNA-binding transcription factor activity, RNA polymerase II-specific", "mitochondrial unfolded protein response", "negative regulation of transcription by RNA polymerase II", "nucleus", "NuRD complex", "positive regulation of transcription by RNA polymerase II"
WBGene00012029	T25G3.1	N.A.	AFD, germ line, intestine, oocyte	N.A.
WBGene00000496	chs-1	Psub1	AFD, ALML, ALMR, AVL, BDUL, BDUR, CANL, CANR, germ line, germline precursor cell, oocyte, Psub1, Q cell	"cell cortex", "chitin biosynthetic process", "chitin synthase activity", "eggshell formation", "glycosyltransferase activity", "hexosyltransferase activity", "membrane", "plasma membrane", "positive regulation of protein localization to cell cortex", "transferase activity"
WBGene00012030	T25G3.3	N.A.	CEPsoVL, germ line, M cell, somatic gonad precursor	"cytoplasm", "nucleus", "protein transport", "ribosomal large subunit binding", "ribosomal large subunit export from nucleus"
WBGene00012031	gpdh-3	N.A.	germ line, Psub1	"calcium ion binding", "glycerol catabolic process", "glycerol-3-phosphate dehydrogenase (quinone) activity", "glycerol-3-phosphate metabolic process", "glycerol-3-phosphate shuttle", "metal ion binding", "mitochondrion", "oxidoreductase activity"
WBGene00008411	mans-1	N.A.	germ line, head mesodermal cell, oocyte	"calcium ion binding", "carbohydrate metabolic process", "endoplasmic reticulum", "ERAD pathway", "Golgi apparatus", "Golgi membrane", "hydrolase activity", "hydrolase activity, acting on glycosyl bonds", "mannosyl-oligosaccharide 1,2-alpha-mannosidase activity", "membrane", "metal ion binding", "N-glycan processing"
WBGene00008412	D2030.2	intestine, rectal gland cell	head mesodermal cell, intestine	"ATP binding", "ATP hydrolysis activity", "mitochondrial matrix", "nucleotide binding", "peptidase activity", "proteolysis involved in protein catabolic process", "proteolysis"
WBGene00008413	D2030.3	N.A.	body wall muscle cell, germ line, M cell, RICL	"nucleus"
WBGene00008414	ndub-7	N.A.	ASER, germ line, intestine, muscle cell	"membrane", "mitochondrial inner membrane", "mitochondrial intermembrane space", "mitochondrion", "respiratory chain complex I"
WBGene00008415	mce-1	body wall musculature, hypodermis, intestine, pharynx	AFD, ASER, body wall muscle cell, body wall musculature, dorsal nerve cord, germ line, hypodermis, intestine, lateral nerve cord, muscle cell, nerve ring, OLL, pharynx, PVD, somatic neuron, tail neuron, ventral nerve cord, vulval muscle	"isomerase activity", "L-methylmalonyl-CoA metabolic process", "metal ion binding", "methylmalonyl-CoA epimerase activity", "mitochondrion"
WBGene00004178	prg-1	germ line, hermaphrodite, male	body wall muscle cell, dorsal uterine cell, germ line, germline precursor cell, intestine, vulA, vulB1, vulC, vulD, vulE, vulF	"21U-RNA binding", "21U-RNA metabolic process", "cytoplasm", "gamete generation", "germ-line stem cell division", "hydrolase activity", "nucleic acid binding", "nucleus", "oocyte differentiation", "P granule", "piRNA binding", "piRNA processing", "piRNA-mediated gene silencing by mRNA destabilization", "pole cell formation", "positive regulation of mitotic nuclear division", "regulatory ncRNA-mediated gene silencing", "RNA binding", "RNA endonuclease activity", "spermatogenesis", "transposable element silencing"
WBGene00008417	D2030.7	head neuron	DA neuron, germ line, germline precursor cell, head mesodermal cell, I5 neuron, intestine, retrovesicular ganglion, SAB, VA neuron, Y cell	"zinc ion binding"
WBGene00008420	D2030.11	N.A.	ABplapaaaa, ABplpaaaaa, ABplppaaaap, ABprapaaaa, ABprpaaaaa, ABprppaaaap, body wall muscle cell, DA neuron, germ line, I5 neuron, MSaapapa, MSpapapa, oocyte, Q cell, retrovesicular ganglion, SAB, VA neuron	N.A.
WBGene00008418	D2030.8	N.A.	ABprpapppa, germ line, germline precursor cell, hypodermis, neuron, oocyte	N.A.
WBGene00008419	wdr-23	anal depressor muscle, anterior distal tip cell, body region, body wall musculature, dorsal nerve cord, gonadal sheath cell, head neuron, hypodermis, intestine, mu_int_L, mu_int_R, muscle cell, nerve ring, nervous system, neuron, pharynx, posterior distal tip cell, reproductive system, seam cell, spermatheca, tail neuron, ventral cord neuron, vulval muscle	ASK, BDU, germ line, OLL, oocyte, PVD	"axon", "cellular detoxification", "Cul4-RING E3 ubiquitin ligase complex", "cytoplasm", "determination of adult lifespan", "mitochondrial outer membrane", "mitochondrion", "negative regulation of cellular response to manganese ion", "negative regulation of transcription by RNA polymerase II", "neuronal cell body", "nucleus", "positive regulation of multicellular organism growth", "proteasome-mediated ubiquitin-dependent protein catabolic process", "protein binding", "regulation of cellular response to stress", "RNA polymerase II-specific DNA-binding transcription factor binding", "striated muscle dense body", "synaptic vesicle"
WBGene00009254	capg-1	N.A.	ABalppppppp, ABplpapapa, ABpraaapppp, ABprpapapa, GABAergic neuron, germ line, OLL, PVD, Q cell, somatic gonad precursor	"cell division", "chromosome condensation", "chromosome", "condensed chromosome", "condensin complex", "cytoplasm", "dosage compensation by hypoactivation of X chromosome", "dosage compensation complex", "embryo development ending in birth or egg hatching", "meiotic cell cycle", "meiotic chromosome segregation", "meiotic sister chromatid segregation", "mitotic chromosome condensation", "mitotic sister chromatid segregation", "negative regulation of gene expression", "X chromosome"
WBGene00009140	F26A3.1	N.A.	ABalaapppp, ABalapaaaa, ABalapaapp, ABalappapa, ABalappppa, ABalppappp, ABarappppp, body wall muscle cell, body wall musculature, coelomocyte, excretory cell, germ line, intestine, K cell, K' cell, MSpaaapa, neuron, Q cell, sensory neuron	"hydrolase activity", "lipase activity", "lipid droplet", "lipid storage"
WBGene00009141	ncbp-2	germ cell	ABalppppaa, ABalpppppa, ABalpppppp, ABplaapaaa, ABplaapapa, ABplapppaa, ABplpaaaaa, ABplpaapap, ABplpaappa, ABpraaapaa, ABpraaappa, ABpraaappp, ABpraapaaa, ABpraapapa, ABprapppaa, ABprpaaaaa, ABprpaapap, ABprpaappa, ABprpapppa, body wall muscle cell, germ line, NSM, oocyte, Q cell	"miRNA-mediated post-transcriptional gene silencing", "mRNA 3'-end processing", "mRNA cis splicing, via spliceosome", "mRNA export from nucleus", "mRNA processing", "mRNA splicing, via spliceosome", "mRNA transcription by RNA polymerase II", "nuclear cap binding complex", "nuclear envelope", "nuclear periphery", "nuclear-transcribed mRNA catabolic process", "nucleic acid binding", "nucleus", "primary miRNA processing", "regulatory ncRNA-mediated gene silencing", "RNA binding", "RNA cap binding", "RNA splicing"
WBGene00004508	rrf-1	N.A.	DA neuron, germ line, I5 neuron, neuron, oocyte, retrovesicular ganglion, SAB, somatic gonad precursor, URYDL, VA neuron	"cytoplasm", "DEAD/H-box RNA helicase binding", "mutator focus", "nuclear RNA-directed RNA polymerase complex", "nucleotidyltransferase activity", "nucleus", "protein binding", "regulatory ncRNA-mediated gene silencing", "RNA binding", "RNA-directed RNA polymerase activity", "RNA-templated transcription", "siRNA processing", "transferase activity"
WBGene00001214	ego-1	germ line	germ line, germline precursor cell, oocyte	"condensed nuclear chromosome", "cytoplasm", "germ cell development", "metaphase plate", "nuclear pore localization", "nuclear RNA-directed RNA polymerase complex", "nucleotidyltransferase activity", "nucleus", "oogenesis", "P granule assembly", "P granule", "regulatory ncRNA-mediated gene silencing", "regulatory ncRNA-mediated post-transcriptional gene silencing", "RNA binding", "RNA-directed RNA polymerase activity", "RNA-templated transcription", "siRNA processing", "spermatogenesis", "transferase activity"
WBGene00009143	F26A3.5	intestine, neuron	ABalppppaa, ABalpppppa, ABpraaapaa, ABpraaappa, anal depressor muscle, AVFL, male	N.A.
WBGene00009145	F26A3.7	spermatheca	AFD, DB1, germ line, intestine, Q cell	N.A.
WBGene00011975	golg-5	N.A.	AVA, germ line, intestine, neuron	"Golgi apparatus", "Golgi cisterna", "Golgi membrane", "Golgi organization", "Golgi vesicle transport", "membrane", "protein homodimerization activity", "retrograde transport, vesicle recycling within Golgi"
WBGene00011972	T23G11.7	N.A.	DA neuron, germ line, I5 neuron, neuron, Q cell, retrovesicular ganglion, SAB, VA neuron	"cytoplasm", "endosome membrane", "endosome", "late endosome to vacuole transport via multivesicular body sorting pathway", "lytic vacuole", "membrane", "protein transport", "SNARE binding", "SNARE complex assembly"
WBGene00011970	rlbp-1	N.A.	DA neuron, excretory cell, g2L, g2R, germ line, GLR, I5 neuron, oocyte, pm7, retrovesicular ganglion, SAB, VA neuron	"GTPase activator activity", "receptor-mediated endocytosis", "signal transduction", "small GTPase binding", "small GTPase-mediated signal transduction"
WBGene00011969	T23G11.4	N.A.	ABplpaapap, ABprpaapap, AFD, anchor cell, body wall muscle cell, CEPshDL, CEPshDR, CEPshVL, CEPshVR, germ line, Q cell	"mRNA splicing, via spliceosome", "nucleus", "spliceosomal complex"
WBGene00001595	gld-1	AB, ABa, ABal, ABar, ABp, ABpl, ABpr, body wall musculature, C, D, E, EMS, germ line, gonad, head neuron, male, MS, oocyte, P0, Psub1, Psub2, Psub3, Psub4, tail neuron, ventral nerve cord, Z2, Z3	BAG, body wall muscle cell, DA neuron, germ line, germline precursor cell, head mesodermal cell, hermaphrodite-specific anatomical entity, I5 neuron, MSaapapa, MSpapapa, muscle cell, neuron, OLL, oocyte, PVD, retrovesicular ganglion, SAB, VA neuron	"cell differentiation", "cytoplasm", "cytosol", "meiotic cell cycle", "mRNA 3'-UTR binding", "mRNA 5'-UTR binding", "mRNA binding", "negative regulation of gene expression", "negative regulation of nuclear-transcribed mRNA catabolic process, nonsense-mediated decay", "negative regulation of translation", "nucleic acid binding", "nucleus", "oocyte fate determination", "oogenesis", "P granule", "positive regulation of female gonad development", "positive regulation of oocyte development", "post-transcriptional regulation of gene expression", "protein binding", "regulation of gene expression", "regulation of germ cell proliferation", "regulation of mRNA metabolic process", "regulation of mRNA splicing, via spliceosome", "regulation of translation", "RNA binding", "single-stranded RNA binding"
WBGene00001647	gna-2	pharynx	AFD, AIBL, AIBR, anterior arcade cell, germ line, germline precursor cell, head mesodermal cell, hyp1, hyp2, I5 neuron, ILsoDL, ILsoDR, ILsoL, ILsoR, ILsoVL, ILsoVR, intestine, PHshL, pm1, pm2, posterior arcade cell	"acyltransferase activity", "acyltransferase activity, transferring groups other than amino-acyl groups", "chitin biosynthetic process", "eggshell formation", "endoplasmic reticulum-Golgi intermediate compartment", "glucosamine 6-phosphate N-acetyltransferase activity", "Golgi apparatus", "late endosome", "transferase activity", "UDP-N-acetylglucosamine biosynthetic process"
WBGene00011968	T23G11.1	N.A.	AVA, AVD, AVE, AVG, germ line, male, PVC, RIM, sperm, Z1, Z4	"membrane"
WBGene00009187	etfa-1	intestine	intestine, muscle cell	"electron transfer activity", "electron transfer flavoprotein complex", "fatty acid beta-oxidation using acyl-CoA dehydrogenase", "flavin adenine dinucleotide binding", "mitochondrial matrix", "mitochondrion"
WBGene00009188	lsy-22	body wall musculature, Cell, intestine, pharyngeal muscle cell	ABalappaap, ABalapppaa, ABplaapaaa, ABplaapaap, ABpraapaaa, ABpraapaap, ALA, ALNL, ALNR, ASI, ASJ, germ line, head mesodermal cell, intestine, neuron, OLL, PVD, Q cell	"DNA-binding transcription factor binding", "protein binding"
WBGene00009191	F27D4.7	N.A.	AFD, ALNL, ALNR, B cell, BAG, F cell, germ line, K cell, K' cell, oocyte, rect_D, rect_VL, rect_VR, U cell, Y cell	"cytoplasm", "endomembrane system", "membrane", "protein transport", "vesicle-mediated transport"
WBGene00009189	F27D4.4	hypodermis, intestine	anchor cell, germ line, intestine	"cytoplasmic translation", "cytosol", "metal ion binding", "zinc ion binding"
WBGene00006518	bckd-1B	N.A.	hypodermis	"branched-chain alpha-ketoacid dehydrogenase complex", "branched-chain amino acid catabolic process", "mitochondrial matrix", "mitochondrion", "oxidoreductase activity", "positive regulation of fatty acid biosynthetic process", "positive regulation of nematode larval development", "response to nutrient"
WBGene00009190	F27D4.6	pharyngeal neuron	AFD, DA neuron, dopaminergic neuron, I5 neuron, intestinal muscle, intestine, neuron, OLL, PVD, rectal muscle, retrovesicular ganglion, SAB, sensory neuron, VA neuron	N.A.
WBGene00003818	nsf-1	epithelial cell, excretory gland cell, intestinal cell, muscle cell, nervous system, neuron, Pharyngeal gland cell, pharynx, rectal gland cell, uterus, uv1, vulva	AVAL, AVAR, AVBL, AVBR, AVEL, AVER, AVK, DA neuron, DB1, DB2, DB3, DB4, DB5, DB6, DB7, DD neuron, GABAergic neuron, germ line, neuron, NSM, OLL, PVD, RIS, sensory neuron, SIADL, SIADR, SIAVL, SIAVR, SIBDL, SIBDR, SIBVL, SIBVR, VA neuron, VA12	"ATP binding", "ATP hydrolysis activity", "cytoplasm", "Golgi stack", "Golgi to plasma membrane protein transport", "hydrolase activity", "intra-Golgi vesicle-mediated transport", "IRE1-mediated unfolded protein response", "metal ion binding", "nucleotide binding", "protein binding", "protein transport", "SNARE complex disassembly", "vesicle-mediated transport"
WBGene00000079	adr-1	body wall musculature, head neuron, intestine, nervous system, tail neuron, ventral cord neuron, vulva	ABarppaapp, ABarpppapp, AFD, AVK, CEPshDL, CEPshDR, CEPshVL, CEPshVR, DA1, DA2, DA3, DA4, DA5, DA6, DA7, DA8, DA9, DB1, DB2, DB3, DB4, DB5, DB6, DB7, germ line, NSM, PLM	"adenosine deaminase activity", "adenosine to inosine editing", "chemotaxis", "cytoplasm", "cytosolic ribosome", "determination of adult lifespan", "double-stranded RNA adenosine deaminase activity", "mRNA binding", "mRNA processing", "nucleolus", "nucleus", "positive regulation of chemotaxis", "regulation of vulval development", "RNA binding", "RNA processing"
WBGene00008398	D2005.3	N.A.	AFD, ALML, ALMR, ASER, BDUL, BDUR, DA neuron, germ line, I5 neuron, intestine, muscle cell, neuron, oocyte, PLML, PLMR, retrovesicular ganglion, SAB, somatic gonad precursor, VA neuron	"cytosol", "DNA binding", "nucleus"
WBGene00008399	D2005.4	N.A.	germ line, germline precursor cell, head mesodermal cell, pharynx	N.A.
WBGene00086551	D2005.7	N.A.	germ line, germline precursor cell, head mesodermal cell, oocyte, pharynx	N.A.
WBGene00008400	drh-3	Cell	ABplpaaaap, ABplpapppa, ABprpaaaap, AVA, GABAergic neuron, germ line, germline precursor cell, Q cell	"ATP binding", "ATP hydrolysis activity", "ATP-dependent activity, acting on RNA", "condensed nuclear chromosome", "cytoplasm", "double-stranded RNA binding", "helicase activity", "immune system process", "innate immune response", "metal ion binding", "metaphase plate", "nucleic acid binding", "nucleotide binding", "P granule assembly", "P granule", "protein binding", "regulatory ncRNA-mediated post-transcriptional gene silencing", "RNA helicase activity", "RNA polymerase binding", "single-stranded RNA binding", "siRNA processing"
WBGene00009271	glna-3	AWBL, AWBR, head neuron	AIZL, AIZR, AQR, ASGL, ASGR, AUAL, AUAR, AVA, AVG, AVL, DD1, DD2, DD3, DD4, DD5, DD6, dorso-rectal ganglion, GABAergic neuron, germ line, I2L, I2R, IL1DL, IL1DR, IL1L, IL1R, IL1VL, IL1VR, M2 neuron, m2L, m3L, male, neuron, OLL, OLLL, OLLR, PDA, PVPL, PVPR, PVT, RIS, RMED, RMEL, RMER, RMEV, sensory neuron, somatic gonad precursor, uv3, VD neuron, VD1, VD10, VD11, VD12, VD13, VD2, VD3, VD4, VD5, VD6, VD7, VD8, VD9	"glutamate biosynthetic process", "glutaminase activity", "glutamine metabolic process", "hydrolase activity", "L-glutamine catabolic process"
WBGene00009270	F30F8.1	N.A.	arcade cell, DA neuron, germ line, germline precursor cell, head mesodermal cell, I5 neuron, retrovesicular ganglion, RMDDL, RMDDR, RMDL, RMDR, RMDVL, RMDVR, SAB, VA neuron	N.A.
WBGene00009272	gras-1	oocyte	DA neuron, germ line, germline precursor cell, I5 neuron, intestinal muscle, intestine, neuron, NSM, oocyte, rectal muscle, retrovesicular ganglion, SAB, VA neuron	"cytoplasm", "meiotic cell cycle", "membrane", "nucleus", "perinuclear region of cytoplasm", "plasma membrane"
WBGene00009276	F30F8.9	N.A.	AFD, arc ant V, ASER, B cell, F cell, germ line, GLR, GLRDL, GLRDR, GLRL, GLRR, GLRVL, GLRVR, I2L, intestine, K cell, K' cell, NSM, oocyte, PLM, rect_D, rect_VL, rect_VR, somatic gonad precursor, U cell, Y cell	"membrane", "mitochondrial inner membrane", "mitochondrion", "ribosome binding"
WBGene00009277	F30F8.10	N.A.	AVK, AVKL, AVKR, germ line, GLRDL, GLRDR, GLRL, GLRR, GLRVL, GLRVR, intestine, neuron, oocyte, somatic gonad precursor, VA12	"acyltransferase activity", "acyltransferase activity, transferring groups other than amino-acyl groups", "chromatin organization", "chromatin remodeling", "chromosome segregation", "Golgi membrane", "histone acetyltransferase activity", "protein-N-terminal amino-acid acetyltransferase activity", "transferase activity"
WBGene00006386	taf-5	head neuron, nerve ring, nervous system, tail neuron, ventral cord neuron	ABalaaaala, ABalaapaaa, ABalaapppa, ABalapaaaa, ABalapaapa, ABalappaap, ABalappapa, ABalapppaa, ABalppppppa, ABplpppaapa, ABpraaapppa, ABprpppaapa, ASGL, ASGR, AVK, AWAL, AWAR, CEPshDL, CEPshDR, CEPshVL, CEPshVR, germ line, GLR, intestine, MSpaaaaa, Q cell, somatic gonad precursor	"embryo development ending in birth or egg hatching", "nucleus", "RNA polymerase II general transcription initiation factor activity", "SAGA complex", "transcription by RNA polymerase II", "transcription factor TFIID complex", "transcription initiation at RNA polymerase II promoter"
WBGene00000163	apb-3	head neuron, hypodermis, intestine, motor neuron, nervous system, rectal gland cell	ABalaapppa, ABalapaapa, ABplapapppp, ABprapapppp, AFD, ASER, AVK, CEPshDL, CEPshDR, CEPshVL, CEPshVR, germ line, head mesodermal cell, intestine, neuron, Q cell, somatic gonad precursor	"AP-3 adaptor complex", "clathrin-coated vesicle membrane", "cytoplasmic vesicle", "embryo development ending in birth or egg hatching", "Golgi apparatus", "intracellular protein transport", "lysosome organization", "membrane coat", "membrane", "protein transport", "vesicle-mediated transport"
WBGene00011230	nud-2	anal depressor muscle, body wall musculature, germ cell, head neuron, hyp10, hyp11, hyp7 syncytium, hyp8, hyp9, M.vlpaaapa, M.vlpaaapp, M.vlpaapaa, M.vlpaapap, M.vrpaaapa, M.vrpaaapp, M.vrpaapaa, M.vrpaapap, pharyngeal muscle cell, pharyngeal-intestinal valve, pharynx, seam cell, ventral cord neuron, virL, virR, vulval muscle	germ line, intestine, OLL, PLM, PVD	"cell migration", "centrosome localization", "centrosome", "chromosome segregation", "establishment of mitotic spindle orientation", "kinesin complex", "kinetochore", "microtubule associated complex", "microtubule binding", "microtubule nucleation", "mitotic centrosome separation", "nuclear envelope", "nuclear migration along microfilament", "nuclear migration", "nucleus", "protein binding", "synapse", "synaptic transmission, GABAergic", "synaptic vesicle transport", "vesicle transport along microtubule"
WBGene00011232	pck-2	body wall musculature, Cell, hermaphrodite, hypodermis, intestine, male, muscle cell, muscle of the reproductive system, pharyngeal muscle cell, pharynx, reproductive system, spermatheca, vulval muscle	AS2, AS3, AVL, CAN, Cappppv, ccAL, ccAR, ccD, ccDL, ccDR, ccPL, ccPR, Cpppppv, DA9, GLR, intestinal muscle, intestine, MSapaaap, MSapapap, MSapappp, MSappapp, MSppaaap, MSppapap, MSppappp, MSpppapp, muscle cell, PDA, rectal muscle, RIP, RMF, VA12, VB10, VB11, VB4, VB5, VB6, VB7, VB8, VB9, VD3, VD4, VD5, VD6, VD7	"carboxy-lyase activity", "cellular response to glucose stimulus", "cytosol", "gluconeogenesis", "glycerol biosynthetic process from pyruvate", "GTP binding", "lyase activity", "manganese ion binding", "metal ion binding", "mitochondrion", "nucleotide binding", "oxaloacetate metabolic process", "phosphoenolpyruvate carboxykinase (GTP) activity", "phosphoenolpyruvate carboxykinase activity", "propionate catabolic process", "purine nucleotide binding", "response to lipid", "response to starvation"
WBGene00010114	F55D12.6	N.A.	amphid sheath cell, hypodermis, male	"membrane"
WBGene00010113	F55D12.5	N.A.	anterior distal tip cell, AVHL, AVHR, g1AL, g1AR, g1P, germ line, germline precursor cell, gonadal sheath cell, hermaphrodite distal tip cell, I1L, I3 neuron, I4 neuron, I5 neuron, I6 neuron, intestine, M1 neuron, M2 neuron, m2L, m2R, m3L, M4 neuron, M5 neuron, male distal tip cell, MC neuron, mc3, MCL, MCR, NSM, NSML, OLL, oocyte, pharyngeal epithelial cell, pharyngeal muscle cell, pharyngeal neuron, pm1, pm2, pm3, pm4, pm6, pm7, pm8, PVD, PVT, rectal gland cell, SIA, SIADL, SIADR, SIAVR, SIBDL, SIBVL, somatic gonad precursor, spermathecal-uterine junction, uterine seam cell, uv2, uv3, VA12, Z1, Z4	"kinase activity"
WBGene00008990	smgl-1	gonadal sheath cell, head neuron, intestine, nervous system, pharynx, uterus	AFD, germ line, intestine, oocyte, Psub1, Q cell	"Dsl1/NZR complex", "nuclear-transcribed mRNA catabolic process", "retrograde vesicle-mediated transport, Golgi to endoplasmic reticulum", "SNARE binding"
WBGene00003777	nmy-2	anterior distal tip cell, distal tip cell, germ line, head neuron, hypodermal cell, intestine, male tail tip cell, nervous system, neuroblast, posterior distal tip cell, QR.a, rectal gland cell, reproductive system, seam cell, tail, tail neuron, ventral cord neuron, vulva	ABplapapppp, ABprapapppp, AFD, anterior gonadal sheath cell, AVA, germ line, OLL, posterior gonadal sheath cell, PVD, Q cell, VA2	"actin binding", "actin filament binding", "asymmetric neuroblast division", "asymmetric protein localization involved in cell fate determination", "ATP binding", "calmodulin binding", "cell cortex", "cleavage furrow", "contractile ring", "cytoplasm", "cytoskeletal motor activity", "embryo development ending in birth or egg hatching", "left/right pattern formation", "microfilament motor activity", "mitotic cytokinesis", "mitotic spindle", "myosin complex", "myosin filament", "myosin II complex", "nematode larval development", "nucleotide binding", "polarity specification of anterior/posterior axis", "positive regulation of nematode male tail tip morphogenesis", "protein kinase binding", "regulation of embryonic cell shape", "striated muscle myosin thick filament"
WBGene00011912	T22C1.1	N.A.	ABalppppapa, ABplapaaap, ABpraaapapa, ABprapaaap, anal depressor muscle, GABAergic neuron, germ line, intestinal muscle, Q cell	"metal ion binding", "ubiquitin protein ligase activity", "zinc ion binding"
WBGene00011914	pigu-1	N.A.	ABalaaaala, ABalaapaaa, ABalappaap, anal depressor muscle, germ line, intestinal muscle, M.vrpaapap, mu_int_L, oocyte, Q cell	"attachment of GPI anchor to protein", "endoplasmic reticulum membrane", "endoplasmic reticulum", "GPI anchor biosynthetic process", "GPI-anchor transamidase complex", "membrane"
WBGene00011915	ctf-8	N.A.	ABalaapppp, ABalapaapp, ABalapapap, ABalapppap, ABalappppa, ABalpappaa, ABalppappp, ABalpppappp, ABalpppppp, ABarapapaa, ABarappppp, ABarpaaa, ABplaapappp, ABplapaaaa, ABplapaaap, ABplapaaapa, ABplapappp, ABplapapppp, ABplpaaapp, ABplpaappa, ABplpappaa, ABplppaaaap, ABpraaaappp, ABpraaappp, ABpraapappp, ABprapaaaa, ABprapaaap, ABprapaaapa, ABprapappp, ABprapapppp, ABprpaaapp, ABprpaappa, ABprppaaaap, ADE, ADF, ADL, AFD, AQR, arcade cell, ASE, ASG, ASH, ASI, ASJ, ASK, AWA, AWB, AWC, BAG, CEP, CEPshDL, CEPshDR, CEPshVL, CEPshVR, FLP, germ line, head mesodermal cell, IL1 neuron, IL2 neuron, MSaapaapa, MSpaapaa, MSpapaapa, OLL, OLQ, oocyte, PDE, PHA, pharyngeal neuron, pharyngeal-intestinal valve cell, PHB, PQR, PVR, Q cell	"Ctf18 RFC-like complex", "DNA binding", "DNA replication", "mitotic sister chromatid cohesion", "molecular_function", "nucleus"
WBGene00011916	T22C1.5	N.A.	ABalaaaarl, ABalaaaarr, ABalpapaap, ABarappaap, ABplapaaap, ABplpppapa, ABprapaaap, ABprpppapa, AFD, germ line, Q cell	N.A.
WBGene00011917	T22C1.6	anal depressor muscle, body wall musculature, head, pharynx, reproductive system, tail, vulval muscle	ABalaappppa, ABalapaappa, ABalapappaa, ABalappppaa, ABalppapppa, ABarapppppa, anal depressor muscle, AVA, body wall muscle cell, body wall musculature, dorsal nerve cord, germ line, head mesodermal cell, intestinal muscle, intestine, lateral nerve cord, MSapaaap, MSapapap, MSapappp, MSappapp, MSppaaap, MSppapap, MSppappp, MSpppapp, mu_int_L, muscle cell, nerve ring, OLL, pharynx, PVD, Q cell, somatic neuron, tail neuron, ventral nerve cord, vulval muscle, XXXL, XXXR	"endoplasmic reticulum", "syntaxin binding"
WBGene00011918	T22C1.8	N.A.	male	"protein dephosphorylation", "protein tyrosine phosphatase activity"
WBGene00011919	T22C1.9	N.A.	body wall muscle cell, male	"membrane"
WBGene00004318	rbg-2	N.A.	ADL, germ line, intestine	"autophagosome", "cytoplasm", "enzyme regulator activity", "establishment of protein localization to endoplasmic reticulum membrane", "GTPase activator activity", "macroautophagy", "plasma membrane", "presynaptic membrane", "protein binding", "regulation of GTPase activity", "small GTPase binding", "synaptic signaling"
WBGene00010366	H05L14.1	N.A.	germ line, male	"ATP binding", "cytoplasm", "kinase activity", "nucleotide binding", "nucleus", "protein kinase activity", "protein phosphorylation", "protein serine/threonine kinase activity", "signal transduction"
WBGene00010367	H05L14.2	gonad	ADFL, anterior distal tip cell, AVK, germ line, germline precursor cell, gon_male_dtc anterior, gon_male_dtc posterior, somatic gonad precursor, Z1, Z1.p, Z4, Z4.a	"membrane", "protein ubiquitination", "ubiquitin protein ligase activity", "ubiquitin-dependent protein catabolic process", "zinc ion binding"
WBGene00008313	C54G4.3	N.A.	AMshL, germ line, hyp2, male, PHshL	N.A.
WBGene00008312	C54G4.2	N.A.	AMshL, germ line, hyp2, male	N.A.
WBGene00008317	C54G4.7	N.A.	CP neuron, ILshDL, ILshDR, ILshL, ILshR, ILshVL, ILshVR, muscle cell, OLLshL, OLLshR, OLQshDL, OLQshDR, OLQshVL, OLQshVR	"hydrolase activity"
WBGene00008316	dod-18	N.A.	germ line, oocyte	"nucleoside triphosphate diphosphatase activity"
WBGene00000869	cyc-1	Cell, germ line	N.A.	"determination of adult lifespan", "electron transfer activity", "heme binding", "membrane", "metal ion binding", "mitochondrial electron transport, ubiquinol to cytochrome c", "mitochondrial inner membrane", "mitochondrion", "proton motive force-driven mitochondrial ATP synthesis", "respiratory chain complex III"
WBGene00008318	C54G4.9	N.A.	ABaraapapp, ABaraapppp, ABplpaaaap, ABplpapppa, ABprpaaaap, AVK, body wall muscle cell, germ line, germline precursor cell, intestine, neuron, Q cell	N.A.
WBGene00010560	eif-2beta	N.A.	germ line, Q cell, sensory neuron	"cytoplasm", "cytoplasmic translational initiation", "cytosol", "determination of adult lifespan", "eukaryotic translation initiation factor 2 complex", "formation of translation preinitiation complex", "metal ion binding", "mRNA binding", "regulation of multicellular organism growth", "translation initiation factor activity", "translation initiation factor binding", "translation", "translational initiation", "zinc ion binding"
WBGene00045192	aho-3	ADFL, ADFR, AFDL, AFDR, AIYL, AIYR, AWBL, AWBR, AWCL, AWCR, HSNL, HSNR, hypodermis, intestine, NSML, NSMR, pharyngeal muscle cell, spermatheca	AFD, AVK, AWA, germ line, intestinal muscle, M1 neuron, neuron, rectal muscle, RIVL, RIVR, VC4, VC5	"associative learning", "behavioral response to starvation", "cytoplasm", "cytoplasmic vesicle membrane", "cytoplasmic vesicle", "endosome membrane", "hydrolase activity", "macromolecule depalmitoylation", "membrane", "palmitoyl-(protein) hydrolase activity", "plasma membrane", "sensory dendrite"
WBGene00010562	cdc-48.3	N.A.	body wall muscle cell, germ line, intestine	"ATP binding", "ATP hydrolysis activity", "cell division", "cytoplasm", "hydrolase activity", "nucleotide binding", "protein kinase binding", "protein kinase inhibitor activity", "ribosomal large subunit biogenesis"
WBGene00010563	K04G2.4	N.A.	germ line, intestine, male, seam cell	N.A.
WBGene00010564	ath-1	N.A.	AFD, ALM, AVM, CAN, germ line, intestine, PLM, PLML, PLMR, Q cell, sensory neuron	"cytoplasm", "fatty acid metabolic process", "hydrolase activity", "hydrolase activity, acting on ester bonds", "lipid metabolic process", "macromolecule depalmitoylation", "negative regulation of Golgi to plasma membrane protein transport", "palmitoyl-(protein) hydrolase activity"
WBGene00010569	scbp-2	N.A.	ABplpppaaa, ABprpppaaa, AFD, DA neuron, germ line, I5 neuron, intestinal muscle, neuron, OLL, PVD, rectal muscle, retrovesicular ganglion, SAB, sensory neuron, VA neuron	"ribosome"
WBGene00010565	vacl-14	N.A.	coelomocyte, germ line, intestine, marginal cell, mc1DL, mc1DR, mc1V, OLL, pm1, pm2, pm3, pm4, pm5, pm8, PVD, Q cell	"endomembrane system", "endosome membrane", "membrane", "PAS complex", "phosphatidylinositol biosynthetic process"
WBGene00000156	2026-04-01	distal tip cell, excretory cell, head, head neuron, midbody, P1, P10, P11, P12, P2, P3, P3.p hermaphrodite, P4, P4.p hermaphrodite, P5, P5.p hermaphrodite, P6, P6.p hermaphrodite, P7, P7.p hermaphrodite, P8, P8.p hermaphrodite, P9, pharynx, QL, QR, seam cell, tail	ABalapapap, ABalappaap, ABalapppaa, ABalapppap, ABalppppppp, ABplaapaap, ABplpaaapp, ABplpppppp, ABpraaapppp, ABpraapaap, ABprpaaapp, ABprpppppp, ADE, AQR, AS11, BAG, CEP, DA neuron, DA6, DA7, DA8, FLP, GABAergic neuron, IL1 neuron, IL2 neuron, mc1DL, mc1DR, mc1V, OLL, OLQ, PDE, PHA, PHB, pm3, pm4, pm5, pm7, PQR, PVR, Q cell, somatic gonad precursor, VA neuron, VA11	"adherens junction", "anchoring junction", "asymmetric cell division", "beta-catenin binding", "beta-catenin destruction complex", "canonical Wnt signaling pathway", "catenin complex", "cell cortex", "cell division", "cell fate specification", "cell migration", "cell periphery", "cytoplasm", "cytoplasmic microtubule", "embryo development ending in birth or egg hatching", "embryonic digestive tract morphogenesis", "embryonic morphogenesis", "endoderm development", "endodermal cell fate specification", "engulfment of apoptotic cell", "gamma-catenin binding", "microtubule binding", "negative regulation of canonical Wnt signaling pathway", "negative regulation of cell division", "negative regulation of microtubule depolymerization", "negative regulation of vulval development", "negative regulation of Wnt signaling pathway", "nematode larval development", "nervous system development", "nucleus", "pattern specification process", "positive regulation of transcription by RNA polymerase II", "positive regulation of Wnt signaling pathway", "protein binding", "protein transport", "regulation of cell migration", "regulation of embryonic cell shape", "vulval development", "Wnt signaling pathway"
WBGene00004378	rme-8	coelomocyte, male tail tip cell, muscle cell, oocyte, seam cell, uterus	CEPshDL, CEPshDR, CEPshVL, CEPshVR, coelomocyte, DA neuron, germ line, I5 neuron, neuron, retrovesicular ganglion, SAB, VA neuron	"cytosol", "early endosome", "embryo development ending in birth or egg hatching", "endosome membrane", "endosome organization", "identical protein binding", "late endosome", "mechanosensory behavior", "nematode larval development", "positive regulation of nematode male tail tip morphogenesis", "protein binding", "protein localization to postsynaptic membrane", "protein-folding chaperone binding", "receptor-mediated endocytosis", "recycling endosome", "regulation of early endosome to late endosome transport", "retrograde transport, endosome to Golgi"
WBGene00008934	srfb-1	N.A.	ABplpapppa, AVA, body wall muscle cell, coelomocyte, dopaminergic neuron, GABAergic neuron, germ line, neuron, OLL, oocyte, pharyngeal muscle cell, PVD	"90S preribosome", "maturation of SSU-rRNA", "nucleus"
WBGene00005009	spr-4	neuron	germ line, OLL, oocyte, PVD	"DNA binding", "DNA-binding transcription factor activity, RNA polymerase II-specific", "metal ion binding", "nucleus", "regulation of transcription by RNA polymerase II", "zinc ion binding"
WBGene00003136	mau-2	HSNL, HSNR, lumbar ganglion, motor neuron, nerve ring neuron, nervous system, oocyte, preanal ganglion, retrovesicular ganglion, vulval muscle	ABalappaap, ABalapppaa, ABaraapapp, ABaraapppp, germ line, intestine, Q cell, VC4, VC5	"anterior/posterior axon guidance", "axon", "cell division", "chromatin", "chromosome segregation", "cytoplasm", "dorsal/ventral axon guidance", "egg-laying behavior", "maintenance of mitotic sister chromatid cohesion", "mitotic sister chromatid cohesion", "nucleoplasm", "nucleus", "SMC loading complex"
WBGene00044122	osp-1	N.A.	AIAL, AIAR, ASEL, M1 neuron, male	"membrane"
WBGene00012115	T28B8.4	N.A.	AIAL, male, PDE, PDEL, VC neuron, VC1, VC2, VC3, VC4, VC6	"cytoplasm", "cytosol", "DNA damage response", "DNA repair", "nuclear speck", "nucleus", "peptidase activator activity", "proteasomal ubiquitin-independent protein catabolic process", "proteasome binding", "proteasome complex"
WBGene00011379	T02E1.7	N.A.	male, RIAL, RIAR	"endoplasmic reticulum", "endoplasmic reticulum-Golgi intermediate compartment", "Golgi organization", "membrane"
WBGene00011378	T02E1.6	N.A.	AVA, AVD, AVE, AVG, germ line, male, PVC, RIAL, RIAR, RIM, sperm	"membrane"
WBGene00011376	gla-3	germ line, muscle cell, somatic cell	germ line, germline precursor cell, head mesodermal cell, intestine, MSaapaapa, MSpapaapa, oocyte, pharynx	"cell cortex", "cytoplasm", "cytosol", "metal ion binding", "mRNA 3'-UTR binding", "protein binding", "regulation of gene expression", "regulation of RNA metabolic process", "zinc ion binding"
WBGene00011375	T02E1.2	N.A.	germ line, oocyte, RMED	N.A.
WBGene00004966	spe-12	male, spermatid	hypodermis, male, RMED, RMEL, RMER, RMEV	"membrane", "plasma membrane", "spermatid development"
WBGene00013956	nsph-2	sperm, spermatocyte	amphid sheath cell, male, NSM, somatic gonad precursor	N.A.
WBGene00044094	fitm-2	N.A.	ABalaapppa, ABalapaapa, intestine	"coenzyme A diphosphatase activity", "endoplasmic reticulum membrane", "endoplasmic reticulum", "fatty-acyl-CoA catabolic process", "hydrolase activity", "lipid droplet formation", "lipid droplet organization", "lipid homeostasis", "lipid metabolic process", "lipid storage", "membrane", "phospholipid biosynthetic process"
WBGene00013958	nol-16	N.A.	AVA, body wall muscle cell, germ line, hypodermis, intestine, oocyte	"nucleolus", "nucleus", "ribosomal large subunit biogenesis"
WBGene00011344	phaf-1	amphid neuron, anal sphincter muscle, anchor cell, body wall musculature, distal tip cell, DVB, gonadal sheath cell, intestinal muscle, intestine, isthmus, motor neuron, nerve ring, neuron, pharyngeal muscle cell, rectal muscle, ventral cord neuron, vulval muscle	DA neuron, germ line, ILshDL, ILshDR, ILshL, ILshR, ILshVL, ILshVR, MSaapapa, MSpapapa, OLLshL, OLLshR, OLQshDL, OLQshDR, OLQshVL, OLQshVR, Q cell, VA neuron	"cytoplasm", "Golgi to plasma membrane protein transport", "phagophore assembly site", "protein binding", "striated muscle dense body", "trans-Golgi network"
WBGene00002196	kin-10	distal tip cell, germ cell, germ line, gonadal sheath cell, intestine, oocyte, pharynx, vulva	ABalapapap, ABalapppap, ABplaapaap, ABplapaaaa, ABplpaaapp, ABplpaapap, ABplpaappa, ABplpapapa, ABpraapaap, ABprapaaaa, ABprpaaapp, ABprpaapap, ABprpaappa, ABprpapapa, germ line, NSM, Q cell	"axon", "cell projection", "cilium", "cytoplasm", "dendrite", "neuronal cell body", "non-motile cilium", "nucleus", "perikaryon", "protein binding", "protein kinase CK2 complex", "protein kinase regulator activity", "response to hermaphrodite contact", "vulval location", "Wnt signaling pathway"
WBGene00003788	npp-2	N.A.	ABalpapaap, ABalpapppa, ABarapappa, ABarappaap, ABplpaappa, ABprpaappa, body wall muscle cell, germ line, intestine, MSaapapa, MSpapapa, Q cell	"embryo development ending in birth or egg hatching", "membrane", "mRNA export from nucleus", "mRNA transport", "nuclear membrane", "nuclear pore outer ring", "nuclear pore", "nucleus organization", "nucleus", "positive regulation of DNA-templated transcription", "protein import into nucleus", "protein localization to kinetochore", "protein localization to nuclear envelope", "protein transport", "structural constituent of nuclear pore"
WBGene00003183	mei-1	ciliated neuron, germ line, head neuron	germ line, Q cell, SIADL, SIADR, SIAVL, SIAVR	"ATP binding", "ATP hydrolysis activity", "cell division", "centrosome", "chromatin", "chromosome", "cytoplasm", "cytoskeleton", "embryo development ending in birth or egg hatching", "female meiotic nuclear division", "identical protein binding", "isomerase activity", "katanin complex", "MATH domain binding", "meiotic cell cycle", "meiotic spindle disassembly", "meiotic spindle organization", "meiotic spindle pole", "meiotic spindle", "microtubule binding", "microtubule cytoskeleton organization", "microtubule depolymerization", "microtubule severing ATPase activity", "microtubule severing", "microtubule", "molecular adaptor activity", "negative regulation of meiotic spindle elongation", "nucleotide binding", "nucleus", "protein binding", "protein phosphatase binding", "spindle pole", "spindle", "striated muscle myosin thick filament assembly"
WBGene00009920	abts-1	accessory cell, amphid neuron, body wall musculature, dorsal nerve cord, head, head neuron, HSNL, HSNR, hypodermis, intestine, lateral nerve cord, nerve ring, nervous system, neuron, pharyngeal muscle cell, pharynx, phasmid neuron, reproductive system, seam cell, spermatheca, tail neuron, ventral cord neuron, vulva, vulval muscle	AIBL, AIBR, AIM, AINL, AINR, AIYL, AIYR, ALA, ALNL, ALNR, AS11, AVA, AVDL, AVDR, AVHL, AVHR, AVK, AVKL, AVKR, body wall musculature, DA2, DA3, DA4, DA5, dorsal nerve cord, DVA, g1AL, g1AR, g1P, g2L, g2R, GLRDL, GLRDR, GLRL, GLRR, GLRVL, GLRVR, head mesodermal cell, I5 neuron, lateral nerve cord, nerve ring, neuron, OLL, oocyte, PDB, PVD, RIBL, RIBR, RID, RIML, RIMR, RIS, RMDDL, sensory neuron, SIADL, SIADR, SIAVL, SIAVR, somatic neuron, tail neuron, URADL, URAVL, URAVR, URBL, VC1, VC2, VC3, VC6, ventral nerve cord, vulval muscle	"basolateral plasma membrane", "bicarbonate transport", "chloride transmembrane transport", "chloride transmembrane transporter activity", "inorganic anion transport", "membrane", "monoatomic anion transmembrane transport", "monoatomic anion transmembrane transporter activity", "monoatomic anion transport", "monoatomic ion transport", "plasma membrane", "regulation of intracellular pH", "regulation of synaptic transmission, GABAergic", "response to arsenic-containing substance", "response to serotonin", "secondary active transmembrane transporter activity", "sodium ion transmembrane transport", "sodium:bicarbonate symporter activity", "solute:inorganic anion antiporter activity", "synapse", "synaptic transmission, cholinergic", "transmembrane transport"
WBGene00009921	F52B5.2	N.A.	AB, cephalic sheath cell, germ line, germline precursor cell, intestine, Psub2	"ATP binding", "cilium assembly", "cilium", "cytoplasm", "intracellular signal transduction", "intraciliary transport", "kinase activity", "nucleus", "protein kinase activity", "protein phosphorylation", "protein serine/threonine kinase activity"
WBGene00009922	ythc-2	N.A.	germ line, GLRL, GLRVL, hypodermis, oocyte	"ATP binding", "helicase activity", "hydrolase activity", "meiotic cell cycle", "nucleic acid binding", "nucleotide binding", "RNA binding", "spermatogenesis"
WBGene00000467	cep-1	germ line, pharyngeal cell, pharynx, Z2, Z3	ABplapaaaa, ABprapaaaa, germ line, germline precursor cell, hypodermis, m3L, OLL, PVD, RICL, RICR	"apoptotic process", "determination of adult lifespan", "DNA binding", "DNA-binding transcription factor activity", "intrinsic apoptotic signaling pathway by p53 class mediator", "intrinsic apoptotic signaling pathway in response to DNA damage by p53 class mediator", "intrinsic apoptotic signaling pathway in response to DNA damage", "meiotic chromosome segregation", "metal ion binding", "nucleolus", "nucleoplasm", "nucleus", "positive regulation of transcription by RNA polymerase II", "protein homodimerization activity", "regulation of DNA-templated transcription", "response to hypoxia", "response to oxidative stress", "response to starvation", "sequence-specific DNA binding", "signal transduction in response to DNA damage", "transcription repressor complex", "zinc ion binding"
WBGene00004439	rpl-23A.2	N.A.	anterior spermatheca, CAN, dorsal uterine cell, excretory cell, excretory gland cell, germ line, germline precursor cell, hermaphrodite distal tip cell, intestine, M cell, male distal tip cell, Posterior spermatheca, somatic gonad precursor, vulA, vulB1, vulC, vulD, vulE, vulF	"cytosolic large ribosomal subunit", "ribonucleoprotein complex", "ribosome", "RNA binding", "rRNA binding", "structural constituent of ribosome", "translation"
WBGene00007914	mys-4	N.A.	AVA, body wall muscle cell, FLPL, FLPR, germ line, OLL, oocyte, PVD, somatic gonad precursor	"chromatin binding", "chromatin remodeling", "chromatin", "histone acetyltransferase activity", "histone H3 acetyltransferase activity", "histone H3-K14 acetyltransferase complex", "histone H4 acetyltransferase activity", "metal ion binding", "nucleus", "protein-lysine-acetyltransferase activity", "regulation of DNA-templated transcription", "regulation of transcription by RNA polymerase II", "transcription coregulator activity", "transferase activity", "zinc ion binding"
WBGene00007912	figo-1	body wall musculature, GABAergic neuron, head neuron, intestine, tail neuron	body wall muscle cell, germ line, germline precursor cell, intestine, MSpaaapa, OLL, PVD, somatic gonad precursor	"endomembrane system", "membrane", "phosphatase activity", "phosphatidylinositol dephosphorylation", "phosphatidylinositol-3,5-bisphosphate 5-phosphatase activity", "phosphatidylinositol-3-phosphate biosynthetic process"
WBGene00004684	rsd-6	N.A.	ABplpapapa, ABprpapapa, AFD, DD neuron, germ line, MSpaapaa, Q cell	"cytoplasm"
WBGene00008887	tbcd-1	head neuron, intestine, nervous system, pharynx, tail neuron	ABalppppppp, ABpraaapppp, AVA, body wall musculature, germ line, neuron, oocyte, Psub1, Q cell	"adherens junction assembly", "beta-tubulin binding", "bicellular tight junction assembly", "GTPase activator activity", "lateral plasma membrane", "microtubule cytoskeleton organization", "microtubule", "post-chaperonin tubulin folding pathway", "protein folding", "tubulin complex assembly"
WBGene00011827	T19A6.1	N.A.	ADE sheath cell, ADE socket cell, AFD, amphid sheath cell, amphid socket cell, ASER, B cell, CEP socket cell, cephalic sheath cell, germ line, head mesodermal cell, IL sheath cell, IL socket cell, K cell, K' cell, OL sheath cell, OL socket cell, OLL, PDE sheath cell, PDE socket cell, phasmid sheath cell, phasmid socket cell, PVD, VB1	"cytosol", "endosome", "membrane", "phospholipid translocation", "retrograde transport, endosome to Golgi", "trans-Golgi network"
WBGene00003596	ngp-1	intestine, nervous system, neuron, pharynx, tail neuron	anal depressor muscle, body wall muscle cell, body wall musculature, coelomocyte, dopaminergic neuron, dorsal nerve cord, dorsal uterine cell, germ line, hypodermis, intestine, lateral nerve cord, M cell, nerve ring, OLL, pharynx, PVD, sensory neuron, somatic gonad precursor, somatic neuron, tail neuron, ventral nerve cord, vulA, vulB1, vulC, vulD, vulE, vulF, vulval muscle	"GTP binding", "nucleolus", "nucleotide binding", "nucleus"
WBGene00011828	nepr-1	N.A.	B cell, DA neuron, F cell, germ line, I5 neuron, intestine, K cell, K' cell, neuron, oocyte, rect_D, rect_VL, rect_VR, retrovesicular ganglion, SAB, U cell, VA neuron, Y cell	"cytoplasm", "lipid metabolic process", "membrane", "Nem1-Spo7 phosphatase complex", "nuclear membrane", "nucleus", "positive regulation of triglyceride biosynthetic process", "protein phosphatase regulator activity", "regulation of nuclear division"
WBGene00008529	F02E9.3	N.A.	ABalaapppp, ABalapaapp, ABalappppa, ABalppappp, ABarappppp, AVK, germ line, male	N.A.
WBGene00008528	F02E9.1	N.A.	ASER, AVE, excretory cell, GABAergic neuron, germ line, hypodermis, intestine, neuron, oocyte	"endoplasmic reticulum", "unfolded protein binding", "vacuolar proton-transporting V-type ATPase complex assembly"
WBGene00008531	F02E9.7	N.A.	ASER, excretory cell, germ line, germline precursor cell, intestine, marginal cell, NSM, oocyte, RID, somatic gonad precursor, tail precursor cell	"acid phosphatase activity", "ferric iron binding", "ferrous iron binding", "hydrolase activity", "membrane"
WBGene00004117	sin-3	CEPDL, CEPDR, CEPVL, CEPVR, excretory cell, head neuron, inner labial neuron, intestine, nervous system, pharynx, R1stL, R1stR, R2stL, R2stR, R3stL, R3stR, R4stL, R4stR, R5stL, R5stR, R6stL, R6stR, R7stL, R7stR, R8stL, R8stR, R9stL, R9stR, socket cell, ventral nerve cord	AVA, GABAergic neuron, germ line, intestine, MSpaaaaa, neuron, Q cell, somatic gonad precursor	"cell fate specification", "chromatin", "defense response to other organism", "histone deacetylase activity", "locomotion", "negative regulation of transcription by RNA polymerase II", "nematode male tail mating organ morphogenesis", "nucleus", "protein binding", "regulation of DNA-templated transcription", "response to endoplasmic reticulum stress", "Sin3-type complex", "transcription corepressor activity", "vulval development"
WBGene00004931	sod-2	head, tail	germ line, somatic gonad precursor	"manganese ion binding", "metal ion binding", "mitochondrial matrix", "mitochondrion", "oxidoreductase activity", "protein homodimerization activity", "removal of superoxide radicals", "respiratory chain complex", "superoxide dismutase activity", "superoxide metabolic process"
WBGene00008530	F02E9.5	N.A.	AFD, ASER, germ line, intestine, oocyte, PLM, sensory neuron	"cellular response to hydrogen peroxide"
WBGene00008533	F02E9.10	N.A.	ABplpaapap, ABplppaapa, ABprpaapap, ABprppaapa, Caapa, germ line, intestine, neuron, Q cell, SAB, SABD, SABVL, somatic gonad precursor, VA neuron, VA1, VA12, VA3	"Cdc73/Paf1 complex", "protein-containing complex"
WBGene00008532	dpt-1	N.A.	ABarpapaaa, ABplaaaaaa, ABplpaaapa, ABplpppaapa, ABprpaaapa, ABprpppaapa, AFD, germ line, PHshL, PLM, Q cell	"aminopeptidase activity", "cytoplasm", "dipeptidyl-peptidase activity", "hydrolase activity", "metal ion binding", "metalloexopeptidase activity", "metallopeptidase activity", "peptidase activity", "proteolysis", "zinc ion binding"
WBGene00008648	F10D11.2	N.A.	ABalpppapa, ABplpaaaaa, ABpraaaapa, ABprpaaaaa, germ line, intestine, oocyte, Q cell	N.A.
WBGene00008649	F10D11.3	N.A.	ADLL, germ line, neuron, RIS, ventral nerve cord	N.A.
WBGene00008381	D1081.3	N.A.	male	N.A.
WBGene00086554	D1081.12	N.A.	GABAergic neuron, male, SDQL	"GDP binding", "GTP binding", "GTPase activity", "negative regulation of cell migration", "plasma membrane", "Rap protein signal transduction"
WBGene00008387	zhp-2	N.A.	germ line, germline precursor cell, head mesodermal cell, MSaaaaapa, oocyte	"chromosome", "DNA recombination", "homologous chromosome pairing at meiosis", "meiotic cell cycle", "metal ion binding", "protein binding", "reciprocal meiotic recombination", "SUMO transferase activity", "synaptonemal complex", "zinc ion binding"
WBGene00008385	lotr-1	N.A.	ABalaaaala, ABalaapaaa, germ line, germline precursor cell, head mesodermal cell	N.A.
WBGene00008386	cdc-5L	head	ABalpppappp, ABplpppaaa, ABplppppap, ABpraaaappp, ABprpppaaa, ABprppppap, AUA, AUAL, AVA, body wall muscle cell, CEPshDL, CEPshDR, CEPshVL, CEPshVR, dorso-rectal ganglion, germ line, intestine, PDA, Q cell, Y cell	"DNA binding", "DNA damage response", "DNA repair", "DNA-binding transcription factor activity, RNA polymerase II-specific", "mRNA processing", "mRNA splicing, via spliceosome", "nucleus", "Prp19 complex", "regulation of DNA-templated transcription", "regulation of transcription by RNA polymerase II", "RNA polymerase II transcription regulatory region sequence-specific DNA binding", "RNA splicing", "spliceosomal complex"
WBGene00010496	sec-12	N.A.	ABalapaaaa, ABalappapa, AVK, germ line, OLL, PVD, Q cell	"endoplasmic reticulum membrane", "endoplasmic reticulum to Golgi vesicle-mediated transport", "endoplasmic reticulum", "guanyl-nucleotide exchange factor activity", "IRE1-mediated unfolded protein response", "membrane", "protein transport", "regulation of COPII vesicle coating", "vesicle-mediated transport"
WBGene00010498	tnsl-1	N.A.	body wall muscle cell, germ line, germline precursor cell, gon_male_dtc anterior, gon_male_dtc posterior, neuron, Q cell, somatic gonad precursor, Z1.p, Z4.a	N.A.
WBGene00010500	rfgp-1	N.A.	germ line, head mesodermal cell, intestine, PLM	"cytoplasm", "Golgi apparatus", "Golgi membrane", "GTPase activator activity", "IRE1-mediated unfolded protein response", "metal ion binding", "protein transport", "regulation of ARF protein signal transduction", "regulation of endocytosis", "vesicle-mediated transport", "zinc ion binding"
WBGene00006976	zhp-3	N.A.	ABplpaapap, ABprpaapap, ADFL, ADFR, AWBL, AWBR, FLPL, FLPR, germ line, germline precursor cell, head mesodermal cell, hypodermis, oocyte, SIBDL, SIBDR, SIBVL, SIBVR	"chiasma assembly", "chromosome", "DNA recombination", "embryo development ending in birth or egg hatching", "homologous chromosome pairing at meiosis", "meiotic cell cycle", "meiotic chromosome segregation", "metal ion binding", "reciprocal meiotic recombination", "SUMO transferase activity", "synaptonemal complex disassembly", "synaptonemal complex", "zinc ion binding"
WBGene00011352	rskn-1	N.A.	ADA, AIB, AIBL, AIBR, AVE, AVF, AVFL, AVH, AVK, AVM, BAG, BDU, CP neuron, DA neuron, DD1, DD2, DD3, DD4, DD5, DD6, DVA, DVC, EMS, germ line, germline precursor cell, hyp1, hyp2, I5 neuron, male gonadal cell, neuron, PLM, PLN, Psub1, PVC, PVP, PVQ, PVR, PVW, retrovesicular ganglion, RIB, RIBL, RIBR, RIF, RIS, RIV, SAB, SDQ, sensory neuron, SMB, VA neuron, VB2, VD neuron, VD1, VD10, VD11, VD12, VD13, VD2, VD3, VD4, VD5, VD6, VD7, VD8, VD9	"ATP binding", "cytoplasm", "determination of adult lifespan", "intracellular signal transduction", "kinase activity", "magnesium ion binding", "nucleoplasm", "nucleotide binding", "protein kinase activity", "protein phosphorylation", "protein serine kinase activity", "protein serine/threonine kinase activity", "ribosomal protein S6 kinase activity", "TORC1 signaling", "transferase activity"
WBGene00004305	ran-4	N.A.	body wall musculature, germ line, germline precursor cell, intestine, muscle cell, neuron	"cytoplasm", "nuclear envelope", "nuclear import signal receptor activity", "nuclear pore central transport channel", "nucleocytoplasmic transport", "protein import into nucleus", "protein transport"
WBGene00011033	tmem-208	N.A.	germ line, intestine, muscle cell, oocyte, Q cell	"endoplasmic reticulum membrane", "endoplasmic reticulum", "membrane", "vacuolar protein processing", "vacuole"
WBGene00011037	R05D11.9	N.A.	ABalpappaa, ABalpapppa, ABarapapaa, ABarapappa, germ line, oocyte, Q cell	"ceramide biosynthetic process", "endoplasmic reticulum", "glycerophospholipid catabolic process", "Golgi apparatus", "membrane", "sphingomyelin catabolic process", "sphingomyelin phosphodiesterase D activity", "trans-Golgi network"
WBGene00011034	paxt-1	hypodermis	body wall muscle cell, dopaminergic neuron, germ line, hypodermis, OLL, PVD, Q cell, SMDDL, SMDDR, SMDVL, SMDVR, somatic gonad precursor	"miRNA catabolic process", "mRNA processing", "negative regulation of miRNA-mediated gene silencing", "nucleolus", "nucleoplasm", "nucleus", "protein binding"
WBGene00011032	ddx-52	Cell	AVA, body wall muscle cell, germ line, intestine, MSaaaaapa, MSpaaaaa, MSpaaapa, oocyte, Q cell	"ATP binding", "helicase activity", "hydrolase activity", "maturation of SSU-rRNA", "nucleic acid binding", "nucleotide binding", "RNA helicase activity"
WBGene00011035	snrp-27	N.A.	anchor cell, B cell, F cell, germ line, intestine, K cell, K' cell, NSM, oocyte, Q cell, rect_D, rect_VL, rect_VR, somatic gonad precursor, U cell, VB1, Y cell	"mRNA processing", "nucleus", "ribonucleoprotein complex", "RNA splicing"
WBGene00011036	edc-3	hypodermal cell, intestinal cell, neuron, pharyngeal muscle cell	ABplapapppp, ABprapapppp, ALM, ALML, ALMR, ALNL, ALNR, ASER, AVF, AVM, BDUL, BDUR, FLPL, FLPR, germ line, germline precursor cell, PHCL, PLM, PLML, PLMR, PVM, Q cell, RIPL, somatic gonad precursor	"deadenylation-independent decapping of nuclear-transcribed mRNA", "mRNA binding", "P-body assembly", "P-body", "protein binding"
WBGene00009664	idha-1	body wall musculature, head, hypodermis, intestine, mu_int_L, mu_int_R, nervous system, pharynx, reproductive system, seam cell, tail, vulva, vulval muscle	AFD, ASER, body wall musculature, dorsal nerve cord, germ line, intestine, lateral nerve cord, muscle cell, nerve ring, pharynx, somatic neuron, tail neuron, ventral nerve cord, vulval muscle	"isocitrate dehydrogenase (NAD+) activity", "isocitrate metabolic process", "metal ion binding", "mitochondrion", "oxidoreductase activity", "protein folding", "tricarboxylic acid cycle"
WBGene00009665	lmd-1	N.A.	coelomocyte, germ line, neuron, oocyte, Q cell, somatic gonad precursor	"membrane"
WBGene00009667	F43G9.4	N.A.	body wall muscle cell, coelomocyte, germ line, muscle cell, Q cell	N.A.
WBGene00009666	slc-25A42	body wall musculature, head, intestine, pharynx	coelomocyte, germ line, intestine, PLM	"membrane", "transmembrane transport"
WBGene00009668	cfim-1	body wall musculature, hypodermis, intestine, pharynx	anchor cell, ASGL, ASGR, AWAL, AWAR, B cell, body wall musculature, dorsal nerve cord, F cell, germ line, K cell, K' cell, lateral nerve cord, nerve ring, pharynx, PLM, Q cell, rect_D, rect_VL, rect_VR, somatic gonad precursor, somatic neuron, tail neuron, U cell, ventral nerve cord, vulval muscle, Y cell	"cytoplasm", "identical protein binding", "mRNA 3'-end processing", "mRNA 3'-UTR AU-rich region binding", "mRNA binding", "mRNA cleavage factor complex", "mRNA processing", "nucleus", "RNA binding"
WBGene00000777	cpn-1	N.A.	ABalpapppa, ABaraapapaa, ABaraapapp, ABaraappaa, ABaraapppaa, ABaraapppp, ABarapappa, ABplaapapa, ABplppaapa, ABpraapapa, ABprpapppa, ABprppaapa, ADE sheath cell, ADE socket cell, amphid sheath cell, amphid socket cell, anterior arcade cell, anterior spermatheca, arc ant V, ASGL, ASGR, AWAL, AWAR, B cell, CEP socket cell, cephalic sheath cell, excretory gland cell, F cell, g2L, g2R, germ line, germline precursor cell, hyp1, hyp2, I5 neuron, IL sheath cell, IL socket cell, intestine, K cell, K' cell, MC neuron, MCL, MCR, MSaapapa, MSpaaapa, MSpaapaa, MSpapapa, NSM, OL sheath cell, OL socket cell, PDE sheath cell, PDE socket cell, pharyngeal neuron, phasmid sheath cell, phasmid socket cell, Posterior spermatheca, Psub1, Q cell, RIML, RIMR, U cell, Y cell	"actin cytoskeleton", "actin filament binding", "actin filament organization"
WBGene00009671	mfap-1	body wall musculature, intestine, pharynx, vulval muscle	ABplaapapa, ABplpaappa, ABpraapapa, ABprpaappa, AFD, AVA, GABAergic neuron, germ line, MSpaaaaa, neuron, oocyte, Q cell	"mRNA processing", "mRNA splicing, via spliceosome", "nucleus", "regulation of alternative mRNA splicing, via spliceosome", "RNA splicing", "spliceosomal complex", "U2-type spliceosomal complex"
WBGene00009672	mog-7	germ cell, germline precursor cell, oocyte, somatic cell, sperm	AVA, body wall muscle cell, germ line, germline precursor cell, intestine, MSpaaaaa, neuron, Q cell	"DNA binding", "mRNA splicing, via spliceosome", "nucleus", "spliceosomal complex disassembly", "U2-type post-mRNA release spliceosomal complex"
WBGene00012150	syx-17	N.A.	ABalppappa, ABarappppa, ABplpaappa, ABprpaappa, germ line, intestine, Q cell	"endomembrane system", "intracellular protein transport", "membrane", "SNAP receptor activity", "SNARE binding", "SNARE complex", "synaptic vesicle", "vesicle docking", "vesicle fusion", "vesicle-mediated transport"
WBGene00000890	sig-7	Cell, intestine	DA neuron, germ line, I5 neuron, Q cell, retrovesicular ganglion, SAB, somatic gonad precursor, VA neuron	"chromosome", "euchromatin", "isomerase activity", "nematode larval development", "nucleic acid binding", "nucleoplasm", "nucleus", "peptidyl-prolyl cis-trans isomerase activity", "positive regulation of gastrulation", "positive regulation of oocyte development", "positive regulation of vulval development", "protein peptidyl-prolyl isomerization", "RNA binding", "RNA polymerase II complex binding", "transcription elongation-coupled chromatin remodeling"
WBGene00045237	mrt-1	N.A.	germ line, germline precursor cell, GLR, head mesodermal cell, Q cell	"3'-5' exonuclease activity", "5'-3' DNA exonuclease activity", "chromosome", "chromosome, telomeric region", "damaged DNA binding", "DNA binding", "DNA damage response", "DNA repair", "double-strand break repair via nonhomologous end joining", "exonuclease activity", "interstrand cross-link repair", "nuclease activity", "nucleotide-excision repair", "nucleus", "single-stranded DNA binding", "single-stranded telomeric DNA binding", "telomere maintenance via telomerase", "telomere maintenance"
WBGene00006377	syp-3	N.A.	FLPL, FLPR, germ line, germline precursor cell, gon_male_dtc anterior, gon_male_dtc posterior, intestine, oocyte, somatic gonad precursor, Z1.p, Z4.a	"central element", "chiasma assembly", "chromosome", "embryo development ending in birth or egg hatching", "homologous chromosome pairing at meiosis", "lateral element", "meiotic cell cycle", "meiotic chromosome segregation", "protein binding", "reciprocal meiotic recombination", "synaptonemal complex assembly", "synaptonemal complex"
WBGene00009563	F39H2.3	N.A.	body wall muscle cell, germ line, germline precursor cell, oocyte, PLML, PLMR, Q cell, SIA, somatic gonad precursor, VB1	"iron-sulfur cluster assembly", "mitochondrial matrix", "mitochondrion"
WBGene00010620	K07A12.1	N.A.	AFD, AVA, body wall muscle cell, CEPsoVL, germ line, germline precursor cell, hypodermis, intestine, muscle cell, Q cell	"RQC complex"
WBGene00010621	egg-6	excretory duct cell, excretory pore, hypodermis, neuron, pharynx, rectal epithelial cell, vulva	cephalic sheath cell, CEPshDL, CEPshDR, CEPshVL, CEPshVR, Excretory duct, excretory pore, germ line, germline precursor cell, head mesodermal cell, hypodermis, OLL, PVD, tail hypodermis, ventral cord blast cell	"apical plasma membrane", "membrane", "plasma membrane"
WBGene00010622	hbs-1	N.A.	germ line, intestine, neuron, oocyte, Q cell	"cytoplasm", "GTP binding", "GTPase activity", "hydrolase activity", "nucleotide binding", "translation"
WBGene00010624	mrps-15	N.A.	germ line, intestine, MSpaaapa, Q cell	"mitochondrial small ribosomal subunit", "mitochondrial translation", "mitochondrion", "ribonucleoprotein complex", "ribosome", "structural constituent of ribosome"
WBGene00000209	asg-1	N.A.	ADF, DA neuron, germ line, I5 neuron, intestine, muscle cell, neuron, retrovesicular ganglion, SAB, VA neuron	"ATP biosynthetic process", "membrane", "mitochondrial membrane", "mitochondrion", "monoatomic ion transport", "proton motive force-driven ATP synthesis", "proton transmembrane transport", "proton transmembrane transporter activity", "proton-transporting ATP synthase activity, rotational mechanism", "proton-transporting ATP synthase complex"
WBGene00010623	K07A12.5	N.A.	AVA, germ line, intestine, male, muscle cell	N.A.
WBGene00003953	pbs-7	N.A.	anchor cell, B cell, F cell, germ line, germline precursor cell, I4 neuron, intestine, K cell, K' cell, muscle cell, neuron, PLM, Q cell, rect_D, rect_VL, rect_VR, U cell, Y cell	"cytoplasm", "cytosol", "nucleus", "proteasome complex", "proteasome core complex", "proteasome core complex, beta-subunit complex", "proteasome-mediated ubiquitin-dependent protein catabolic process", "proteolysis involved in protein catabolic process"
WBGene00009565	F39H11.1	body wall musculature, intestine, pharynx, reproductive system, spermatheca, vulva, vulval muscle	germ line, oocyte	N.A.
WBGene00006577	tlf-1	Cell, germ line	AFD, AVK, body wall muscle cell, germ line, OLL, oocyte, PVD, Q cell	"chromatin", "DNA binding", "DNA-templated transcription initiation", "embryo development ending in birth or egg hatching", "general transcription initiation factor activity", "negative regulation of transcription by RNA polymerase II", "nucleus", "positive regulation of transcription by RNA polymerase II"
WBGene00000409	cdk-8	anchor cell, neuron	ABarpapaaa, ABplaaaaaa, ABplapapppp, ABplpaaaaa, ABplpaaapa, ABprapapppp, ABprpaaaaa, ABprpaaapa, CEPshDL, CEPshDR, CEPshVL, CEPshVR, germ line, Q cell	"ATP binding", "cyclin-dependent protein serine/threonine kinase activity", "G1/S transition of mitotic cell cycle", "kinase activity", "nucleotide binding", "nucleus", "protein kinase activity", "protein phosphorylation", "protein serine kinase activity", "protein serine/threonine kinase activity", "regulation of cell cycle", "regulation of transcription by RNA polymerase II", "RNA polymerase II CTD heptapeptide repeat kinase activity", "transferase activity"
WBGene00000527	cle-1	anal sphincter muscle, basal lamina, body wall musculature, CANL, CANR, CEPDL, CEPDR, CEPVL, CEPVR, DD neuron, dorsal nerve cord, GABAergic neuron, GLR, gonad, gonadal sheath cell, head mesodermal cell, interneuron, intestine, lateral ganglion, nerve ring, pharynx, rectal epithelium, VD neuron, ventral nerve cord	ABalaappppa, ABalapaappa, ABalapapapa, ABalapappaa, ABalapppapa, ABalappppaa, ABalppapppa, ABalppppapa, ABarapppppa, ABplpaaappa, ABplpppapa, ABpraaapapa, ABprpaaappa, ABprpppapa, anterior gonadal sheath cell, AS neuron, AS1, AS10, AS11, AS2, AS3, AS4, AS5, AS6, AS7, AS8, AS9, BDU, body wall musculature, CAN, CANL, DA neuron, DA1, DA2, DA3, DA4, DA5, DA6, DA7, DA8, DA9, DB neuron, DB1, DB2, DB3, DB4, DB5, DB6, DB7, DD neuron, DD1, DD2, DD3, DD4, DD5, DD6, dorso-rectal ganglion, excretory gland cell, GABAergic neuron, germ line, GLR, GLRL, GLRVL, gonadal sheath cell, head mesodermal cell, IL1DL, IL1DR, IL1L, IL1R, IL1VL, IL1VR, IL2DL, IL2DR, IL2L, IL2R, IL2VL, IL2VR, neuron, NSM, OLQDL, OLQDR, OLQVL, OLQVR, PDA, PDB, posterior gonadal sheath cell, RIS, RMDDL, RMED, RMEV, SAB, SABD, SABVL, SIADL, SIADR, SIAVR, SIBDL, SIBVL, tail hypodermis, URA, URADL, URAVL, URAVR, URB, URBL, VA neuron, VA1, VA10, VA11, VA12, VA2, VA3, VA4, VA5, VA6, VA7, VA8, VA9, VB1, VB10, VB11, VB2, VB3, VB4, VB5, VB6, VB7, VB8, VB9, VC neuron, VC1, VC2, VC3, VC4, VC6, VD neuron, VD1, VD10, VD11, VD12, VD13, VD2, VD3, VD4, VD5, VD6, VD7, VD8, VD9	"axon guidance", "basement membrane", "cell junction", "collagen trimer", "collagen type IV trimer", "extracellular matrix structural constituent conferring tensile strength", "extracellular matrix", "extracellular region", "inductive cell migration", "neuron migration", "protein localization to synapse", "synapse organization", "synapse", "synaptic transmission, cholinergic"
WBGene00003925	pas-4	anal depressor muscle, body wall musculature, pharynx, tail	anchor cell, B cell, cephalic sheath cell, F cell, germ line, germline precursor cell, K cell, K' cell, muscle cell, Q cell, rect_D, rect_VL, rect_VR, U cell, Y cell	"cytoplasm", "nucleus", "proteasome complex", "proteasome core complex", "proteasome core complex, alpha-subunit complex", "proteasome-mediated ubiquitin-dependent protein catabolic process", "protein binding", "proteolysis involved in protein catabolic process", "ubiquitin-dependent protein catabolic process"
WBGene00007971	rpb-3	N.A.	ABalaapppp, ABalapaapp, ABalappppa, ABalppappp, ABarappppp, ABplaapappp, ABpraapappp, AFD, germ line, intestine, OLL, PVD, Q cell, somatic gonad precursor	"DNA-directed RNA polymerase activity", "DNA-directed RNA polymerase complex", "DNA-templated transcription", "protein dimerization activity", "RNA polymerase II, core complex", "transcription by RNA polymerase II"
WBGene00044614	C36B1.14	N.A.	ABalpppppa, ABalppppppa, ABplaapapa, ABplapaaaa, ABplapaaap, ABplapppaa, ABplpaaaaa, ABplpaappa, ABplppaaaap, ABplpppaaa, ABpraaappa, ABpraaapppa, ABpraapapa, ABprapaaaa, ABprapaaap, ABprapppaa, ABprpaaaaa, ABprpaappa, ABprppaaaap, ABprpppaaa, ADE, ADF, ADL, AFD, AQR, ASE, ASER, ASG, ASH, ASI, ASJ, ASK, AWA, AWB, AWC, BAG, body wall muscle cell, CEP, FLP, germ line, IL1 neuron, IL2 neuron, intestine, OLL, OLQ, oocyte, PDE, PHA, PHB, PQR, PVR, Q cell, somatic gonad precursor	"cytoplasm", "cytoplasmic microtubule organization", "dendrite", "microtubule binding", "mRNA processing", "RNA splicing", "spliceosomal complex"
WBGene00007972	prp-4	N.A.	arcade cell, germ line, pharyngeal-intestinal valve cell, Q cell, somatic gonad precursor	"mRNA splicing, via spliceosome", "U4 snRNA binding", "U4/U6 x U5 tri-snRNP complex", "U6 snRNA binding"
WBGene00007974	dhfr-1	N.A.	AFD, germ line, hypodermis, oocyte, PLM	"dihydrofolate metabolic process", "dihydrofolate reductase activity", "folic acid metabolic process", "mitochondrion", "NADP binding", "one-carbon metabolic process", "oxidoreductase activity", "tetrahydrofolate biosynthetic process"
WBGene00007975	gls-1	germ line	CEPshDL, CEPshDR, CEPshVL, CEPshVR, germ line	"cytoplasm", "germ-line sex determination", "meiotic cell cycle", "mRNA 3'-end processing", "P granule", "positive regulation of gene expression", "protein binding", "regulation of translation", "RNA polymerase II complex binding"
WBGene00007977	gskl-2	germ line, gonad, hermaphrodite, male, sperm	amphid sheath cell, male	"ATP binding", "cytoplasm", "intracellular signal transduction", "kinase activity", "nucleotide binding", "nucleus", "protein kinase activity", "protein phosphorylation", "protein serine/threonine kinase activity", "transferase activity"
WBGene00007979	imp-1	head neuron, intestine, nervous system, neuron	germ line, germline precursor cell, NSM, oocyte, somatic gonad precursor	"aspartic endopeptidase activity, intramembrane cleaving", "cytoplasmic side of endoplasmic reticulum membrane", "endomembrane system", "endoplasmic reticulum membrane", "Golgi-associated vesicle membrane", "hydrolase activity", "lumenal side of endoplasmic reticulum membrane", "lysosomal membrane", "membrane protein proteolysis", "membrane", "peptidase activity", "plasma membrane", "proteolysis"
WBGene00007978	C36B1.11	N.A.	germ line, germline precursor cell, head mesodermal cell, IL2DL, IL2DR, IL2L, IL2R, IL2VL, IL2VR, oocyte, RMED, RMEL, RMER, RMEV, SMBDL, SMBDR, SMBVL, SMBVR	"protein binding"
WBGene00008440	DY3.8	N.A.	ALML, ALMR, BDUL, BDUR, cephalic sheath cell, germ line, germline precursor cell, hypodermis, oocyte, Q cell	"membrane"
WBGene00006574	tin-13	N.A.	ALML, ALMR, ASER, BDUL, BDUR, germ line, hypodermis, intestine, oocyte, Psub1	"membrane", "metal ion binding", "mitochondrial inner membrane", "mitochondrial intermembrane space chaperone complex", "mitochondrion", "protein insertion into mitochondrial inner membrane", "protein transport"
WBGene00003052	lmn-1	Cell, ventral cord blast cell	ABalapapapa, ABalapppapa, ABplpaaappa, ABprpaaappa, anterior spermatheca, ASER, DD1, DD2, DD3, DD4, DD5, DD6, germ line, intestinal muscle, M cell, NSM, pm8, Posterior spermatheca, rectal muscle, Z1, Z4	"cytoskeleton organization", "determination of adult lifespan", "embryo development ending in birth or egg hatching", "germ cell development", "heterochromatin formation", "histone binding", "identical protein binding", "intermediate filament", "intracellular protein localization", "lamin filament", "membrane", "nuclear envelope organization", "nuclear envelope", "nuclear inner membrane", "nuclear lamina", "nuclear migration along microtubule", "nuclear migration", "nuclear periphery", "nuclear pore localization", "nucleus organization", "nucleus", "positive regulation of cell population proliferation", "protein binding", "protein localization to nuclear envelope", "regulation of chromosome segregation", "regulation of mitotic cell cycle", "structural constituent of cytoskeleton", "structural molecule activity"
WBGene00006618	trt-1	N.A.	ABalaapppa, ABalapaapa, ABalppappa, ABarappppa, ABplpaaaaa, ABprpaaaaa, ADF, ADL, AFD, ASE, ASG, ASH, ASI, ASJ, ASK, AVA, AVEL, AVER, AWA, AWB, AWC, body wall muscle cell, germ line, oocyte, Y cell	"chromosome", "chromosome, telomeric region", "DNA binding", "DNA polymerase activity", "metal ion binding", "nucleotidyltransferase activity", "nucleus", "RNA-directed DNA polymerase activity", "telomerase activity", "telomere maintenance via telomerase", "telomere maintenance", "transferase activity"
WBGene00006324	sup-17	germ line, hypodermis, intestinal cell, M lineage cell, spermatheca, vulva	germ line, OLL, PVD, Q cell, somatic gonad precursor	"basolateral plasma membrane", "cell fate specification", "cytoplasmic vesicle membrane", "cytoplasmic vesicle", "embryo development ending in birth or egg hatching", "hydrolase activity", "membrane protein ectodomain proteolysis", "membrane", "metal ion binding", "metalloendopeptidase activity", "metallopeptidase activity", "nematode male tail tip morphogenesis", "Notch signaling pathway", "peptidase activity", "plasma membrane", "positive regulation of transforming growth factor beta receptor signaling pathway", "protein binding", "proteolysis", "regulation of axon guidance", "regulation of mesodermal cell fate specification", "vulval development"
WBGene00009452	F36A2.2	N.A.	body wall muscle cell, germ line, intestine, neuron, OLL, PVD, Q cell, somatic gonad precursor	"oxidoreductase activity", "tRNA dihydrouridine synthase activity", "tRNA dihydrouridine synthesis", "tRNA processing"
WBGene00009451	cids-2	N.A.	ABalaapppa, ABalapaapa, CEPshDL, CEPshDR, CEPshVL, CEPshVR, germ line, OLL, PVD, Q cell	"mRNA 3'-end processing", "RNA polymerase II complex binding"
WBGene00009455	phip-1	head neuron, nervous system, pharyngeal motor neuron, ventral cord neuron	AFD, ASER, germ line, hypodermis, intestine, OLL, oocyte, PVD, Q cell	"cell differentiation", "cytosol", "positive regulation of axon regeneration", "protein histidine phosphatase activity", "sex differentiation"
WBGene00009454	F36A2.7	Cell, intestine, pharynx, spermatheca	anterior gonadal sheath cell, germ line, hypodermis, intestine, muscle cell, neuron, posterior gonadal sheath cell	"membrane"
WBGene00004484	rps-15	N.A.	ADA, ADE, AFD, anterior gonadal sheath cell, anterior spermatheca, ASER, C, CAN, excretory gland cell, germ line, hermaphrodite distal tip cell, I4 neuron, M cell, m2L, m2R, male distal tip cell, MCL, MCR, neuron, NSM, PLM, posterior gonadal sheath cell, Posterior spermatheca, RIG, RIH, somatic gonad precursor	"cytosolic small ribosomal subunit", "determination of adult lifespan", "ribonucleoprotein complex", "ribosome", "small ribosomal subunit", "structural constituent of ribosome", "translation"
WBGene00009456	F36A2.9	N.A.	AFD, B cell, coelomocyte, F cell, germ line, intestine, K cell, K' cell, OLL, oocyte, PVD, rect_D, rect_VL, rect_VR, U cell, Y cell	"hydrolase activity", "hydrolase activity, acting on ester bonds", "membrane", "phospholipase activity", "phospholipid metabolic process"
WBGene00009457	F36A2.10	N.A.	ADE sheath cell, ADE socket cell, amphid sheath cell, amphid socket cell, arc ant V, CEP socket cell, cephalic sheath cell, CEPsoDL, CEPsoDR, CEPsoVL, CEPsoVR, F cell, germ line, hyp3, hypodermis, IL sheath cell, IL socket cell, ILsoDL, ILsoDR, ILsoL, ILsoR, ILsoVL, ILsoVR, male, OL sheath cell, OL socket cell, PDE sheath cell, PDE socket cell, phasmid sheath cell, phasmid socket cell, rectal gland cell, somatic gonad precursor, sperm, U cell, Y cell	"DNA binding"
WBGene00009458	F36A2.11	N.A.	germ line, hyp3, male	N.A.
WBGene00023490	F36A2.14	N.A.	arcade cell, germ line, lumbar ganglion, male, pharyngeal-intestinal valve cell, PHCL, PVM, VA12, VD neuron, VD12	N.A.
WBGene00009459	F36A2.12	N.A.	germ line, male, somatic gonad precursor, sperm, VD neuron, VD12	N.A.
WBGene00009460	ubr-5	N.A.	AVA, DA neuron, germ line, I5 neuron, neuron, Q cell, retrovesicular ganglion, SAB, somatic gonad precursor, VA neuron	"cytoplasm", "metal ion binding", "nucleus", "positive regulation of canonical Wnt signaling pathway", "protein polyubiquitination", "ubiquitin binding", "ubiquitin-protein transferase activity", "ubiquitin-ubiquitin ligase activity", "zinc ion binding"
WBGene00002035	hum-1	body wall musculature, head neuron, hypodermis, intestine, nervous system, pharynx, rectal gland cell, reproductive system, tail neuron, uterine muscle, vulva	DA9, germ line, marginal cell, OLL, pharyngeal neuron, PVD, somatic gonad precursor, VA3, VA4, VA5, VA6, VA7, VA8, VB4, VB5, VB6, VB7, VB8, VB9	"actin binding", "actin cytoskeleton", "actin filament binding", "actin filament organization", "ATP binding", "cytoplasm", "cytoskeletal motor activity", "endocytosis", "left/right pattern formation", "microfilament motor activity", "microvillus", "myosin complex", "nucleotide binding", "plasma membrane", "vesicle-mediated transport"
WBGene00010136	spe-54	N.A.	ABaraapapaa, ABaraapppaa, g1AL, g1AR, g1P, germ line, hypodermis, male, somatic gonad precursor	"protein dephosphorylation", "protein tyrosine phosphatase activity"
WBGene00004901	snf-2	N.A.	germ line, male	"amino acid transport", "gamma-aminobutyric acid transport", "gamma-aminobutyric acid:sodium:chloride symporter activity", "membrane", "metal ion binding", "neuron projection", "plasma membrane", "sodium ion transmembrane transport", "symporter activity"
WBGene00010135	F55H12.4	anus, hypodermis, pharynx, vulva	AMshL, anterior hypodermis, B cell, dorsal uterine cell, hyp11, hyp12, hyp2, hyp8, hypodermis, ILshVR, intestine, OLQshDL, PDE socket cell, PVR, rectal epithelial cell, tail hypodermis, vulC, Y cell	N.A.
WBGene00011631	tgs-1	N.A.	AFD, AVA, body wall muscle cell, CEPshDL, CEPshDR, CEPshVL, CEPshVR, CEPsoVL, coelomocyte, dorsal uterine cell, germ line, SIA	"7-methylguanosine cap hypermethylation", "Cajal body", "cytoplasm", "methylation", "methyltransferase activity", "nucleolus", "nucleus", "RNA cap trimethylguanosine synthase activity", "RNA methylation", "transferase activity"
WBGene00011629	vps-13A	body wall musculature, hypodermis, reproductive system, spermatheca, vulval muscle	body wall musculature, dorsal nerve cord, germ line, germline precursor cell, head mesodermal cell, lateral nerve cord, nerve ring, pharynx, PVR, Q cell, SIA, somatic neuron, tail neuron, VB2, ventral nerve cord, vulval muscle, Z1, Z4	"lipid transport", "protein retention in Golgi apparatus", "protein targeting to vacuole"
WBGene00044684	T08G11.2	N.A.	excretory gland cell, germ line, male, PHshL	N.A.
WBGene00009959	F53B6.4	N.A.	germ line, male, sperm	"cytoskeleton", "membrane"
WBGene00009962	F53B6.7	N.A.	germ line, male, OLL, PVD	"phosphatase activity"
WBGene00001568	snpc-4	germ cell, germ line, head neuron, intestine, somatic gonad	AS neuron, AS1, germ line, intestine, OLL, PVD, Q cell, somatic gonad precursor	"DNA binding", "nucleus", "protein folding", "RNA polymerase II cis-regulatory region sequence-specific DNA binding", "RNA polymerase III type 3 promoter sequence-specific DNA binding", "snRNA transcription by RNA polymerase II", "snRNA transcription by RNA polymerase III", "snRNA-activating protein complex"
WBGene00007026	mdt-31	N.A.	DA neuron, germ line, germline precursor cell, I5 neuron, intestine, neuron, OLL, PVD, Q cell, retrovesicular ganglion, SAB, somatic gonad precursor, VA neuron	"core mediator complex", "mediator complex", "nucleus", "regulation of DNA-templated transcription", "regulation of transcription by RNA polymerase II", "transcription coregulator activity"
WBGene00004953	spd-2	germ line, gonad, intestinal cell	ABalaapppp, ABalapaapp, ABalapapap, ABalapppap, ABalappppa, ABalpappaa, ABalppappp, ABalpppappp, ABalpppppp, ABaraappaa, ABarapapaa, ABarappppp, ABplapaaaa, ABplapaaap, ABplapappp, ABplpaaapp, ABplppaaaap, ABpraaaappp, ABpraaappp, ABprapaaaa, ABprapaaap, ABprapappp, ABprpaaapp, ABprppaaaap, ADE, AQR, BAG, CEP, FLP, germ line, germline precursor cell, GLRDL, GLRDR, GLRL, GLRR, GLRVL, GLRVR, IL1 neuron, IL2 neuron, intestine, MSaapapa, MSpaapaa, MSpapapa, OLL, OLQ, PDE, PHA, PHB, PQR, PVR, Q cell	"centriole replication", "centriole", "centrosome cycle", "centrosome", "cytoplasm", "cytoskeleton", "embryo development ending in birth or egg hatching", "intracellular protein localization", "microtubule cytoskeleton organization", "molecular adaptor activity", "pericentriolar material", "protein binding", "protein kinase binding", "vulval development"
WBGene00009346	F32H2.10	N.A.	ABplpppaaa, ABprpppaaa, AFD, body wall muscle cell, Caapa, germ line, NSM	N.A.
WBGene00009341	thoc-3	N.A.	body wall muscle cell, germ line, oocyte, Q cell, somatic gonad precursor	"mRNA export from nucleus", "THO complex part of transcription export complex", "THO complex"
WBGene00009342	fasn-1	Excretory duct, gonadal sheath cell, head neuron, hyp7 syncytium, hypodermis, intestine, seam cell, spermatheca, tail neuron	ABarpaapap, ABarpaappa, ABarpaappp, ABarppaapa, ABarpppapa, ABplaapppa, ABplaapppp, ABplappppa, ABpraapppa, ABpraapppp, ABprappppa, anterior gonadal sheath cell, anterior hypodermis, B cell, Caaaaa, Caaaap, Caaapa, Caaapp, Caappd, Cpaaaa, Cpaaap, Cpaapa, Cpaapp, Cpapaa, Cpapap, Cpappd, F cell, G2, germ line, gonadal sheath cell, hermaphrodite-specific anatomical entity, hyp11, hyp12, hyp2, hyp4, hyp5, hyp6, hyp8, hypodermis, K cell, K' cell, male-specific anatomical entity, OLQshDL, PDE socket cell, PHshL, posterior gonadal sheath cell, rectal epithelial cell, seam cell, sensory neuron, tail hypodermis, tail precursor cell, U cell, ventral cord blast cell, vulC, W cell, Y cell	"(3R)-hydroxyacyl-[acyl-carrier-protein] dehydratase activity", "3-oxoacyl-[acyl-carrier-protein] reductase (NADPH) activity", "3-oxoacyl-[acyl-carrier-protein] synthase activity", "[acyl-carrier-protein] S-acetyltransferase activity", "acyltransferase activity", "biosynthetic process", "catalytic activity", "enoyl-[acyl-carrier-protein] reductase (NADPH) activity", "fatty acid biosynthetic process", "fatty acid metabolic process", "fatty acid synthase activity", "fatty acyl-[ACP] hydrolase activity", "hydrolase activity", "lipid metabolic process", "monocarboxylic acid metabolic process", "oxidoreductase activity", "phosphopantetheine binding", "transferase activity"
WBGene00009344	F32H2.7	N.A.	germ line, I5 neuron, IL1DL, IL1DR, IL1L, IL1R, IL1VL, IL1VR, male, OLLL, OLLR, sperm	N.A.
WBGene00009478	syx-7	N.A.	coelomocyte, germ line, NSM	"endomembrane system", "intracellular protein transport", "membrane", "neurotransmitter transport", "SNAP receptor activity", "SNARE binding", "SNARE complex", "synaptic vesicle", "vesicle docking", "vesicle fusion", "vesicle-mediated transport"
WBGene00009479	fcp-1	N.A.	ABaraapapp, ABaraapppp, AFD, AVA, body wall muscle cell, DD neuron, germ line, GLR, MSpaaaaa, neuron, OLL, PVD, Q cell	"cell differentiation", "hydrolase activity", "negative regulation of transcription by RNA polymerase II", "nucleus", "oogenesis", "phosphoprotein phosphatase activity", "protein serine/threonine phosphatase activity", "RNA polymerase II CTD heptapeptide repeat phosphatase activity"
WBGene00009477	rbpl-1	intestine, neuron, spermatheca, vulva	ABalppppppa, ABplpaapap, ABpraaapppa, ABprpaapap, AFD, ASER, AVA, germ line, Q cell	"cytoplasm", "enzyme binding", "metal ion binding", "mRNA processing", "nucleic acid binding", "nucleus", "protein ubiquitination", "ubiquitin protein ligase activity", "ubiquitin-dependent protein catabolic process", "zinc ion binding"
WBGene00012296	spe-46	sperm	AVK, G2, germ line, gon_male_dtc anterior, gon_male_dtc posterior, IL1 neuron, IL1DL, IL1DR, IL1L, IL1R, IL1VL, IL1VR, male, RMDL, sperm, W cell, Z1.p, Z4.a	"membrane"
WBGene00012297	W06D4.3	N.A.	ABplpapppa, ABplpppapa, ABprpppapa, excretory cell, g2L, g2R, gon_male_dtc anterior, gon_male_dtc posterior, hermaphrodite-specific anatomical entity, male, somatic gonad precursor, Z1, Z1.p, Z4, Z4.a	"cytoplasm"
WBGene00012298	prmt-7	N.A.	B cell, body wall muscle cell, coelomocyte, F cell, germ line, germline precursor cell, intestine, K cell, K' cell, OLL, PVD, Q cell, rect_D, rect_VL, rect_VR, sensory neuron, U cell, Y cell	"chromatin remodeling", "histone methyltransferase activity", "methylation", "methyltransferase activity", "peptidyl-arginine methylation", "protein methylation", "protein-arginine N-methyltransferase activity", "regulation of DNA-templated transcription", "transferase activity"
WBGene00004298	rad-54.L	N.A.	ABaraappaa, germ line, germline precursor cell, head mesodermal cell, intestine, MSpaapaa, Q cell, RIH, Y cell	"ATP binding", "ATP-dependent activity, acting on DNA", "cell division", "DNA damage response", "DNA repair", "DNA translocase activity", "double-strand break repair via synthesis-dependent strand annealing", "helicase activity", "hydrolase activity", "nucleotide binding", "nucleus", "reciprocal meiotic recombination"
WBGene00011532	chaf-1	N.A.	ABalaapppa, ABalapaapa, ABalpappaa, ABalpapppa, ABalpppppp, ABaraapapp, ABaraapppp, ABarapapaa, ABarapappa, ABarpaaa, ABplaapaaa, ABplaapaap, ABplapaaaa, ABplapappp, ABplapapppp, ABplapppaa, ABplpaaaaa, ABplpaapap, ABplpaappa, ABplppaaaap, ABplppaapa, ABplpppaaa, ABpraaappp, ABpraapaaa, ABpraapaap, ABprapaaaa, ABprapappp, ABprapapppp, ABprapppaa, ABprpaaaaa, ABprpaapap, ABprpaappa, ABprppaaaap, ABprppaapa, ABprpppaaa, ADE, ADF, ADL, AFD, AIBL, ALML, AQR, ASE, ASG, ASH, ASI, ASJ, ASK, AVM, AWA, AWB, AWC, BAG, CEP, CP neuron, DVC, FLP, germ line, head mesodermal cell, IL1 neuron, IL2 neuron, OLL, OLQ, PDE, PHA, PHB, PHCL, PLML, PLMR, PQR, PVM, PVR, Q cell, RIPL, SIADL, SIADR, SIAVR, SIBDL, SIBVL	"CAF-1 complex", "DNA damage response", "DNA repair", "nucleosome assembly", "nucleus"
WBGene00001574	gei-17	motor neuron	AVK, germ line, GLR, neuron, NSM, OLL, PVD	"chromatin", "DNA damage response", "DNA repair", "embryo development ending in birth or egg hatching", "meiotic metaphase I homologous chromosome alignment", "metal ion binding", "metaphase plate", "negative regulation of mitotic DNA damage checkpoint", "negative regulation of protein catabolic process", "positive regulation of error-prone translesion synthesis", "protein sumoylation", "regulation of gene expression", "regulation of transcription by RNA polymerase II", "RNA polymerase II-specific DNA-binding transcription factor binding", "SUMO ligase activity", "transcription coregulator activity", "transferase activity", "zinc ion binding"
WBGene00012376	nduf-7	anal depressor muscle, body wall musculature, head neuron, intestine, nerve ring, nervous system, pharynx	NSM, OLL, PVD	"4 iron, 4 sulfur cluster binding", "aerobic respiration", "electron transport coupled proton transport", "iron-sulfur cluster binding", "metal ion binding", "mitochondrial electron transport, NADH to ubiquinone", "mitochondrial respiratory chain complex I assembly", "mitochondrion", "NADH dehydrogenase (ubiquinone) activity", "oxidoreductase activity", "quinone binding", "respiratory chain complex I"
WBGene00014115	gld-4	germ line, Z2, Z3	AVK, g2L, g2R, germ line, germline precursor cell, oocyte	"ATP binding", "cytoplasm", "cytosolic mRNA polyadenylation", "meiotic cell cycle", "metal ion binding", "mRNA processing", "nucleolus", "nucleotide binding", "P granule", "perinuclear region of cytoplasm", "poly(A) RNA polymerase activity", "polyadenylation-dependent ncRNA catabolic process", "positive regulation of meiotic cell cycle", "RNA 3'-end processing", "RNA metabolic process", "TRAMP complex", "transferase activity"
WBGene00014116	ZK858.2	N.A.	male	N.A.
WBGene00014121	ZK858.8	N.A.	amphid sheath cell, AVK, male, Y cell	N.A.
WBGene00014117	clec-91	germ line	cephalic sheath cell, germ line, germline precursor cell, mc2DL, mc2DR, mc2V, Psub3, RID	"carbohydrate binding", "external side of plasma membrane", "extracellular region", "immune response", "pattern recognition receptor activity"
WBGene00003209	mel-26	germ line, muscle cell	ASER, AVK, germ line, germline precursor cell, neuron, OLL, oocyte, PVD, sensory neuron, somatic gonad precursor	"cell cortex", "cellular response to L-leucine", "cleavage furrow", "condensed chromosome", "cullin family protein binding", "cytoplasm", "cytosol", "embryo development ending in birth or egg hatching", "establishment of mitotic spindle orientation", "I band", "identical protein binding", "lysosome", "M band", "membrane", "negative regulation of autophagy", "nucleus", "positive regulation of cell growth", "positive regulation of TORC1 signaling", "proteasome-mediated ubiquitin-dependent protein catabolic process", "protein binding", "protein catabolic process", "protein kinase binding", "protein polyubiquitination", "protein ubiquitination", "protein-macromolecule adaptor activity", "regulation of mitotic spindle elongation", "regulation of proteolysis", "striated muscle myosin thick filament assembly", "ubiquitin protein ligase binding"
WBGene00014118	ZK858.5	N.A.	ABalaapppa, ABalapaapa, ABplapaaapa, ABprapaaapa, AFD, DA neuron, germ line, germline precursor cell, I5 neuron, neuron, OLL, oocyte, PVD, Q cell, retrovesicular ganglion, SAB, somatic gonad precursor, VA neuron, VC neuron, VC4, VC5	"membrane"
WBGene00014119	ZK858.6	intestine	g1AL, g1AR, germ line, OLL, oocyte, PVD, Q cell	"Golgi apparatus", "membrane", "protein localization to membrane"
WBGene00014120	trmt-6	N.A.	ABarpapaaa, ABplaaaaaa, ABplpaaapa, ABprpaaapa, germ line, intestine, oocyte, Psub2, somatic gonad precursor	"nucleus", "tRNA (m1A) methyltransferase complex", "tRNA methylation", "tRNA processing"
WBGene00009129	F25H5.7	N.A.	anterior arcade cell, arc ant V, germ line, hyp1, hyp2, hypodermis, male, pm1, pm2, posterior arcade cell, somatic gonad precursor	"protein dephosphorylation", "protein tyrosine phosphatase activity"
WBGene00009128	mrpl-54	N.A.	AFD, ASER, body wall muscle cell, germ line, intestine, neuron, NSM, PLM, pm7, somatic gonad precursor	"mitochondrial large ribosomal subunit", "mitochondrion", "ribonucleoprotein complex", "ribosome", "structural constituent of ribosome"
WBGene00009127	clsp-1	N.A.	ABalpppppp, ABpraaappp, germ line, intestine, mc3, MSpaapaa, pharyngeal muscle cell, Q cell, somatic gonad precursor	"nucleus"
WBGene00001167	eef-2	Cell, germ line	anterior spermatheca, CAN, ccAL, ccAR, ccD, ccDL, ccDR, ccPL, ccPR, dorsal uterine cell, excretory gland cell, germ line, hermaphrodite distal tip cell, M cell, male distal tip cell, mc3, MSaaaaapa, MSaapaapa, MSpapaapa, OLL, pm7, Posterior spermatheca, PVD, somatic gonad precursor, VB1, vulA, vulB1, vulC, vulD, vulE, vulF, Z1, Z4	"cytoplasm", "cytosol", "defense response to Gram-negative bacterium", "GTP binding", "GTPase activity", "hydrolase activity", "negative regulation of gene expression", "nucleotide binding", "ribonucleoprotein complex", "ribosome binding", "translation elongation factor activity", "translation", "translational elongation"
WBGene00009126	pyk-1	body wall musculature, reproductive system, vulval muscle	germ line, head mesodermal cell, OLL, pm7, PVD, PVR, Z1, Z4	"ATP binding", "catalytic activity", "cytoplasm", "glycolytic process", "kinase activity", "magnesium ion binding", "metal ion binding", "nucleotide binding", "potassium ion binding", "pyruvate kinase activity", "transferase activity"
WBGene00009130	F25H5.8	N.A.	amphid sheath cell, anterior spermatheca, excretory cell, GABAergic neuron, germline precursor cell, Posterior spermatheca, spermatheca, spermathecal-uterine junction, ut1, ut2, ut3, uterine seam cell, uv2, uv3	"membrane"
WBGene00009125	F25H5.2	N.A.	amphid sheath cell, AVG, AVK, DVC, germ line, head mesodermal cell, M2 neuron, m2L, male, neuron, RID, XXXL, XXXR	"membrane"
WBGene00008107	aspm-1	N.A.	ABalapppaa, ABalpappaa, ABalppappa, ABalpppppp, ABarapapaa, ABarappppa, ABarpapaaa, ABplaaaaaa, ABplapappp, ABplpaaapa, ABplpappaa, ABplpppapa, ABplppppap, ABplpppppp, ABpraaappp, ABprapappp, ABprpaaapa, ABprpppapa, ABprppppap, ABprpppppp, ADE, ADF, ADL, AFD, AQR, ASE, ASG, ASH, ASI, ASJ, ASK, AWA, AWB, AWC, BAG, CEP, FLP, germ line, head mesodermal cell, IL1 neuron, IL2 neuron, OLL, OLQ, PDE, PHA, PHB, PQR, PVD, PVR, Q cell	"calmodulin binding", "cytoplasm", "establishment of meiotic spindle localization", "establishment of meiotic spindle orientation", "meiotic spindle organization", "mitotic cell cycle", "protein domain specific binding", "regulation of protein localization", "spindle midzone", "spindle organization", "spindle pole", "spindle"
WBGene00001590	lipt-1	N.A.	ABplapaaap, ABplppaaaap, ABprapaaap, ABprppaaaap, AFD, germ line, hypodermis, OLL, oocyte, PVD, Q cell	"cytoplasm", "lipoyltransferase activity", "mitochondrion", "protein lipoylation", "protein modification process"
WBGene00044008	gip-2	nervous system	ABalapapap, ABalapppap, ABaraapapaa, ABaraapppaa, ABplpaaapp, ABprpaaapp, dorsal uterine cell, germ line, germline precursor cell, MSaapapa, MSpapapa, Q cell, somatic gonad precursor, vulA, vulB1, vulC, vulD, vulE, vulF	"adherens junction", "anchoring junction", "hemidesmosome", "microtubule"
WBGene00000147	aph-1	N.A.	ABplpppppp, ABprpppppp, B cell, F cell, germ line, K cell, K' cell, neuron, Q cell, rect_D, rect_VL, rect_VR, somatic gonad precursor, U cell, Y cell	"cell fate commitment involved in pattern specification", "cell fate commitment", "embryo development ending in birth or egg hatching", "embryonic morphogenesis", "endoplasmic reticulum", "gamma-secretase complex", "membrane", "molecular_function", "nematode pharynx development", "Notch receptor processing", "Notch signaling pathway", "oocyte development", "positive regulation of catalytic activity", "protein localization to cell surface", "protein processing", "protein-macromolecule adaptor activity"
WBGene00009498	tat-5	Cell	AFD, CEPshDL, CEPshDR, CEPshVL, CEPshVR, excretory cell, GABAergic neuron, germ line, PLM, rect_D, rect_VL, rect_VR	"ATP binding", "ATP hydrolysis activity", "ATPase-coupled intramembrane lipid transporter activity", "cytoplasm", "cytoplasmic vesicle", "embryo development ending in birth or egg hatching", "endocytosis", "endomembrane system", "endosome", "lipid translocation", "lipid transport", "magnesium ion binding", "membrane", "metal ion binding", "nucleotide binding", "phospholipid translocation", "phospholipid transport", "plasma membrane", "retrograde vesicle-mediated transport, Golgi to endoplasmic reticulum", "trans-Golgi network", "transporter activity"
WBGene00009499	ent-6	N.A.	ABaraappaa, B cell, hypodermis, intestine, MSaapapa, MSpapapa, oocyte, Q cell, somatic gonad precursor	"membrane", "nucleoside transmembrane transport", "nucleoside transmembrane transporter activity", "nucleoside transport", "plasma membrane", "transmembrane transporter activity"
WBGene00008780	hxk-1	N.A.	ABarpaapap, ABarpaappa, ABarpaappp, ABarppaapa, ABarpppapa, ABplaapppa, ABplaapppp, ABplappppa, ABpraapppa, ABpraapppp, ABprappppa, AVK, Caaaaa, Caaaap, Caaapa, Caaapp, Caappd, cephalic sheath cell, coelomocyte, Cpaaaa, Cpaaap, Cpaapa, Cpaapp, Cpapaa, Cpapap, Cpappd, DA neuron, DVA, germ line, germline precursor cell, hyp4, hyp5, hyp6, I5 neuron, male gonadal cell, neuron, retrovesicular ganglion, RIAL, RMDDL, SAB, sensory neuron, VA neuron, VA12, VB1, VB10, VB11, VB2, VB3, VB4, VB5, VB6, VB7, VB8, VB9, ventral cord blast cell	"ATP binding", "carbohydrate derivative metabolic process", "carbohydrate metabolic process", "carbohydrate phosphorylation", "cytosol", "D-glucose binding", "fructokinase activity", "glucokinase activity", "glucose 6-phosphate metabolic process", "glucose metabolic process", "glycolytic process", "hexokinase activity", "hexose metabolic process", "intracellular glucose homeostasis", "kinase activity", "mannokinase activity", "mitochondrion", "nucleotide binding", "organophosphate metabolic process", "phosphotransferase activity, alcohol group as acceptor", "protein binding", "transferase activity"
WBGene00008781	rpoa-2	Cell, intestine, pharynx, rectal gland cell	germ line, hermaphrodite-specific anatomical entity, intestine, oocyte, somatic gonad precursor	"5'-3' RNA polymerase activity", "DNA binding", "DNA-directed RNA polymerase activity", "DNA-directed RNA polymerase complex", "DNA-templated transcription", "nucleolus", "nucleotidyltransferase activity", "nucleus", "ribonucleoside binding", "RNA polymerase I complex", "transferase activity"
WBGene00009173	prom-1	N.A.	arcade cell, AVA, AVD, AVE, AVG, germ line, germline precursor cell, head mesodermal cell, oocyte, PVC, RIM	N.A.
WBGene00009174	phac-1	excretory cell, head neuron, nerve ring, nervous system, neuron, rectal epithelium, tail neuron, ventral cord neuron	ABalppppppp, ABarpapaapp, ABplaaaaapp, ABplaapappp, ABplapaaaap, ABplppppap, ABpraaapppp, ABpraapappp, ABprapaaaap, ABprppppap, amphid neuron, anal depressor muscle, AS11, body wall musculature, DA1, DA2, DA3, DA4, DA5, DA6, DA7, DA8, DA9, DB1, DB2, DB3, DB4, DB5, DB6, DB7, DD1, DD2, DD3, DD4, DD5, DD6, dorsal nerve cord, excretory cell, germ line, intestinal muscle, lateral nerve cord, nerve ring, OLL, PDA, phasmid neuron, pm1, pm2, PVD, Q cell, RIVL, RIVR, somatic neuron, tail neuron, VB4, VB5, VB6, VB7, VB8, VB9, VC4, VC5, ventral nerve cord, vulval muscle	"actin binding", "actin cytoskeleton organization"
WBGene00009176	nmat-2	N.A.	ABplapaaaa, ABprapaaaa, coelomocyte, germ line, germline precursor cell, head mesodermal cell, neuron	"adenylyltransferase activity", "ATP binding", "biosynthetic process", "catalytic activity", "NAD+ biosynthetic process", "nicotinamide-nucleotide adenylyltransferase activity", "nicotinate-nucleotide adenylyltransferase activity", "nucleotide binding", "nucleotide biosynthetic process", "nucleotidyltransferase activity", "pyridine nucleotide biosynthetic process", "transferase activity"
WBGene00004268	rab-5	Cell, ventral cord neuron	AFD, ccAL, ccAR, ccD, ccDL, ccDR, ccPL, ccPR, coelomocyte, EMS, germ line, head mesodermal cell, OLL, Psub1, PVD, sensory neuron	"apical protein localization", "cell cortex", "cholinergic synapse", "cytoplasmic vesicle", "early endosome membrane", "early endosome", "embryo development ending in birth or egg hatching", "endocytic vesicle", "endocytosis", "endomembrane system", "endosome", "GTP binding", "GTPase activating protein binding", "GTPase activity", "hydrolase activity", "intracellular protein localization", "intracellular protein transport", "nucleotide binding", "periciliary membrane compartment", "phagocytic vesicle", "phagosome maturation involved in apoptotic cell clearance", "plasma membrane", "presynapse", "presynaptic dense core vesicle exocytosis", "protein binding", "protein secretion", "protein transport", "receptor-mediated endocytosis"
WBGene00006732	uev-3	Cell, mechanosensory neuron, ventral cord neuron	ABalpapaap, ABaraapapaa, ABaraapapp, ABaraappaa, ABaraapppaa, ABaraapppp, ABarappaap, ABplpaaaaa, ABplpppaaa, ABprpaaaaa, ABprpppaaa, AVK, body wall muscle cell, germ line, MSpaapaa, PLM, Q cell	"axon", "cell projection", "cilium", "cytoplasm", "dendrite", "DNA damage response", "nucleus", "protein polyubiquitination", "ubiquitin conjugating enzyme activity"
WBGene00009177	F26H9.5	head, intestine, tail	ABarpaaa, AFD, AIBL, ASER, AVG, AVKL, germ line, hypodermis, intestine, LUAL, oocyte, PLM, PLML, PLMR, VA12, VB1, VB10, VB11, VB2, VB3, VB4, VB5, VB6, VB7, VB8, VB9	"amino acid biosynthetic process", "cytoplasm", "L-serine biosynthetic process", "L-serine metabolic process", "O-phospho-L-serine:2-oxoglutarate aminotransferase activity", "pyridoxal phosphate binding", "transaminase activity", "transferase activity"
WBGene00002026	hsp-70	anal depressor muscle, mu_int_L, mu_int_R	ABalapapap, ABalapppap, ABalppppppp, ABplpaaapp, ABpraaapppp, ABprpaaapp, AIB, ALML, ALMR, anal depressor muscle, ASEL, AVA, AVB, AVBL, AVD, AVE, AVF, AVG, AVHL, AVHR, AVJ, AVL, AWC-OFF, BDUL, BDUR, CEPshDL, CEPshDR, CEPshVL, CEPshVR, DA1, DA2, DA3, DA4, DA5, DA6, DA7, DA8, DA9, DB1, DB2, DB3, DB4, DB5, DB6, DB7, DD neuron, DD1, DD2, DD3, DD4, DD5, DD6, germ line, head mesodermal cell, intestinal muscle, intestine, neuron, NSM, PDA, PDE, PHC, PVM, PVP, RIA, RIAL, RID, RIS, RIVL, RMDDL, RMDDR, RMDVL, RMDVR, RMF, RMH, RMHL, SAADL, SAAVL, sensory neuron, SMB, SMBDL, SMBDR, SMBVL, SMBVR, somatic gonad precursor, VA1, VA10, VA11, VA12, VA2, VA3, VA4, VA5, VA6, VA7, VA8, VA9, VB1, VB10, VB11, VB2, VB3, VB4, VB5, VB6, VB7, VB8, VB9, VD1, VD10, VD11, VD12, VD13, VD2, VD3, VD4, VD5, VD6, VD7, VD8, VD9, Z1, Z4	"ATP binding", "ATP hydrolysis activity", "chaperonin-containing T-complex", "cytoplasm", "cytosol", "determination of adult lifespan", "endoplasmic reticulum unfolded protein response", "endoplasmic reticulum", "heat shock protein binding", "IRE1-mediated unfolded protein response", "nucleotide binding", "nucleus", "plasma membrane", "protein folding chaperone", "protein refolding", "response to heat", "response to stress"
WBGene00003026	lin-41	ADAL, ADAR, ADEL, ADER, ADFL, ADFR, ADLL, ADLR, AIBL, AIBR, AIML, AIMR, AINL, AINR, AIYL, AIYR, AIZL, AIZR, ALA, ALML, ALMR, ALNL, ALNR, AQR, AS1, AS10, AS11, AS2, AS3, AS4, AS5, AS6, AS7, AS8, AS9, ASEL, ASER, ASGL, ASGR, ASHL, ASHR, ASIL, ASIR, ASJL, ASJR, ASKL, ASKR, AUAL, AUAR, AVAL, AVAR, AVBL, AVBR, AVDL, AVDR, AVEL, AVER, AVFL, AVFR, AVG, AVHL, AVHR, AVJL, AVJR, AVKL, AVKR, AVL, AVM, AWAL, AWAR, AWBL, AWBR, AWC-OFF, AWC-ON, BAGL, BAGR, BDUL, BDUR, CANL, CANR, CEPDL, CEPDR, CEPVL, CEPVR, DA1, DA2, DA3, DA4, DA5, DA6, DA7, DA8, DA9, DB1, DB2, DB3, DB4, DB5, DB6, DB7, DD1, DD2, DD3, DD4, DD5, DD6, DVA, DVB, DVC, FLPL, FLPR, germ cell, head neuron, hermaphrodite, HSNL, HSNR, hyp7 syncytium, I1L, I1R, I4 neuron, I5 neuron, IL1DL, IL1DR, IL1L, IL1R, IL1VL, IL1VR, IL2DL, IL2DR, IL2L, IL2R, IL2VL, IL2VR, intestine, LUAL, LUAR, M1 neuron, m2L, m2R, m3L, m3R, M4 neuron, M5 neuron, MC neuron, MI neuron, nervous system, NSML, NSMR, OLLL, OLLR, OLQDL, OLQDR, OLQVL, OLQVR, oocyte, PDA, PDB, PHAL, PHAR, pharynx, PHBL, PHBR, PHCL, PHCR, PLML, PLMR, PLNL, PLNR, PQR, PVCL, PVCR, PVDL, PVDR, PVM, PVNL, PVNR, PVPL, PVPR, PVQL, PVQR, PVR, PVT, PVWL, PVWR, RIAL, RIAR, RICL, RICR, RID, RIGL, RIGR, RIML, RIMR, RIPL, RIPR, RIS, RIVL, RIVR, RMD, RMDDL, RMDDR, RMDR, RMDVL, RMDVR, RMED, RMEL, RMER, RMEV, RMFL, RMFR, RMGL, RMGR, RMHL, RMHR, SAADL, SAADR, SAAVL, SAAVR, SABD, SABVL, SABVR, SDQR, seam cell, SIADL, SIADR, SIAVL, SIAVR, SIBDL, SIBDR, SIBVL, SIBVR, SMBDL, SMBDR, SMBVL, SMBVR, SMDDL, SMDDR, SMDVL, SMDVR, tail neuron, URADL, URADR, URAVL, URAVR, URXL, URXR, URYDL, URYDR, URYVL, URYVR, VA1, VA10, VA11, VA12, VA2, VA3, VA4, VA5, VA6, VA7, VA8, VA9, VB1, VB10, VB11, VB2, VB3, VB4, VB5, VB6, VB7, VB8, VB9, VC1, VC2, VC3, VC4, VC5, VC6, VD1, VD10, VD11, VD12, VD13, VD2, VD3, VD4, VD5, VD6, VD7, VD8, VD9, ventral cord neuron, ventral nerve cord	germ line, germline precursor cell, head mesodermal cell, intestine, OLL, oocyte, PVD, RIS	"cytoplasm", "epidermal cell fate specification", "gamete generation", "metal ion binding", "miRNA binding", "mRNA binding", "mRNA catabolic process", "negative regulation of gene expression", "negative regulation of translation", "nematode male tail tip morphogenesis", "P-body", "positive regulation of brood size", "positive regulation of oocyte development", "positive regulation of transcription by RNA polymerase II", "regulation of development, heterochronic", "regulation of epidermal cell differentiation", "regulation of nematode male tail tip morphogenesis", "ribonucleoprotein granule", "RNA binding", "translation repressor activity", "ubiquitin-protein transferase activity", "zinc ion binding"
WBGene00008878	ppfr-1	body wall musculature, head neuron, intestine, pharynx, tail neuron, ventral nerve cord, vulval muscle	AVK, DA neuron, germ line, I5 neuron, OLL, PLM, PVD, retrovesicular ganglion, SAB, VA neuron	"cytoplasm", "embryo development ending in birth or egg hatching", "establishment of mitotic spindle orientation", "meiotic cell cycle", "negative regulation of meiotic spindle elongation", "polar body extrusion after meiotic divisions", "protein binding", "protein domain specific binding", "protein phosphatase activator activity", "protein phosphatase regulator activity", "regulation of mitotic spindle elongation"
WBGene00008877	rtcb-1	body wall musculature, pharynx, vulval muscle	ABarpapaaa, ABplaaaaaa, ABplpaaapa, ABprpaaapa, ALML, ALMR, AVA, AVK, B cell, BDUL, BDUR, germ line, germline precursor cell, intestine, oocyte, PLML, PLMR, Psub1, Q cell, RID, somatic gonad precursor	"cytoplasm", "endoplasmic reticulum membrane", "germ cell development", "GTP binding", "IRE1-mediated unfolded protein response", "ligase activity", "ligase activity, forming phosphoric ester bonds", "metal ion binding", "nuclear envelope", "nucleotide binding", "nucleus", "RNA ligase (ATP) activity", "RNA ligase (GTP) activity", "RNA ligase activity", "RNA processing", "tRNA processing", "tRNA splicing, via endonucleolytic cleavage and ligation", "tRNA-splicing ligase complex", "vulval development"
WBGene00008876	F16A11.1	body wall musculature, head neuron, hypodermis, nervous system, reproductive system, tail neuron, vulva, vulval muscle	AB, body wall musculature, germ line, intestine, oocyte, pharynx, PLM, rectal gland cell, somatic gonad precursor, Z1, Z4	"cytoplasm", "metal ion binding", "proteolysis involved in protein catabolic process", "ubiquitin-protein transferase activity", "zinc ion binding"
WBGene00007643	2026-03-03	accessory cell, intestine, pharyngeal muscle cell	AFD, excretory gland cell, germ line, germline precursor cell, hypodermis, IL2DL, IL2DR, IL2L, IL2R, IL2VL, IL2VR, OLLL, OLLR, OLQDL, OLQDR, OLQVL, OLQVR, pm8	"endosome membrane", "endosome", "membrane", "metal ion binding", "plasma membrane", "protein polyubiquitination", "protein ubiquitination", "single fertilization", "transferase activity", "ubiquitin-protein transferase activity", "zinc ion binding"
WBGene00007644	mjl-1	N.A.	arcade cell, excretory gland cell, germ line, germline precursor cell, OLQDL, OLQDR, OLQVL, OLQVR, oocyte, pharyngeal-intestinal valve cell	"membrane"
WBGene00044236	C17E4.11	N.A.	ABalpapppa, ABarapappa, ABplppppap, ABprppppap, AVA, body wall muscle cell, dorsal uterine cell, germ line, gon_male_dtc anterior, gon_male_dtc posterior, OLL, oocyte, PVD, Q cell, somatic gonad precursor, vulA, vulB1, vulC, vulD, vulE, vulF, Z1, Z1.p, Z4, Z4.a	"methylation", "methyltransferase activity", "transferase activity"
WBGene00003904	pabp-2	head neuron, intestine, nerve ring, nervous system, tail neuron, touch receptor neuron, ventral cord neuron	ASER, body wall muscle cell, body wall musculature, germ line, intestine, oocyte, pharynx, Q cell	"nucleic acid binding", "nucleus", "poly(A) binding", "RNA binding"
WBGene00007645	vps-72	N.A.	AVK, DA neuron, germ line, intestine, neuron, NSM, OLL, oocyte, PVD, Q cell, VA neuron	"nucleus"
WBGene00007646	nkb-1	body wall musculature, head neuron, intestine, neuron, pharyngeal muscle cell, tail neuron, ventral cord neuron, vm1	AVK, germ line, GLR, I3 neuron, intestine, neuron, PLM, sensory neuron	"ATPase activator activity", "intracellular potassium ion homeostasis", "intracellular sodium ion homeostasis", "membrane", "monoatomic ion transport", "plasma membrane", "potassium ion import across plasma membrane", "potassium ion transport", "sodium ion export across plasma membrane", "sodium ion transport", "sodium:potassium-exchanging ATPase complex"
WBGene00007647	C17E4.10	N.A.	ABalpapaap, ABarappaap, ABarpapaaa, ABplaaaaaa, ABplapppapp, ABplpaaapa, ABprapppapp, ABprpaaapa, AFD, arcade cell, AVL, DA neuron, DA1, DA2, DA3, DA4, DA5, DA6, DA7, DA8, DA9, DB1, DB2, DB3, DB4, DB5, DB6, DB7, dopaminergic neuron, DVB, germ line, hypodermis, K cell, K' cell, neuron, PVM, RIS, RMED, RMEL, RMEV, sensory neuron, URA, URB, VA neuron, ventral nerve cord	"protein binding"
WBGene00009754	F46A9.1	N.A.	germ line, male, RIS, sensory neuron, sperm	N.A.
WBGene00009755	F46A9.2	N.A.	male	N.A.
WBGene00004808	skr-2	intestine	AFD, germ line, germline precursor cell, head mesodermal cell, M2 neuron, m2L, m2R, M4 neuron, MCL, MCR	"cullin family protein binding", "cytoplasm", "embryo development ending in birth or egg hatching", "establishment of mitotic spindle orientation", "negative regulation of cell population proliferation", "negative regulation of centrosome duplication", "negative regulation of gene expression", "nucleus", "protein binding", "protein ubiquitination", "regulation of meiotic cell cycle", "regulation of protein stability", "SCF ubiquitin ligase complex", "SCF-dependent proteasomal ubiquitin-dependent protein catabolic process", "ubiquitin-dependent protein catabolic process"
WBGene00004807	skr-1	Cell, intestine, neuron, pharynx, spermatheca	AFD, AVK, dopaminergic neuron, germ line, HSN, I4 neuron, intestine, MCL, MCR, neuron, NSM, PLM, PVP, PVW, sensory neuron, VA12, VB1, VC1, VC2, VC3, VC4, VC5, VC6	"cullin family protein binding", "cytoplasm", "female sex differentiation", "negative regulation of centrosome duplication", "negative regulation of DNA damage response, signal transduction by p53 class mediator", "negative regulation of gene expression", "negative regulation of intrinsic apoptotic signaling pathway in response to DNA damage", "nervous system development", "nucleus", "positive regulation of apoptotic process", "protein binding", "regulation of protein stability", "regulation of synapse maturation", "regulation of synapse pruning", "SCF ubiquitin ligase complex", "SCF-dependent proteasomal ubiquitin-dependent protein catabolic process", "ubiquitin-dependent protein catabolic process"
WBGene00009269	F30A10.12	N.A.	ALNL, ALNR, Excretory duct, excretory pore, germ line, hypodermis, male	"membrane"
WBGene00006061	stl-1	body wall musculature, head neuron, intestine, pharynx	ALNL, body wall musculature, germ line, hypodermis, intestine, PLNL, URXL, URXR, XXXL, XXXR	"membrane raft", "membrane", "mitochondrion organization", "mitochondrion"
WBGene00009264	sacm-1L	intestine, pharyngeal neuron, pharynx, spermatheca, tail	AVK, EMS, germ line, Psub1, Psub3, XXXL	"endoplasmic reticulum", "membrane", "phosphatase activity", "phosphatidylinositol dephosphorylation", "phosphatidylinositol-4-phosphate phosphatase activity"
WBGene00009262	F30A10.3	N.A.	ALML, ALMR, AVM, body wall muscle cell, DA neuron, GABAergic neuron, germ line, germline precursor cell, IL2DL, IL2DR, IL2L, IL2R, IL2VL, IL2VR, neuron, NSM, OLL, oocyte, PLML, PLMR, PVD, RIS, sensory neuron, SIBDL, SIBDR, SIBVL, SIBVR, VA neuron, VB10, VB11, XXXL	"cytoplasm", "inositol hexakisphosphate kinase activity", "inositol phosphate biosynthetic process", "kinase activity", "nucleus", "phosphatidylinositol phosphate biosynthetic process", "transferase activity"
WBGene00009266	F30A10.9	N.A.	body wall muscle cell, germ line, intestine, OLL, PVD, Q cell, somatic gonad precursor	"nucleolus", "ribosome biogenesis", "rRNA processing", "small-subunit processome"
WBGene00009267	usp-48	Cell	ABplpapapa, ABprpapapa, AVA, body wall muscle cell, dopaminergic neuron, GABAergic neuron, germ line, neuron, Q cell, somatic gonad precursor	"chromosome", "cysteine-type deubiquitinase activity", "cysteine-type peptidase activity", "cytosol", "hydrolase activity", "nucleus", "peptidase activity", "protein deubiquitination", "proteolysis", "regulation of protein stability"
WBGene00004887	smn-1	body wall musculature, Cell, excretory cell, hypodermis, intestine, neuron, vulval muscle	ABplpaaaap, ABprpaaaap, AFD, body wall muscle cell, C, germ line, oocyte, Q cell	"determination of adult lifespan", "embryo development ending in birth or egg hatching", "germ cell development", "locomotion", "mRNA processing", "nematode larval development", "nematode pharyngeal pumping", "nucleus", "protein binding", "RNA splicing", "vulval development"
WBGene00002226	klp-16	AB, ABa, ABp, EMS, germ line, head, P0, Psub1, Psub2	germ line, germline precursor cell, Q cell	"ATP binding", "ATP hydrolysis activity", "chromosome segregation", "cytoplasm", "cytoskeletal motor activity", "cytoskeleton", "kinesin complex", "microtubule binding", "microtubule motor activity", "microtubule organizing center", "microtubule", "microtubule-based movement", "mitotic spindle assembly", "mitotic spindle", "neuronal cell body", "nucleotide binding", "nucleus"
WBGene00077771	tspo-1	N.A.	ABarppaapp, ABarpppapp, ABplapapppp, ABprapapppp, DVC, germ line, head mesodermal cell, MI neuron, NSM, Q cell, RMED, RMEL, RMER, RMEV, sensory neuron, SIBDL, SIBDR, SIBVL, SIBVR, VC1, VC2, VC3, VC6	"membrane", "mitochondrial outer membrane", "tetrapyrrole metabolic process"
WBGene00008061	mina-1	germ line, oocyte	ABaraappaa, ABarppaapp, ABarpppapp, ABplapapppp, ABprapapppp, ALNL, ALNR, AVA, AVD, AVE, AVG, germ line, germline precursor cell, gon_male_dtc anterior, gon_male_dtc posterior, hermaphrodite-specific anatomical entity, MC neuron, MCL, MCR, MI neuron, oocyte, pharyngeal muscle cell, PVC, Q cell, RIM, RMED, RMEL, RMER, RMEV, URXL, URXR, Z1.p, Z4.a	"cytoplasm", "mRNA 3'-UTR binding", "mRNA binding", "mRNA splicing, via spliceosome", "negative regulation of apoptotic process", "negative regulation of gene expression, epigenetic", "nucleic acid binding", "nucleus", "perinuclear region of cytoplasm", "regulation of alternative mRNA splicing, via spliceosome", "RNA binding"
WBGene00008062	set-32	germ line	germ line, germline precursor cell, gon_male_dtc anterior, gon_male_dtc posterior, head mesodermal cell, hermaphrodite-specific anatomical entity, Q cell, Z1.p, Z4.a	"chromatin remodeling", "chromatin", "histone H3 methyltransferase activity"
WBGene00008063	cylc-2	AUAL, AUAR, head neuron, hermaphrodite, male, nervous system, RICL, RICR, sperm	ABplapapppp, ABprapapppp, ALNL, ALNR, AVA, AVD, AVE, AVG, G2, germ line, male, PVC, RIM, RIPL, sensory neuron, sperm, W cell	N.A.
WBGene00007985	swah-1	intestine	ABarpapaapp, ABplaaaaapp, ABplpaapap, ABplppaaaap, ABprpaapap, ABprppaaaap, AIBL, AIBR, CEPshDL, CEPshDR, CEPshVL, CEPshVR, germ line, germline precursor cell, head mesodermal cell, pharyngeal muscle cell	"positive regulation of protein catabolic process", "protein ubiquitination"
WBGene00002276	lem-3	embryonic cell	AB, ABalaaaala, ABalaapaaa, ABalaapppa, ABalaappppa, ABalapaapa, ABalapaappa, ABalapappaa, ABalapppaa, ABalappppaa, ABalppapppa, ABalppppaa, ABalpppppa, ABalppppppa, ABaraapapp, ABaraappaa, ABaraapppp, ABarapppppa, ABarppaapp, ABarpppapp, ABplaapapa, ABplapaaaap, ABplapaaapa, ABplapappp, ABplapapppp, ABplapppaa, ABplppaaaap, ABplppaapa, ABplpppaapa, ABpraaapaa, ABpraaappa, ABpraaapppa, ABpraapapa, ABprapaaaap, ABprapaaapa, ABprapappp, ABprapapppp, ABprapppaa, ABprppaaaap, ABprppaapa, ABprpppaapa, ADE, AQR, BAG, body wall musculature, Caapa, CEP, FLP, germ line, head mesodermal cell, IL1 neuron, IL2 neuron, MSpaapaa, OLL, OLQ, oocyte, PDE, PHA, pharyngeal epithelial cell, pharyngeal muscle cell, PHB, PLM, pm2, pm3, pm4, pm7, PQR, Psub2, PVR, Q cell	"cell division", "cellular response to hydroxyurea", "cellular response to ionizing radiation", "chromosome", "condensed chromosome", "cytoplasm", "cytoskeleton", "DNA catabolic process", "DNA damage response", "DNA endonuclease activity", "DNA repair", "double-strand break repair via homologous recombination", "embryo development ending in birth or egg hatching", "endonuclease activity", "hydrolase activity", "meiotic cell cycle", "midbody", "mitotic sister chromatid segregation", "mitotic spindle midzone", "nuclease activity", "nucleoplasm", "nucleus", "resolution of meiotic recombination intermediates", "response to UV", "response to UV-C", "response to X-ray", "spindle midzone", "spindle"
WBGene00044987	K07A1.17	N.A.	g1AL, g1AR, g1P, g2L, g2R, germ line, germline precursor cell, head mesodermal cell, mc3, oocyte, Pharyngeal gland cell, PVR	"membrane"
WBGene00010608	K07A1.1	N.A.	AFD, FLP, germ line, germline precursor cell, head mesodermal cell, oocyte	"membrane"
WBGene00010617	K07A1.13	N.A.	anterior arcade cell, anterior gonadal sheath cell, AVA, AVD, AVE, AVG, AVK, dorsal uterine cell, FLP, germ line, gon_male_dtc anterior, gon_male_dtc posterior, gonadal sheath cell, ILshDL, intestine, M cell, OLQshDL, posterior gonadal sheath cell, PVC, Q cell, RIM, somatic gonad precursor, spermatheca, spermathecal-uterine junction, ut1, ut2, ut3, uterine seam cell, uv1, uv2, vulA, vulB1, vulC, vulD, vulE, vulF, Z1, Z1.p, Z4, Z4.a	"membrane"
WBGene00010609	dut-1	intestine	ABplapaaap, ABprapaaap, B cell, cephalic sheath cell, F cell, germ line, germline precursor cell, head mesodermal cell, hypodermis, intestine, K cell, K' cell, pharyngeal muscle cell, Q cell, rect_D, rect_VL, rect_VR, U cell, Y cell	"dUMP biosynthetic process", "dUTP catabolic process", "dUTP diphosphatase activity", "hydrolase activity", "magnesium ion binding", "nucleotide metabolic process", "pyrimidine deoxyribonucleoside monophosphate biosynthetic process", "pyrimidine deoxyribonucleotide biosynthetic process"
WBGene00010611	K07A1.4	N.A.	germ line, intestine, male, sperm, spermatheca	N.A.
WBGene00010612	K07A1.5	N.A.	germ line, male, NSM, OLQDL, OLQDR, OLQVL, OLQVR	"membrane"
WBGene00002070	ile-1	N.A.	AVK, g1AL, g1AR, g1P, germ line, head mesodermal cell, marginal cell, mc3, OLL, PLM, pm6, pm7, posterior arcade cell, PVD, VC1, VC2, VC3, VC6	"carbohydrate binding", "COPII-coated ER to Golgi transport vesicle", "D-mannose binding", "endomembrane system", "endoplasmic reticulum membrane", "endoplasmic reticulum to Golgi vesicle-mediated transport", "endoplasmic reticulum-Golgi intermediate compartment membrane", "endoplasmic reticulum-Golgi intermediate compartment", "Golgi membrane", "IRE1-mediated unfolded protein response", "membrane"
WBGene00010615	ate-1	N.A.	ABalpappaa, ABarapapaa, ABplpaaaaa, ABplpppaapa, ABprpaaaaa, ABprpppaapa, ASER, germ line, intestine, MSpaaaaa, MSpaapaa, Q cell, somatic gonad precursor	"acyltransferase activity", "arginyl-tRNA--protein transferase activity", "cytoplasm", "proteasomal protein catabolic process", "protein arginylation", "transferase activity"
WBGene00010616	K07A1.10	N.A.	body wall muscle cell, germ line, marginal cell, mc2DL, mc2DR, mc2V, oocyte, pm3, pm4, pm5, somatic gonad precursor	"mitochondrion", "nucleus", "ribonucleoprotein complex", "ribosome"
WBGene00004312	rba-1	N.A.	ABalapapap, ABalapppap, ABalpappaa, ABalpppapa, ABaraappaa, ABarapapaa, ABarpapaaa, ABplaaaaaa, ABplaapaaa, ABplapaaaa, ABplapaaapa, ABplapappp, ABplapapppp, ABplapppaa, ABplpaaaaa, ABplpaaapa, ABplpaaapp, ABplpaappa, ABplpapapa, ABplppaaaap, ABpraaaapa, ABpraapaaa, ABprapaaaa, ABprapaaapa, ABprapappp, ABprapapppp, ABprapppaa, ABprpaaaaa, ABprpaaapa, ABprpaaapp, ABprpaappa, ABprpapapa, ABprppaaaap, ADE, ADF, ADL, AFD, AQR, ASE, ASG, ASH, ASI, ASJ, ASK, AWA, AWB, AWC, BAG, CEP, cephalic sheath cell, FLP, germ line, GLRDL, GLRDR, GLRL, GLRR, GLRVL, GLRVR, IL1 neuron, IL2 neuron, MSaapaapa, MSpaapaa, MSpapaapa, neuron, OLL, OLQ, PDE, PHA, PHB, PQR, PVR, Q cell, somatic gonad precursor	"cell fate specification", "chromatin organization", "chromatin remodeling", "ESC/E(Z) complex", "histone binding", "nematode male tail tip morphogenesis", "nucleus", "NuRD complex", "protein binding", "regulation of DNA-templated transcription", "regulation of neurogenesis"
WBGene00003036	lin-53	Cell, germ cell, head, hypodermis, muscle cell, P3.p hermaphrodite, P4.p hermaphrodite, P5.p hermaphrodite, P6.p hermaphrodite, P7.p hermaphrodite, P8.p hermaphrodite, tail	ABalaapppp, ABalapaapp, ABalappppa, ABalpappaa, ABalppappp, ABalpppppp, ABarapapaa, ABarappppp, ABplapaaaa, ABplapappp, ABplpaappa, ABplpappaa, ABplpppppp, ABpraaappp, ABprapaaaa, ABprapappp, ABprpaappa, ABprpppppp, ADE, ADF, ADL, AFD, AQR, ASE, ASG, ASH, ASI, ASJ, ASK, AWA, AWB, AWC, BAG, body wall muscle cell, CEP, FLP, germ line, IL1 neuron, IL2 neuron, MSpaapaa, OLL, OLQ, PDE, PHA, PHB, PQR, PVR, Q cell, somatic gonad precursor	"cell fate specification", "chromatin organization", "chromatin remodeling", "chromosome", "chromosome, centromeric region", "DRM complex", "embryo development ending in birth or egg hatching", "embryonic digestive tract morphogenesis", "ESC/E(Z) complex", "histone binding", "histone deacetylase binding", "mitochondrial unfolded protein response", "negative regulation of DNA-templated transcription", "negative regulation of vulval development", "nematode male tail tip morphogenesis", "nucleus", "NuRD complex", "protein binding", "regulation of DNA-templated transcription", "transcription repressor complex"
WBGene00011488	nra-2	body wall musculature, excretory canal, head neuron, motor neuron, pharyngeal muscle cell, vulva, vulval muscle	EMS, excretory cell, germ line, neuron, NSM, oocyte, Q cell	"endoplasmic reticulum membrane", "endoplasmic reticulum", "membrane", "protein binding", "protein-containing complex assembly", "regulation of protein targeting to membrane", "regulation of signal transduction"
WBGene00004488	rps-19	N.A.	ADA, anterior gonadal sheath cell, anterior spermatheca, AS4, AS5, AS6, AS7, AS8, ASER, excretory gland cell, germ line, hermaphrodite distal tip cell, I4 neuron, M cell, M1 neuron, m2L, m2R, male distal tip cell, MI neuron, neuron, NSM, posterior gonadal sheath cell, Posterior spermatheca, RIG, RIH, somatic gonad precursor, URB, URX	"cytosolic small ribosomal subunit", "ribonucleoprotein complex", "ribosomal small subunit assembly", "ribosome", "RNA binding", "structural constituent of ribosome", "translation"
WBGene00011489	T05F1.2	germ line	ABalppappa, ABarappppa, ADEL, ADER, germ line, hermaphrodite-specific anatomical entity	N.A.
WBGene00002027	hsr-9	germ cell	ABalpppapa, ABalppppppa, ABarppaapp, ABarpppapp, ABplapaaap, ABplapaaapa, ABplpaappa, ABplpapapa, ABpraaaapa, ABpraaapppa, ABprapaaap, ABprapaaapa, ABprpaappa, ABprpapapa, ABprpapppa, AVA, germ line, neuron, OLL, pharyngeal neuron, PVD, Q cell	"DNA damage checkpoint signaling", "DNA damage response", "DNA repair", "histone binding", "nucleus", "positive regulation of transcription by RNA polymerase II"
WBGene00011490	T05F1.4	N.A.	ABalaaaarl, ABalaaaarr, ABalaapppa, ABalapaapa, ABaraapapp, ABaraappaa, ABaraapppp, ABarpapaaa, ABplaaaaaa, ABplaapaaa, ABplpaaapa, ABplppaapa, ABplpppaapa, ABpraapaaa, ABprpaaapa, ABprppaapa, ABprpppaapa, germ line, oocyte, Q cell, somatic gonad precursor	N.A.
WBGene00011491	T05F1.5	N.A.	amphid sheath cell, male	N.A.
WBGene00011493	T05F1.8	N.A.	ABarppaapp, ABarpppapp, AS11, coelomocyte, DA neuron, DD1, e2, head mesodermal cell, HSNL, male, mc2, mc2DL, neuron, PDB, pharyngeal epithelial cell, PVD, PVDL, sperm, VA neuron, VA1, VA12, VD neuron	"membrane", "mitochondrial inner membrane", "mitochondrial phosphate ion transmembrane transport", "mitochondrion", "phosphate ion transmembrane transport", "phosphate transmembrane transporter activity"
WBGene00007278	lab-1	N.A.	AFD, germ line, germline precursor cell, pharyngeal muscle cell	"chromosome", "condensed chromosome", "establishment of meiotic sister chromatid cohesion", "maintenance of meiotic sister chromatid cohesion", "negative regulation of protein localization to nucleus", "nucleus", "positive regulation of protein localization to nucleus", "protein binding", "protein phosphatase 1 binding"
WBGene00007277	asfl-1	intestine	ABalaaaala, ABalaapaaa, ABalpapppa, ABalppappa, ABarapappa, ABarappppa, ABarpapaaa, ABplaaaaaa, ABplapaaaa, ABplapaaap, ABplpaaapa, ABprapaaaa, ABprapaaap, ABprpaaapa, BAG, DA neuron, germ line, germline precursor cell, hypodermis, MSaapapa, MSpapapa, pharyngeal muscle cell, Q cell, VA neuron	"chromatin organization", "chromatin", "DNA replication", "DNA replication-dependent chromatin assembly", "histone binding", "nucleosome assembly", "nucleosome disassembly", "nucleus", "oogenesis", "regulation of brood size", "spermatogenesis"
WBGene00003800	npp-14	N.A.	body wall muscle cell, C, germ line, Q cell	"caspase binding", "membrane", "mRNA transport", "negative regulation of execution phase of apoptosis", "nuclear localization sequence binding", "nuclear membrane", "nuclear pore", "nucleus", "protein import into nucleus", "protein transport", "RNA export from nucleus", "structural constituent of nuclear pore"
WBGene00000466	cel-1	head neuron, hypodermis, intestine, nerve ring, nervous system, pharynx, tail	body wall muscle cell, CEPshDL, CEPshDR, CEPshVL, CEPshVR, germ line, oocyte, Q cell	"7-methylguanosine mRNA capping", "ATP binding", "catalytic activity", "dephosphorylation", "GTP binding", "hydrolase activity", "mRNA 5'-triphosphate monophosphatase activity", "mRNA guanylyltransferase activity", "mRNA processing", "nucleobase-containing compound metabolic process", "nucleotide binding", "nucleotidyltransferase activity", "nucleus", "phosphoprotein phosphatase activity", "polynucleotide 5' dephosphorylation", "polynucleotide 5'-phosphatase activity", "transferase activity"
WBGene00004437	rsl-24D1	N.A.	ABplaapaap, ABpraapaap, germ line, intestine, M cell, sensory neuron, somatic gonad precursor	"nucleolus", "nucleus", "ribosomal large subunit biogenesis", "ribosome biogenesis", "structural constituent of ribosome"
WBGene00004426	rpl-14	N.A.	ADA, anterior gonadal sheath cell, anterior spermatheca, excretory gland cell, germ line, hermaphrodite distal tip cell, hypodermis, I4 neuron, intestine, M cell, M1 neuron, m2L, m2R, male distal tip cell, NSM, OLL, posterior gonadal sheath cell, Posterior spermatheca, Psub1, PVD, RIG, RIH, somatic gonad precursor, VB1	"cytosolic large ribosomal subunit", "ribonucleoprotein complex", "ribosomal large subunit biogenesis", "ribosome", "RNA binding", "structural constituent of ribosome", "translation"
WBGene00007299	nssp-7	dorsal nerve cord, head neuron, lateral nerve cord, nerve ring, nervous system, neuron, tail neuron, touch receptor neuron, ventral cord neuron	AIZL, AIZR, ALM, ALML, AVM, BAG, CEP, DB1, DD1, DD2, DD3, DD4, DD5, DD6, GABAergic neuron, germ line, germline precursor cell, IL1 neuron, IL1DL, IL1DR, IL1L, IL1R, IL1VL, IL1VR, intestine, neuron, NSM, OLLL, OLLR, OLQDL, OLQDR, OLQVL, OLQVR, oocyte, PHCL, PLM, PLML, PLMR, PVM, RIPL, RMDDL, sensory neuron, somatic gonad precursor, VA12, VB1, VD neuron, VD1, VD10, VD11, VD12, VD13, VD2, VD3, VD4, VD5, VD6, VD7, VD8, VD9, ventral nerve cord	N.A.
WBGene00077685	C04F12.12	N.A.	hypodermis, male	N.A.
WBGene00007301	C04F12.7	N.A.	ALM, ALML, ALMR, ALNL, ALNR, AVH, AVM, BDUL, BDUR, germ line, intestine, male, PHCL, PLML, PLMR, pm3, pm4, pm5, PVM, PVS, RMGL, sperm	"membrane"
WBGene00001405	fce-1	head, intestine	germ line, muscle cell, OLL, oocyte, PVD, Q cell	"CAAX-box protein maturation", "CAAX-box protein processing", "endopeptidase activity", "endoplasmic reticulum membrane", "endoplasmic reticulum", "hydrolase activity", "membrane", "metal ion binding", "metalloendopeptidase activity", "metallopeptidase activity", "peptidase activity", "proteolysis"
WBGene00007621	C16C2.4	N.A.	ASER, AVA, germ line, neuron, oocyte	"cytoplasm", "Golgi apparatus", "nucleus", "regulation of short-term neuronal synaptic plasticity", "synapse", "TORC2 signaling"
WBGene00007620	ocrl-1	N.A.	germ line, hypodermis, neuron, OLL, PVD, Q cell	"cytoplasm", "cytoplasmic vesicle", "early endosome membrane", "endosome", "membrane", "neuron projection", "phagocytic vesicle membrane", "phosphatase activity", "phosphatidylinositol dephosphorylation", "phosphatidylinositol-4,5-bisphosphate 5-phosphatase activity", "signal transduction"
WBGene00001582	gfi-2	N.A.	ADE sheath cell, ADE socket cell, AFD, amphid sheath cell, amphid socket cell, ASER, CEP socket cell, cephalic sheath cell, CEPsoDL, CEPsoDR, CEPsoVL, CEPsoVR, germ line, hypodermis, IL sheath cell, IL socket cell, mc1DL, mc1DR, mc1V, OL sheath cell, OL socket cell, oocyte, PDE sheath cell, PDE socket cell, phasmid sheath cell, phasmid socket cell, pm1, pm2	"cytoplasm", "enzyme inhibitor activity", "myosin phosphatase regulator activity"
WBGene00006352	sur-6	amphid neuron, excretory cell, head neuron, intestine, nervous system, tail neuron	ABalppppppa, ABpraaapppa, AFD, ASER, body wall muscle cell, germ line, neuron, oocyte, Q cell, RIS	"centriole assembly", "cytoplasm", "cytosol", "embryo development ending in birth or egg hatching", "nematode larval development", "positive regulation of vulval development", "protein phosphatase regulator activity", "protein phosphatase type 2A complex", "regulation of vulval development"
WBGene00009160	F26E4.5	N.A.	germ line, intestine, male	"ATP binding", "cell differentiation", "cell surface receptor protein tyrosine kinase signaling pathway", "cytoplasm", "kinase activity", "membrane", "non-membrane spanning protein tyrosine kinase activity", "nucleotide binding", "plasma membrane", "protein kinase activity", "protein phosphorylation", "protein tyrosine kinase activity", "signaling receptor binding", "spermatogenesis", "transferase activity"
WBGene00009159	F26E4.4	N.A.	germ line, germline precursor cell, I6 neuron, intestine, M5 neuron, MSpaaapa, oocyte	"DNA binding", "DNA-directed RNA polymerase complex", "nucleus", "RNA polymerase III complex", "transcription by RNA polymerase III", "tRNA transcription by RNA polymerase III"
WBGene00009161	cox-7C	N.A.	intestine, VD3, VD4, VD5, VD6, VD7	"membrane", "mitochondrial electron transport, cytochrome c to oxygen", "mitochondrial inner membrane", "mitochondrion", "oxidative phosphorylation", "respiratory chain complex IV"
WBGene00009165	gpx-1	head neuron, intestine, nervous system	AFD, ASER, I1L, I3 neuron, I6 neuron, intestine, M1 neuron, M2 neuron, m2L, m2R, m3L, M4 neuron, M5 neuron, MI neuron, neuron, pharynx, sensory neuron, VB1	"cellular oxidant detoxification", "cellular response to reactive oxygen species", "cytoplasm", "cytosol", "glutathione peroxidase activity", "innate immune response", "nucleus", "oxidoreductase activity", "peroxidase activity", "phospholipid-hydroperoxide glutathione peroxidase activity", "regulation of peptide transport", "response to oxidative stress"
WBGene00009163	drsh-1	N.A.	ABalpppppa, ABaraapapp, ABaraapppp, ABplaapapa, ABplpaaaaa, ABplpaaaap, ABpraaappa, ABpraapapa, ABprpaaaaa, ABprpaaaap, ABprpapppa, germ line, intestine, MSpaapaa, Q cell, somatic gonad precursor	"cell differentiation", "endonuclease activity", "gonadal mesoderm development", "hydrolase activity", "metal ion binding", "microprocessor complex", "miRNA processing", "nuclease activity", "nucleus", "pre-miRNA processing", "primary miRNA processing", "ribonuclease III activity", "ribosome biogenesis", "RNA binding", "RNA endonuclease activity", "RNA processing", "rRNA processing", "sexual reproduction"
WBGene00006528	tba-1	ALML, ALMR, anterior ganglion, AVM, body wall musculature, Cell, DA neuron, DB neuron, dorsal nerve cord, germ line, head neuron, hypodermis, intestine, lateral ganglion, lateral nerve cord, lumbar neuron, muscle cell, nerve ring, neuron, pharynx, PLML, PLMR, PVM, retrovesicular ganglion, tail neuron, touch receptor neuron, VA neuron, VB neuron, ventral cord neuron, ventral ganglion, ventral nerve cord	ABarppaapp, ABarpppapp, ABplaapapa, ABplapaaapa, ABplapapppp, ABplpapapa, ABpraapapa, ABprapaaapa, ABprapapppp, ABprpapapa, ALA, ALML, ALMR, anchor cell, AS1, AS10, AS11, AS2, AS3, AS4, AS5, AS6, AS7, AS8, AS9, AVA, AVD, AVDL, AVDR, AVF, AVG, AVJ, AVJL, AVJR, AVK, BDUL, BDUR, DA1, DA2, DA3, DA4, DA5, DA6, DA7, DA8, DA9, DB1, DB2, DB3, DB4, DB5, DB6, DB7, DD1, DD2, DD3, DD4, DD5, DD6, DVA, DVC, FLP, germ line, hermaphrodite distal tip cell, HSN, I4 neuron, male distal tip cell, neuron, NSM, PDB, PDE, PLN, PVC, PVD, PVM, PVR, PVT, PVW, Q cell, RIAL, RIAR, RID, RIVL, RIVR, sensory neuron, SIADL, SIADR, SIAVL, SIAVR, SIB, SMB, somatic gonad precursor, VA12, VB1, VB2, VC1, VC2, VC3, VC4, VC5, VC6	"axon", "cytoplasm", "dendrite", "embryo development ending in birth or egg hatching", "establishment of mitotic spindle orientation", "GTP binding", "hydrolase activity", "meiotic spindle", "microtubule cytoskeleton organization", "microtubule", "microtubule-based process", "mitotic cell cycle", "mitotic spindle", "neuronal cell body", "nucleotide binding", "regulation of cytokinesis", "structural constituent of cytoskeleton"
WBGene00000371	cox-5B	N.A.	AIZ, anterior gonadal sheath cell, germ line, hermaphrodite distal tip cell, intestine, male distal tip cell, posterior gonadal sheath cell, RICL, RICR, RIS, RMEL, RMER	"determination of adult lifespan", "lipid storage", "metal ion binding", "mitochondrial electron transport, cytochrome c to oxygen", "mitochondrial envelope", "mitochondrion", "proton motive force-driven mitochondrial ATP synthesis", "respiratory chain complex IV"
WBGene00009164	hrdl-1	N.A.	AFD, ALML, ALMR, ASER, BDUL, BDUR, germ line, germline precursor cell, neuron, OLL, oocyte, PVD	"cytosol", "endoplasmic reticulum unfolded protein response", "endoplasmic reticulum", "membrane", "metal ion binding", "multicellular organism growth", "protein K48-linked ubiquitination", "ubiquitin binding", "ubiquitin ligase complex", "ubiquitin protein ligase activity", "ubiquitin-dependent protein catabolic process", "zinc ion binding"
WBGene00013449	Y67A6A.1	N.A.	germ line, hypodermis, male, sperm, ut4	N.A.
WBGene00010730	ensa-1	N.A.	ABplaapappp, ABpraapappp, AFDL, AFDR, AIM, anchor cell, ASEL, ASER, ASG, ASGL, ASGR, ASIL, ASIR, AVK, AWAL, AWAR, AWBL, AWBR, AWC-OFF, AWC-ON, AWCL, AWCR, BAG, BDU, germ line, germline precursor cell, neuron, NSM, RIH, sensory neuron, VC4, VC5	"cell division", "cytoplasm", "protein phosphatase inhibitor activity"
WBGene00010731	K10C3.4	anterior distal tip cell, neuron, pharyngeal cell, posterior distal tip cell, rectal epithelium, seam cell, vulva	ABalpapaap, ABarappaap, ASER, AVK, germ line, head mesodermal cell, oocyte, sensory neuron	"endoplasmic reticulum membrane", "endoplasmic reticulum", "extracellular region", "membrane", "plasma membrane"
WBGene00010732	K10C3.5	N.A.	B cell, body wall muscle cell, CEPsoVL, g1AL, g1AR, g1P, germ line, germline precursor cell, OLL, oocyte, PVD	"cytosol", "cytosolic ribosome assembly", "GTP binding", "GTPase activity", "hydrolase activity", "nucleotide binding", "ribonucleoprotein complex", "ribosome binding", "ribosome biogenesis"
WBGene00003639	nhr-49	hypodermis, intestinal cell, intestine, muscle cell, neuron	CEPsoDL, CEPsoDR, CEPsoVL, CEPsoVR, g1AL, g1AR, g1P, germ line, ILshDL, ILshDR, ILshL, ILshR, ILshVL, ILshVR, ILsoDL, ILsoDR, ILsoL, ILsoR, ILsoVL, ILsoVR, MSaapaapa, MSpapaapa, NSM, OLL, OLLshL, OLLshR, OLQshDL, OLQshDR, OLQshVL, OLQshVR, PVD, sensory neuron	"cell differentiation", "cytoplasm", "determination of adult lifespan", "DNA binding", "DNA-binding transcription factor activity", "DNA-binding transcription factor binding", "intracellular receptor signaling pathway", "metal ion binding", "nuclear receptor activity", "nucleus", "positive regulation of transcription by RNA polymerase II", "protein binding", "regulation of DNA-templated transcription", "regulation of fatty acid metabolic process", "regulation of lipid metabolic process", "regulation of transcription by RNA polymerase II", "RNA polymerase II cis-regulatory region sequence-specific DNA binding", "sequence-specific DNA binding", "zinc ion binding"
WBGene00003396	mom-4	BAGL, BAGR	ABalaaaarl, ABalaaaarr, ABalapaaaa, ABalapapap, ABalappapa, ABalapppap, ABalppppppa, ABplaapapa, ABplapppaa, ABplpaaapp, ABplpaappa, ABplppaapa, ABpraaapppa, ABpraapapa, ABprapppaa, ABprpaaapp, ABprpaappa, ABprpapppa, ABprppaapa, AFD, ASER, germ line, germline precursor cell, GLR, MSpaaaaa, MSpaaapa, MSpaapaa, oocyte, Q cell	"asymmetric cell division", "asymmetric protein localization involved in cell fate determination", "ATP binding", "canonical Wnt signaling pathway", "cytoplasm", "embryonic digestive tract morphogenesis", "endoderm development", "endodermal cell fate specification", "kinase activity", "MAP kinase kinase kinase activity", "MAPK cascade", "metal ion binding", "muscle cell fate specification", "nucleotide binding", "protein binding", "protein kinase activity", "protein phosphorylation", "protein serine kinase activity", "protein serine/threonine kinase activity", "signal transduction", "striated muscle dense body", "transferase activity", "Wnt signaling pathway"
WBGene00009937	lsl-1	germ cell, Z2, Z3	AVK, AWBL, AWCL, germ line, germline precursor cell, head mesodermal cell, intestine, oocyte	"DNA binding", "DNA-binding transcription factor activity", "metal ion binding", "nucleus", "regulation of transcription by RNA polymerase II", "RNA polymerase II cis-regulatory region sequence-specific DNA binding", "zinc ion binding"
WBGene00009938	spe-58	N.A.	ABalapaaaa, ABalappapa, ABarpapaaa, ABarpapaapp, ABplaaaaaa, ABplaaaaapp, ABplapaaaa, ABplpaaapa, ABprapaaaa, ABprpaaapa, AVL, germ line, hypodermis, male, RICL, sperm	N.A.
WBGene00009941	F52F12.8	N.A.	ABalapaaaa, ABalappapa, amphid sheath cell, germ line	"cytoskeleton"
WBGene00009940	strl-1	N.A.	ABplpppaapa, ABprpppaapa, anal depressor muscle, anterior distal tip cell, body wall muscle cell, body wall musculature, DA1, DA2, DA3, DA4, DA5, DA6, DA7, DA8, DA9, DD1, DD2, DD3, DD4, DD5, DD6, head mesodermal cell, head muscle, hermaphrodite distal tip cell, intestinal muscle, intestine, male distal tip cell, MSapaaap, MSapapap, MSapappp, MSappapp, MSppaaap, MSppapap, MSppappp, MSpppapp, muscle cell, oocyte, Psub1, Q cell, Z1, Z4	"endoplasmic reticulum membrane", "endoplasmic reticulum-endosome membrane contact site", "late endosome membrane", "lipid binding", "vesicle tethering to endoplasmic reticulum"
WBGene00013696	Y106G6A.4	N.A.	excretory cell, gon_male_dtc anterior, gon_male_dtc posterior, hyp1, hyp2, intestine, male, sperm, Z1, Z1.p, Z4, Z4.a	N.A.
WBGene00013695	epg-8	intestine, neuron, pharyngeal muscle cell	ABalaapppp, ABalapaapp, ABalappppa, ABalppappa, ABalppappp, ABalpppppp, ABarappppa, ABarappppp, ABplapaaap, ABpraaappp, ABprapaaap, ADE, AQR, BAG, body wall muscle cell, CEP, FLP, germ line, germline precursor cell, IL1 neuron, IL2 neuron, intestine, neuron, OLL, OLQ, PDE, PHA, PHB, PLM, PQR, PVD, PVR, Q cell	"autophagosome assembly", "autophagosome membrane docking", "autophagosome", "autophagy", "cellular response to starvation", "cytoplasm", "extrinsic component of omegasome membrane", "extrinsic component of phagophore assembly site membrane", "macroautophagy", "mitophagy", "phosphatidylinositol 3-kinase complex, class III", "phosphatidylinositol 3-kinase regulator activity", "positive regulation of autophagy", "positive regulation of embryonic development", "protein binding", "protein-membrane adaptor activity"
WBGene00013697	dsbn-1	N.A.	AFD, excretory cell, germ line, germline precursor cell, intestine, lumbar ganglion, NSM, oocyte	"BLOC complex", "BLOC-1 complex", "endosomal transport", "positive regulation of gut granule assembly", "protein binding"
WBGene00013694	mekk-3	N.A.	ABprpapppa, intestine, OLL, PVD	"ATP binding", "cytoplasm", "kinase activity", "nucleotide binding", "protein kinase activity", "protein phosphorylation", "protein serine/threonine kinase activity", "sarcoplasmic reticulum", "transferase activity"
WBGene00005023	sqv-5	oocyte, uterus, vulva	ABalpapaap, ABalppappa, ABarappaap, ABarappppa, ABplaapaaa, ABplppppap, ABplpppppp, ABpraapaaa, ABprppppap, ABprpppppp, B cell, coelomocyte, F cell, germ line, GLR, GLRDL, GLRDR, GLRL, GLRR, GLRVL, GLRVR, head mesodermal cell, K cell, K' cell, OLL, PVD, Q cell, U cell, Z1, Z4	"acetylgalactosaminyltransferase activity", "chondroitin sulfate proteoglycan biosynthetic process", "cytoplasm", "egg-laying behavior", "enzyme binding", "glucuronosyl-N-acetylgalactosaminyl-proteoglycan 4-beta-N-acetylgalactosaminyltransferase activity", "glucuronylgalactosylproteoglycan 4-beta-N-acetylgalactosaminyltransferase activity", "Golgi apparatus", "Golgi cisterna membrane", "membrane", "metal ion binding", "morphogenesis of an epithelium", "N-acetylgalactosaminyl-proteoglycan 3-beta-glucuronosyltransferase activity", "positive regulation of vulval development", "transferase activity", "vulval development"
WBGene00011985	T24D1.2	N.A.	ABalaaaala, ABalaapaaa, ABplapaaap, ABprapaaap, germ line, Q cell, somatic gonad precursor	"zinc ion binding"
WBGene00011988	har-2	N.A.	DA1, germ line, germline precursor cell, head mesodermal cell	"zinc ion binding"
WBGene00011986	T24D1.3	N.A.	AFD, cephalic sheath cell, EMS, germ line, germline precursor cell, NSM, Psub1	"zinc ion binding"
WBGene00007043	algn-10	N.A.	ABalpppapa, ABplpaapap, ABplpppaapa, ABpraaaapa, ABprpaapap, ABprpppaapa, ALNL, ALNR, germ line, oocyte, Q cell, somatic gonad precursor	"dolichol-linked oligosaccharide biosynthetic process", "dolichyl pyrophosphate Glc2Man9GlcNAc2 alpha-1,2-glucosyltransferase activity", "endoplasmic reticulum membrane", "endoplasmic reticulum", "glycosyltransferase activity", "membrane", "protein N-linked glycosylation", "transferase activity"
WBGene00003397	mom-5	anus, AVG, distal tip cell, germ cell, gonad, head, hypodermis, intestine, nerve ring, nervous system, pharynx, QL, QL.a, QL.p, QR, QR.a, QR.p, QR.pa, seam cell, tail, terminal bulb, vulva	ABalaaaarl, ABalaaaarr, ABalapapap, ABalapppap, ABalpppapa, ABalppppaa, ABalpppppa, ABalpppppp, ABarpaaa, ABplaapaaa, ABplaapapa, ABplapaaapa, ABplapppaa, ABplpaaapp, ABplpaapap, ABplpappaa, ABpraaaapa, ABpraaapaa, ABpraaappa, ABpraaappp, ABpraapaaa, ABpraapapa, ABprapaaapa, ABprapppaa, ABprpaaapp, ABprpaapap, ADE, ADF, ADL, AFD, AQR, AS neuron, AS1, AS2, AS3, ASE, ASG, ASH, ASI, ASJ, ASK, AVM, AWA, AWB, AWC, BAG, CEP, DA neuron, DA1, DA2, DA3, DA4, DA5, DA9, DB neuron, DB1, DB2, DD1, DD2, DD3, DD4, DD5, DD6, DVA, FLP, IL1 neuron, IL2 neuron, intestine, male gonadal cell, OLL, OLQ, oocyte, PDE, PHA, PHB, PHCL, PQR, PVM, PVR, Q cell, RIPL, RIVL, SAADL, SAAVL, SABD, SABVL, SDQL, SMBDL, VA neuron, VA1, VA10, VA11, VA12, VA2, VA3, VA4, VB1, VB2, VB3, VD neuron, VD3, VD4, VD5, VD6, VD7	"canonical Wnt signaling pathway", "cell surface receptor signaling pathway", "early endosome", "embryo development ending in birth or egg hatching", "embryonic digestive tract morphogenesis", "embryonic morphogenesis", "endodermal cell fate specification", "endosome", "engulfment of apoptotic cell", "establishment of mitotic spindle orientation", "gastrulation", "interneuron migration", "left/right axis specification", "membrane", "motor neuron migration", "neuroblast migration", "neuron migration", "non-canonical Wnt signaling pathway", "plasma membrane", "positive regulation of anterior/posterior axon guidance", "positive regulation of distal tip cell migration", "positive regulation of engulfment of apoptotic cell", "positive regulation of motor neuron migration", "positive regulation of sensory neuron axon guidance", "sensory neuron migration", "Wnt receptor activity", "Wnt signaling pathway", "Wnt signaling pathway, regulating spindle positioning", "Wnt-protein binding"
WBGene00011944	T23D8.3	N.A.	anterior distal tip cell, AVL, body wall muscle cell, dopaminergic neuron, germ line, RMED, RMEL, RMER, RMEV, sensory neuron, somatic gonad precursor	"cytosol", "nucleus", "preribosome, small subunit precursor", "ribosomal small subunit biogenesis", "ribosomal small subunit export from nucleus"
WBGene00001226	eif-3.C	N.A.	DA neuron, germ line, I5 neuron, Q cell, retrovesicular ganglion, SAB, somatic gonad precursor, VA neuron	"cytoplasm", "cytoplasmic translational initiation", "eukaryotic 43S preinitiation complex", "eukaryotic 48S preinitiation complex", "eukaryotic translation initiation factor 3 complex", "formation of cytoplasmic translation initiation complex", "RNA binding", "translation initiation factor activity", "translation initiation factor binding", "translation", "translational initiation"
WBGene00006379	sys-1	ABplpapaap, ABprpapaap, hyp11, hyp8, P7.pa, P7.pp, posterior distal tip cell, Z1.aa	ABalaaaarl, ABalaaaarr, ABalaapppa, ABalapaaaa, ABalapaapa, ABalappapa, ABalpapppa, ABalpppapa, ABalpppppa, ABaraapapaa, ABaraapapp, ABaraappaa, ABaraapppaa, ABaraapppp, ABarapappa, ABarpaaa, ABarpapaapp, ABplaaaaapp, ABplaapaaa, ABplaapapa, ABplapappp, ABplapapppp, ABplapppaa, ABplpaaaap, ABplpapapa, ABplpapppa, ABplppaaaap, ABplppaapa, ABplpppaapa, ABpraaaapa, ABpraaappa, ABpraapaaa, ABpraapapa, ABprapappp, ABprapapppp, ABprapppaa, ABprpaaaap, ABprpapapa, ABprpapppa, ABprppaaaap, ABprppaapa, ABprpppaapa, Caapa, g2L, g2R, germ line, gon_male_dtc anterior, gon_male_dtc posterior, MSaaaaapa, MSaapapa, MSpaaaaa, MSpaaapa, MSpapapa, pharyngeal neuron, Q cell, SDQL, somatic gonad precursor, VA12, Z1.p, Z4.a	"cell cortex", "centrosome", "chromosome", "chromosome, centromeric region", "cytoplasm", "cytoskeleton", "embryo development ending in birth or egg hatching", "embryonic digestive tract development", "endodermal cell fate commitment", "female gonad development", "gonad development", "gonad morphogenesis", "kinetochore", "male gonad development", "mesodermal cell fate specification", "negative regulation of DNA-templated transcription", "negative regulation of gene expression", "nucleus", "pericentriolar material", "polarity specification of proximal/distal axis", "positive regulation of gene expression", "positive regulation of mesodermal cell fate specification", "positive regulation of transcription by RNA polymerase II", "protein binding", "proximal/distal pattern formation", "regulation of asymmetric cell division", "RNA polymerase II-specific DNA-binding transcription factor binding", "scaffold protein binding", "transcription coactivator activity", "Wnt signaling pathway"
WBGene00001941	his-67	N.A.	ABalaaaarl, ABalaaaarr, ABaraappaa, ABplpaaaap, ABplpapapa, ABplpppaaa, ABprpaaaap, ABprpapapa, ABprpppaaa, ASGL, ASGR, AWAL, AWAR, germ line, germline precursor cell, MSpaaaaa, MSpaaapa, NSM	"chromosome", "defense response to Gram-negative bacterium", "DNA binding", "innate immune response", "nucleosome assembly", "nucleosome", "nucleus", "positive regulation of transcription by RNA polymerase II", "protein heterodimerization activity", "structural constituent of chromatin"
WBGene00001942	his-68	germ line	ABalaapppa, ABalapaapa, ABplpppaaa, ABprpppaaa, AFD, body wall muscle cell, Caapa, germ line, somatic gonad precursor	"DNA binding", "nucleosome", "protein heterodimerization activity", "structural constituent of chromatin"
WBGene00011945	alg-5	germ line, hermaphrodite, male	germ line, germline precursor cell, oocyte	"cytoplasm", "cytoplasmic ribonucleoprotein granule", "miRNA binding", "nucleic acid binding", "nucleus", "P granule", "regulatory ncRNA-mediated post-transcriptional gene silencing", "RISC complex", "RNA binding", "RNA endonuclease activity", "single-stranded RNA binding"
WBGene00007274	C03C11.1	N.A.	ABplpppaapa, ABprpppaapa, DD neuron, germ line, IL2DL, IL2DR, IL2L, IL2VL, intestine, male, neuron, XXXL	"collagen trimer"
WBGene00008661	F10G8.1	N.A.	AFD, germ line, male, neuron	"protein dephosphorylation", "protein tyrosine phosphatase activity"
WBGene00003803	rae-1	N.A.	ABalaapppp, ABalapaapp, ABalapapap, ABalapppap, ABalappppa, ABalppappp, ABarappppp, ABplapppaa, ABplpaaapp, ABprapppaa, ABprpaaapp, germ line, MSpaapaa, OLL, PVD, Q cell	"axon", "cell projection", "mRNA transport", "nuclear pore", "nucleus", "protein transport", "RNA binding", "RNA export from nucleus", "synapse", "transcription-dependent tethering of RNA polymerase II gene DNA at nuclear periphery", "ubiquitin binding"
WBGene00008665	ercc-1	N.A.	DB3, DB4, DB5, DB6, DB7, germ line, MSaapapa, MSpapapa, neuron, SMDDL, SMDDR, SMDVL, SMDVR, VB4, VB5, VB6, VB7, VB8, VB9	"base-excision repair", "damaged DNA binding", "DNA binding", "DNA damage response", "DNA recombination", "DNA repair", "double-strand break repair", "enzyme binding", "ERCC4-ERCC1 complex", "identical protein binding", "mitotic recombination", "nucleotide-excision repair factor 1 complex", "nucleus", "single-stranded DNA binding", "UV-damage excision repair"
WBGene00008664	nubp-1	amphid neuron, inner labial neuron, outer labial neuron, phasmid neuron	ABalappaap, DA neuron, germ line, I5 neuron, muscle cell, neuron, retrovesicular ganglion, SAB, somatic gonad precursor, VA neuron	"4 iron, 4 sulfur cluster binding", "ATP binding", "ATP-dependent FeS chaperone activity", "cell projection organization", "cell projection", "cilium", "cytoplasm", "cytosol", "iron-sulfur cluster assembly", "iron-sulfur cluster binding", "metal ion binding", "nucleotide binding", "regulation of non-motile cilium assembly"
WBGene00007156	B0379.2	N.A.	amphid sheath cell, germ line, male	"membrane"
WBGene00007159	B0379.7	N.A.	arcade cell, germ line, male, muscle cell, pharyngeal-intestinal valve cell, sperm	N.A.
WBGene00003508	mut-16	Cell, germ cell, germ line, somatic cell	germ line, Q cell	"cytoplasm", "membraneless organelle assembly", "molecular_function", "mutator focus", "nucleus", "post-transcriptional gene silencing", "regulatory ncRNA-mediated post-transcriptional gene silencing", "RNA polymerase binding", "siRNA processing"
WBGene00007054	scpl-1	body wall musculature, pharyngeal muscle cell, vulval muscle	ADEL, ADER, arcade cell, AS2, AS3, body wall muscle cell, coelomocyte, dopaminergic neuron, germ line, germline precursor cell, head mesodermal cell, OLL, OLLL, OLLR, oocyte, PVD	"cytoplasm", "hydrolase activity", "I band", "kinase binding", "LIM domain binding", "M band", "metal ion binding", "phosphatase activity", "phosphoprotein phosphatase activity", "protein binding", "protein serine/threonine phosphatase activity", "protein-macromolecule adaptor activity", "regulation of egg-laying behavior", "regulation of transcription by RNA polymerase II", "RNA polymerase II CTD heptapeptide repeat phosphatase activity"
WBGene00013700	Y106G6D.3	N.A.	anal depressor muscle, body wall musculature, germ line, intestinal muscle, male, sperm, ut4	N.A.
WBGene00014965	Y106G6D.5	N.A.	ABarpapaaa, ABplaaaaaa, ABplpaaapa, ABprpaaapa, germ line, intestine, neuron, Q cell	"ATP binding", "chromosome", "helicase activity", "hydrolase activity", "nuclear body", "nucleotide binding", "RNA binding", "termination of RNA polymerase II transcription", "transcription termination site sequence-specific DNA binding"
WBGene00013703	rbm-12	N.A.	AVK, germ line, Q cell, somatic gonad precursor	"nucleic acid binding", "nucleoplasm", "regulation of RNA splicing", "ribonucleoprotein complex", "RNA binding"
WBGene00044243	F16C3.4	N.A.	amphid sheath cell, germ line, intestine, male, OLQDL, OLQDR, OLQVL, OLQVR, RIPL, sensory neuron	N.A.
WBGene00006447	tag-72	N.A.	AVA, germ line, intestinal muscle, NSM, Q cell, rectal muscle	"7-methylguanosine mRNA capping", "methylation", "methyltransferase activity", "mRNA 5'-cap (guanine-N7-)-methyltransferase activity", "mRNA processing", "nucleus", "RNA 5'-cap (guanine-N7)-methylation", "RNA binding", "transferase activity"
WBGene00007705	C25A1.1	N.A.	germ line, oocyte, Q cell	"nucleus"
not found
WBGene00007707	fath-1	anal depressor muscle, head neuron, hypodermis, intestine, mu_int_L, mu_int_R, nerve ring, nervous system, pharyngeal neuron, pharyngeal-intestinal valve, pharynx, rectal gland cell, reproductive system, spermathecal-uterine junction, tail neuron, uterine muscle, ventral cord neuron, vulva, vulval muscle	anal depressor muscle, anal sphincter muscle, CEPshDL, CEPshDR, CEPshVL, CEPshVR, e2, germ line, germline precursor cell, head mesodermal cell, intestinal muscle, intestine, mc2, mc2DL, oocyte, pharyngeal epithelial cell, rect_D, rect_VL, rect_VR	"endoplasmic reticulum membrane", "endoplasmic reticulum", "fatty acid 2-hydroxylase activity", "fatty acid biosynthetic process", "fatty acid metabolic process", "iron ion binding", "lipid biosynthetic process", "lipid metabolic process", "membrane", "metal ion binding", "oxidoreductase activity", "protein binding"
WBGene00077526	C25A1.16	N.A.	ASER, DB1, germ line, intestine, M cell, somatic gonad precursor, VB2	N.A.
WBGene00002153	iars-2	N.A.	ABalapapapa, ABalapppapa, ABalppppapa, ABplpaaappa, ABpraaapapa, ABprpaaappa, GABAergic neuron, germ line, germline precursor cell, muscle cell	"aminoacyl-tRNA deacylase activity", "aminoacyl-tRNA ligase activity", "aminoacyl-tRNA metabolism involved in translational fidelity", "ATP binding", "isoleucine-tRNA ligase activity", "isoleucyl-tRNA aminoacylation", "ligase activity", "mitochondrial translation", "mitochondrion", "nucleotide binding", "translation", "tRNA aminoacylation for protein translation"
WBGene00007709	clec-87	N.A.	BAG, germ line, germline precursor cell, head mesodermal cell, hypodermis, mc2DL, mc2DR, mc2V, oocyte, pharyngeal muscle cell	"carbohydrate binding", "external side of plasma membrane", "immune response", "pattern recognition receptor activity"
WBGene00007710	rsa-1	N.A.	ABalaapppp, ABalaappppa, ABalapaaaa, ABalapaapp, ABalapaappa, ABalapapapa, ABalapappaa, ABalappapa, ABalapppapa, ABalappppa, ABalappppaa, ABalpapppa, ABalppappa, ABalppappp, ABalppapppa, ABalpppapa, ABalpppappp, ABalppppaa, ABalppppapa, ABalpppppp, ABalppppppa, ABalppppppp, ABarapappa, ABarappppa, ABarappppp, ABarapppppa, ABarpapaapp, ABplaaaaapp, ABplaapaap, ABplaapapa, ABplaapappp, ABplapaaaa, ABplapaaaap, ABplapaaap, ABplapaaapa, ABplapappp, ABplapapppp, ABplapppaa, ABplapppapp, ABplpaaappa, ABplpapapa, ABplppaaaap, ABplpppaaa, ABplpppaapa, ABpraaaapa, ABpraaaappp, ABpraaapaa, ABpraaapapa, ABpraaappp, ABpraaapppa, ABpraaapppp, ABpraapaap, ABpraapapa, ABpraapappp, ABprapaaaa, ABprapaaaap, ABprapaaap, ABprapaaapa, ABprapappp, ABprapapppp, ABprapppaa, ABprapppapp, ABprpaaappa, ABprpapapa, ABprppaaaap, ABprpppaaa, ABprpppaapa, ADE, AQR, BAG, CEP, FLP, germ line, hypodermis, IL1 neuron, IL2 neuron, OLL, OLQ, oocyte, PDE, PHA, PHB, PQR, PVR, Q cell	"B cell homeostasis", "centrosome", "cortical cytoskeleton organization", "cytoplasm", "cytoskeleton", "embryo development ending in birth or egg hatching", "microtubule cytoskeleton organization", "mitotic spindle assembly", "mitotic spindle organization", "positive regulation of B cell differentiation", "protein binding", "protein localization to organelle", "protein phosphatase 2A binding", "protein phosphatase type 2A complex", "regulation of dephosphorylation", "T cell homeostasis"
WBGene00000931	dao-5	body wall musculature, germ line, germline precursor cell, gonadal sheath cell, head neuron, hypodermis, intestine, nerve ring, nervous system, pharynx, somatic cell, Z2, Z3	ABplaapaap, ABplpappaa, ABpraapaap, body wall muscle cell, dorsal uterine cell, germ line, intestine, MSaaaaapa, somatic gonad precursor, vulA, vulB1, vulC, vulD, vulE, vulF	"dauer larval development", "determination of adult lifespan", "insulin receptor signaling pathway", "nucleolar large rRNA transcription by RNA polymerase I", "nucleolus", "nucleoplasm", "nucleus", "rDNA binding", "regulation of rDNA heterochromatin formation", "RNA polymerase I core binding", "rRNA transcription"
WBGene00007711	lid-1	intestinal cell	ABalpapaap, ABarappaap, germ line, muscle cell, somatic gonad precursor	"carboxylic ester hydrolase activity", "hydrolase activity", "lipid catabolic process", "lipid droplet", "lipid homeostasis", "lipid metabolic process", "lysophosphatidic acid acyltransferase activity", "phosphatidic acid biosynthetic process"
WBGene00007712	mrpl-34	N.A.	AFD, ASER, germ line, hypodermis, NSM, OLL, oocyte, PVD, somatic gonad precursor	"mitochondrial large ribosomal subunit", "mitochondrial translation", "mitochondrion", "ribonucleoprotein complex", "ribosome", "structural constituent of ribosome"
WBGene00000426	ced-12	amphid neuron, head neuron, intestinal cell, intestine, nervous system, reproductive system, spermatheca, tail, uterus, vulva	ABplapppaa, ABprapppaa, AFD, DA neuron, germ line, I5 neuron, intestine, OLL, PVD, Q cell, retrovesicular ganglion, SAB, VA neuron	"actin cytoskeleton organization", "actin filament organization", "apoptotic process involved in development", "apoptotic process", "cell migration", "cell motility", "cytoplasm", "cytoskeletal rearrangement involved in phagocytosis, engulfment", "engulfment of apoptotic cell", "enzyme binding", "establishment of mitotic spindle orientation", "gonad morphogenesis", "guanyl-nucleotide exchange factor activity", "guanyl-nucleotide exchange factor complex", "left/right axis specification", "lipid binding", "phagocytosis", "phagocytosis, engulfment", "phosphatidylinositol-3,4,5-trisphosphate binding", "phosphatidylinositol-3,5-bisphosphate binding", "phosphatidylinositol-4-phosphate binding", "plasma membrane", "positive regulation of distal tip cell migration", "positive regulation of engulfment of apoptotic cell", "proline-rich region binding", "protein binding", "protein-containing complex binding", "regulation of cell migration", "SH3 domain binding", "small GTPase binding"
WBGene00013709	csnk-1	body wall musculature, dorsal nerve cord, head neuron, hypodermis, intestine, pharynx, ventral nerve cord, vulval muscle	ASER, AVK, germ line, head mesodermal cell, Q cell, sensory neuron	"aster", "asymmetric cell division", "ATP binding", "cell cortex", "cell division", "cell periphery", "cytoplasm", "endocytosis", "first cell cycle pseudocleavage", "intracellular protein localization", "kinase activity", "meiotic cell cycle", "nucleotide binding", "nucleus", "plasma membrane", "positive regulation of canonical Wnt signaling pathway", "protein kinase activity", "protein phosphorylation", "protein serine kinase activity", "protein serine/threonine kinase activity", "regulation of mitotic spindle elongation", "regulation of protein localization", "signal transduction", "spindle localization", "transferase activity"
WBGene00013713	Y106G6G.4	N.A.	ABplppppaa, ABprppppaa, AIBL, AIBR, ALNL, ALNR, AUAL, AUAR, AVA, AVK, AVKL, AVKR, AWBL, AWBR, DA neuron, DA1, DA2, DA3, DA4, DA5, DA6, DA7, DA8, DA9, DB1, DB2, DB3, DB4, DB5, DB6, DB7, GABAergic neuron, male, RICL, RICR, RMED, sensory neuron, SMBDL, SMBDR, SMBVL, SMBVR, SMDDL, SMDDR, SMDVL, SMDVR, somatic gonad precursor, sperm, uv3, VA neuron, VC neuron, VC1, VC4	"membrane"
WBGene00013710	Y106G6G.1	N.A.	AIML, AIMR, ALNL, ALNR, AVK, male, neuron	N.A.
WBGene00004476	rps-7	N.A.	anterior gonadal sheath cell, anterior spermatheca, CAN, dorsal uterine cell, excretory cell, excretory gland cell, germ line, hermaphrodite distal tip cell, I4 neuron, intestine, M cell, m2L, m2R, male distal tip cell, MCL, MCR, MI neuron, NSM, PLM, posterior gonadal sheath cell, Posterior spermatheca, RIG, sensory neuron, somatic gonad precursor, VA3, VA4, VA5, VA6, VA7, VA8, vulA, vulB1, vulC, vulD, vulE, vulF	"cytosolic small ribosomal subunit", "ribonucleoprotein complex", "ribosomal small subunit biogenesis", "ribosome", "rRNA processing", "small-subunit processome", "structural constituent of ribosome", "translation"
WBGene00013892	ZC434.4	N.A.	germ line, germline precursor cell, oocyte	"CURI complex", "ribosomal small subunit assembly", "rRNA processing", "UTP-C complex"
WBGene00001337	ears-1	N.A.	DD1, DD2, DD3, DD4, DD5, DD6, germ line, hermaphrodite distal tip cell, intestine, male distal tip cell, Q cell, VD1, VD10, VD11, VD12, VD13, VD2, VD3, VD4, VD5, VD6, VD7, VD8, VD9	"aminoacyl-tRNA ligase activity", "aminoacyl-tRNA synthetase multienzyme complex", "ATP binding", "catalytic activity", "cytoplasm", "cytosol", "glutamate-tRNA ligase activity", "glutamyl-tRNA aminoacylation", "ligase activity", "methionyl glutamyl tRNA synthetase complex", "nucleotide binding", "translation", "tRNA aminoacylation for protein translation", "tRNA aminoacylation"
WBGene00000148	aph-2	oocyte	AB, ABalaaaarl, ABalaaaarr, ABalaapppa, ABalapaapa, ABalpapaap, ABalpppapa, ABalppppaa, ABalpppppa, ABarappaap, ABplaapappp, ABplpapapa, ABpraaaapa, ABpraaapaa, ABpraaappa, ABpraapappp, ABprpapapa, ABprpapppa, germ line, intestine, Q cell	"cell fate commitment involved in pattern specification", "egg-laying behavior", "embryonic morphogenesis", "gamma-secretase complex", "membrane", "nematode pharynx development", "Notch receptor processing", "Notch signaling pathway", "plasma membrane", "protein processing"
WBGene00013893	coa-6	N.A.	germ line, intestine, muscle cell, OLL, PVD	"mitochondrion", "respiratory chain complex IV assembly"
WBGene00013894	ZC434.8	N.A.	AFD, germ line, germline precursor cell, head mesodermal cell, RIBL, RIBR, sperm	"arginine kinase activity", "ATP binding", "catalytic activity", "creatine kinase activity", "extracellular space", "kinase activity", "nucleotide binding", "phosphocreatine biosynthetic process", "transferase activity", "transferase activity, transferring phosphorus-containing groups"
WBGene00003587	ned-8	N.A.	AFD, anchor cell, ASER, DA neuron, germ line, I5 neuron, PLM, Q cell, retrovesicular ganglion, SAB, VA neuron	"cytoplasm", "modification-dependent protein catabolic process", "negative regulation of apoptotic process", "negative regulation of DNA damage response, signal transduction by p53 class mediator", "negative regulation of gene expression", "nucleus", "positive regulation of apoptotic process", "protein binding", "protein neddylation", "protein tag activity", "protein ubiquitination", "regulation of proteolysis", "ubiquitin protein ligase binding"
WBGene00009744	hpo-35	N.A.	AVK, germ line	N.A.
WBGene00009745	cox-19	N.A.	germ line, intestine, muscle cell, NSM, oocyte, somatic gonad precursor	"cytoplasm", "mitochondrial cytochrome c oxidase assembly", "mitochondrial intermembrane space"
WBGene00000843	cup-2	Cell	germ line, hypodermis, intestine, Q cell, VB1	"early endosome", "endocytosis", "endoplasmic reticulum membrane", "endoplasmic reticulum unfolded protein response", "endoplasmic reticulum", "endosome", "ERAD pathway", "IRE1-mediated unfolded protein response", "membrane", "perinuclear endoplasmic reticulum", "protein binding", "protein transport", "response to misfolded protein", "response to stress", "signal recognition particle binding"
WBGene00009112	tag-353	N.A.	germ line, germline precursor cell, oocyte	"endoplasmic reticulum unfolded protein response", "IRE1-mediated unfolded protein response", "membrane", "response to unfolded protein"
WBGene00009113	maph-1.2	N.A.	germ line, germline precursor cell	"actin binding", "axonogenesis", "cytosol", "dendrite development", "dendrite", "microtubule associated complex", "microtubule binding", "microtubule cytoskeleton organization", "microtubule", "neuronal cell body", "regulation of microtubule depolymerization", "synapse"
WBGene00003902	pab-1	intestine, neuron	ABarpaaa, ABplpappaa, AS4, AS5, AS6, AS7, AS8, AUA, AVL, body wall muscle cell, CAN, ccAL, ccAR, ccD, ccDL, ccDR, ccPL, ccPR, dopaminergic neuron, DVB, germ line, hypodermis, M cell, MI neuron, neuron, OLL, PHC, PVD, RIA, sensory neuron, somatic gonad precursor, VC4, VC5	"cytoplasm", "cytoplasmic stress granule", "cytosol", "establishment of mitotic spindle localization", "germ cell development", "germ cell proliferation", "mRNA 3'-UTR binding", "mRNA binding", "mRNA metabolic process", "nematode larval development", "nucleic acid binding", "nucleus", "P granule", "P-body", "poly(A) binding", "poly(U) RNA binding", "positive regulation of germ cell proliferation", "positive regulation of gonad development", "positive regulation of vulval development", "protein binding", "regulation of mitotic cell cycle, embryonic", "regulation of mitotic cytokinetic process", "regulation of spindle assembly", "ribonucleoprotein complex", "RNA binding"
WBGene00004444	rpl-30	N.A.	AFD, anterior spermatheca, ASER, CAN, excretory gland cell, germ line, hermaphrodite distal tip cell, M cell, m2L, m2R, male distal tip cell, NSM, PLM, Posterior spermatheca, RIG, somatic gonad precursor	"cytosolic large ribosomal subunit", "determination of adult lifespan", "ribonucleoprotein complex", "ribosome", "RNA binding", "structural constituent of ribosome"
WBGene00013718	pdpr-1	N.A.	DA neuron, DD neuron, germ line, germline precursor cell, I5 neuron, muscle cell, neuron, retrovesicular ganglion, SAB, VA neuron	"cytoplasm", "mitochondrial matrix", "mitochondrion"
WBGene00013719	Y106G6H.6	N.A.	ABarpapaaa, ABplaaaaaa, ABplpaaapa, ABprpaaapa, germ line, oocyte, Q cell	N.A.
WBGene00004753	sec-8	embryonic cell, excretory canal, hypodermis	body wall musculature, coelomocyte, germ line, intestine	"chemical synaptic transmission", "exocyst", "exocytosis", "Golgi to plasma membrane transport", "growth cone membrane", "protein transport", "synapse", "vesicle docking involved in exocytosis", "vesicle tethering involved in exocytosis"
WBGene00013720	Y106G6H.8	N.A.	germ line, germline precursor cell, intestine, muscle cell, NSM, OLL, PVD, RICL, RICR	"membrane"
WBGene00001112	duo-3	N.A.	C, germ line, germline precursor cell, Q cell, somatic gonad precursor	"cysteine-type deubiquitinase activity", "cysteine-type peptidase activity", "hydrolase activity", "peptidase activity", "protein deubiquitination", "proteolysis"
WBGene00013723	Y106G6H.13	N.A.	ADFL, ADFR, ASEL, ASER, ASIL, ASIR, ASKL, ASKR, AWBL, AWBR, germ line, male, neuron, NSM, pharynx, sperm	"RNA-directed DNA polymerase activity", "RNA-templated DNA biosynthetic process"
WBGene00013725	ska-1	N.A.	ABalapppaa, ABplpaaaap, ABprpaaaap, ABprpapppa, germ line, MSaapaapa, MSaapapa, MSpaaaaa, MSpapaapa, MSpapapa, Q cell, somatic gonad precursor	"attachment of mitotic spindle microtubules to kinetochore", "cell division", "chromosome segregation", "chromosome", "chromosome, centromeric region", "cytoplasm", "cytoskeleton", "kinetochore", "meiotic spindle", "microtubule binding", "microtubule", "mitotic cell cycle", "mitotic metaphase chromosome alignment", "mitotic spindle", "outer kinetochore", "regulation of attachment of spindle microtubules to kinetochore", "regulation of microtubule polymerization or depolymerization", "spindle microtubule", "spindle"
WBGene00013726	Y106G6H.16	N.A.	ABalaapppp, ABalapaaaa, ABalapaapp, ABalappapa, ABalappppa, ABalpappaa, ABalppappp, ABalpppapa, ABalppppaa, ABalpppppp, ABarapapaa, ABarappppp, ABarpaaa, ABplaapaaa, ABplaapaap, ABplaapapa, ABplapaaaa, ABplapaaap, ABplapaaapa, ABplapappp, ABplapppaa, ABplpppaaa, ABpraaaapa, ABpraaapaa, ABpraaappp, ABpraapaaa, ABpraapaap, ABpraapapa, ABprapaaaa, ABprapaaap, ABprapaaapa, ABprapappp, ABprapppaa, ABprpppaaa, ADAL, ADF, ADL, AFD, ASE, ASG, ASH, ASI, ASJ, ASK, AWA, AWB, AWC, body wall muscle cell, germ line, neuron, oocyte, pharyngeal muscle cell, Q cell, somatic gonad precursor	"membrane"
WBGene00009508	row-1	N.A.	ABarppaapp, ABarpppapp, ABplapaaap, ABprapaaap, AVDL, AVDR, dopaminergic neuron, germ line, head mesodermal cell, Q cell	"nucleus", "positive regulation of transcription by RNA polymerase II", "zinc ion binding"
WBGene00009507	mus-101	N.A.	ABalpppppa, ABalpppppp, ABpraaappa, ABpraaappp, Caapa, germ line, gon_male_dtc anterior, gon_male_dtc posterior, Q cell, somatic gonad precursor, Z1.p, Z4.a	"DNA damage response", "DNA replication initiation", "DNA-templated DNA replication", "embryo development ending in birth or egg hatching", "germ cell proliferation", "mitotic DNA replication checkpoint signaling", "mitotic G2 DNA damage checkpoint signaling"
WBGene00003742	nlp-4	N.A.	AFD, arcade cell, AVJL, AVJR, cephalic sheath cell, coelomocyte, CP neuron, dopaminergic neuron, germ line, head mesodermal cell, hypodermis, male, MSpaaapa, MSpppaaa, OLL, PVD, RMED, ventral nerve cord	"cell surface", "extracellular region"
WBGene00010325	exos-3	N.A.	AFD, germ line, hypodermis, OLL, PVD	"CUT catabolic process", "cytoplasm", "cytoplasmic exosome (RNase complex)", "exonucleolytic trimming to generate mature 3'-end of 5.8S rRNA from tricistronic rRNA transcript (SSU-rRNA, 5.8S rRNA, LSU-rRNA)", "exosome (RNase complex)", "nuclear exosome (RNase complex)", "nuclear polyadenylation-dependent rRNA catabolic process", "nuclear-transcribed mRNA catabolic process", "nucleolus", "nucleus", "poly(A)-dependent snoRNA 3'-end processing", "regulation of gene expression", "RNA binding", "rRNA processing", "TRAMP-dependent tRNA surveillance pathway", "U4 snRNA 3'-end processing"
WBGene00010326	ndub-10	N.A.	germ line, hypodermis, OLL, PVD	"membrane", "mitochondrial inner membrane", "mitochondrion", "respiratory chain complex I"
WBGene00010324	F59C6.3	N.A.	body wall muscle cell, germ line, male	"membrane"
WBGene00009118	F25H2.4	N.A.	AFD, excretory cell, germ line, intestine, neuron, Q cell	"cytoplasm", "EMC complex", "protein binding", "striated muscle dense body"
WBGene00009119	ndk-1	anal depressor muscle, body wall musculature, excretory cell, head, head neuron, hypodermis, intestine, nervous system, neuron, pharynx, rectal epithelium, reproductive system, tail neuron, ventral cord neuron, vulval muscle	AFD, anal depressor muscle, anchor cell, anterior gonadal sheath cell, anterior spermatheca, ASEL, ASG, AWB, AWC-OFF, AWC-ON, AWCL, AWCR, body wall musculature, CAN, ccAL, ccAR, ccD, ccDL, ccDR, ccPL, ccPR, excretory cell, excretory gland cell, FLP, germ line, hermaphrodite distal tip cell, hypodermis, intestine, M cell, male distal tip cell, muscle cell, NSM, OLL, pharynx, posterior gonadal sheath cell, Posterior spermatheca, Psub1, PVD, Q cell, somatic gonad precursor, VB1, vulval muscle, Z1, Z4	"ATP binding", "CTP biosynthetic process", "GTP biosynthetic process", "identical protein binding", "kinase activity", "negative regulation of axon regeneration", "nucleoside diphosphate kinase activity", "nucleotide binding", "positive regulation of MAPK cascade", "positive regulation of vulval development", "protein binding", "protein histidine kinase activity", "regulation of cell migration", "regulation of engulfment of apoptotic cell", "transferase activity", "UTP biosynthetic process"
WBGene00009120	cert-1	N.A.	ADFL, ADFR, ASEL, ASER, ASGL, ASGR, ASHL, ASHR, ASIL, ASIR, ASKL, ASKR, AWAL, AWAR, AWBL, AWBR, germ line, hypodermis, IL1DL, IL1DR, IL1L, IL1R, IL1VL, IL1VR, neuron, OLQDL, OLQDR, OLQVL, OLQVR, oocyte	"cytoplasm", "endoplasmic reticulum", "ER to Golgi ceramide transport", "Golgi apparatus", "lipid binding", "lipid transport"
WBGene00006720	ubc-25	anal depressor muscle, body wall musculature, dorsal nerve cord, embryonic cell, lateral nerve cord, pharyngeal muscle cell, ventral nerve cord, vulval muscle	body wall musculature, DA neuron, dopaminergic neuron, germ line, intestine, neuron, pharynx, sensory neuron, VA neuron, VB1	"ATP binding", "cytoplasm", "cytosol", "locomotion", "neuronal cell body", "nucleotide binding", "nucleus", "protein polyubiquitination", "protein ubiquitination", "transferase activity", "ubiquitin conjugating enzyme activity"
WBGene00003926	pas-5	body wall musculature, distal tip cell, germ line, gonadal sheath cell, hypodermis, somatic gonad, spermatheca, uterus, vulva	germ line, germline precursor cell, intestine, muscle cell, Q cell, somatic gonad precursor	"cytoplasm", "cytosol", "nucleus", "proteasome complex", "proteasome core complex", "proteasome core complex, alpha-subunit complex", "proteasome-mediated ubiquitin-dependent protein catabolic process", "protein binding", "proteolysis involved in protein catabolic process", "ubiquitin-dependent protein catabolic process"
WBGene00004408	rplp-0	anal depressor muscle, body wall musculature, germ line, intestine, nervous system, neuron, pharynx, somatic cell, tail	anterior spermatheca, AS1, AS10, AS11, AS2, AS3, AS4, AS5, AS6, AS7, AS8, AS9, DA1, DA2, DA3, DA4, DA5, DA6, DA7, DA8, DA9, DB1, DB2, DB3, DB4, DB5, DB6, DB7, excretory cell, germ line, hermaphrodite distal tip cell, hypodermis, I2L, I2R, I3 neuron, I4 neuron, M cell, M1 neuron, m2L, m2R, m3L, m3R, M5 neuron, male distal tip cell, MCL, MCR, MI neuron, OLL, PDB, Posterior spermatheca, PVC, PVD, somatic gonad precursor, VA3, VA4, VA5, VA6, VA7, VA8, VB1, VB10, VB11, VB2, VB3, VB4, VB5, VB6, VB7, VB8, VB9	"cytoplasmic translation", "cytosolic large ribosomal subunit", "large ribosomal subunit rRNA binding", "ribonucleoprotein complex", "ribosome biogenesis", "ribosome", "structural constituent of ribosome"
WBGene00009122	tct-1	N.A.	ADA, anchor cell, AUA, AWC-OFF, AWC-ON, CAN, ccAL, ccAR, ccD, ccDL, ccDR, ccPL, ccPR, excretory cell, germ line, intestine, M cell, muscle cell, PHB, PHC, RIC, RMG, sensory neuron, somatic gonad precursor, Z1, Z4	"calcium ion binding", "cytoplasm", "endoplasmic reticulum"
WBGene00009123	F25H2.12	N.A.	ABaraappaa, AFD, AVA, AVE, Caapa, GABAergic neuron, germ line, intestine, OLL, PVD, somatic gonad precursor	"cytoplasm", "methylation", "methyltransferase activity", "striated muscle dense body"
WBGene00009124	rtel-1	N.A.	GABAergic neuron, germ line, germline precursor cell	"4 iron, 4 sulfur cluster binding", "ATP binding", "ATP hydrolysis activity", "DNA binding", "DNA damage response", "DNA helicase activity", "DNA polymerase binding", "DNA repair", "helicase activity", "hydrolase activity", "hydrolase activity, acting on acid anhydrides, in phosphorus-containing anhydrides", "iron-sulfur cluster binding", "isomerase activity", "metal ion binding", "negative regulation of DNA recombination", "negative regulation of t-circle formation", "nucleic acid binding", "nucleobase-containing compound metabolic process", "nucleotide binding", "nucleus", "regulation of double-strand break repair via homologous recombination", "telomeric loop disassembly"
WBGene00003083	lst-1	ADFL, ADFR, anterior gonad arm, ASGL, ASGR, AWBL, AWBR, germ line, gonad, inner labial neuron, intestine, neuronal sheath cell, oocyte, pharyngeal muscle cell, socket cell	ABplppppaa, ABprppppaa, germ line, marginal cell, oocyte, somatic gonad precursor, XXXL, XXXR, Z1, Z4	"G-protein alpha-subunit binding", "regulation of gene expression"
WBGene00011908	pash-1	head, hypodermis, intestine, marginal cell, pharyngeal muscle cell	ABalpapppa, ABaraapapp, ABaraapppp, ABarapappa, ABplpapppa, ABprpapppa, germ line, germline precursor cell, intestine, marginal cell, mc3, MSaaaaapa, MSpaaapa, pm3, pm4, pm5	"double-stranded RNA binding", "heme binding", "identical protein binding", "microprocessor complex", "primary miRNA binding", "primary miRNA processing", "regulation of development, heterochronic", "regulation of epidermal cell differentiation", "regulation of vulval development", "RNA binding"
WBGene00016622	mafr-1	hypodermis, intestine	ABplpppaaa, ABprpppaaa, germ line	"cytoplasm", "negative regulation of transcription by RNA polymerase III", "nucleus", "RNA polymerase III core binding"
WBGene00015232	B0511.6	head, hypodermis, intestine, pharynx, tail	body wall musculature, germ line, intestine, neuron, somatic gonad precursor	"ATP binding", "ATP hydrolysis activity", "helicase activity", "hydrolase activity", "maturation of LSU-rRNA from tricistronic rRNA transcript (SSU-rRNA, 5.8S rRNA, LSU-rRNA)", "nucleic acid binding", "nucleolus", "nucleotide binding", "P granule", "RNA binding", "RNA helicase activity"
WBGene00015233	sut-6	N.A.	ABplpapppa, DA neuron, germ line, I5 neuron, neuron, NSM, oocyte, Q cell, retrovesicular ganglion, SAB, VA neuron	"mRNA binding", "nuclear speck", "protein serine/threonine phosphatase inhibitor activity"
WBGene00255714	B0511.19	N.A.	ABplpaapap, ABprpaapap, head mesodermal cell	"membrane"
WBGene00044321	mrps-30	N.A.	germ line, intestine, marginal cell, NSM	"mitochondrial large ribosomal subunit", "mitochondrion", "ribonucleoprotein complex", "ribosome", "structural constituent of ribosome", "translation"
WBGene00015235	cdc-26	germ line	ABplapaaaap, ABplapppaa, ABplppaapa, ABprapaaaap, ABprapppaa, ABprppaapa, germ line, MSaapapa, MSpapapa, somatic gonad precursor	"anaphase-promoting complex", "anaphase-promoting complex-dependent catabolic process", "cell division", "meiotic cell cycle", "nucleus", "protein ubiquitination", "regulation of meiotic cell cycle", "regulation of mitotic cell cycle"
WBGene00001228	eif-3.E	anal depressor muscle, body wall musculature, excretory cell, head, head neuron, hypodermis, intestine, nervous system, pharyngeal-intestinal valve, pharynx, rectal epithelium, reproductive system, seam cell, spermatheca, tail, uterus, vulva	body wall musculature, dorsal nerve cord, germ line, lateral nerve cord, MSpaaapa, nerve ring, pharynx, somatic gonad precursor, somatic neuron, tail neuron, ventral nerve cord, vulval muscle	"cytoplasm", "cytoplasmic translational initiation", "eukaryotic 43S preinitiation complex", "eukaryotic 48S preinitiation complex", "eukaryotic translation initiation factor 3 complex", "eukaryotic translation initiation factor 3 complex, eIF3e", "formation of cytoplasmic translation initiation complex", "nucleus", "translation initiation factor activity", "translation", "translational initiation"
WBGene00015236	B0511.11	N.A.	ABarpapaaa, ABplaaaaaa, ABplpaaapa, ABprpaaapa, AVA, B cell, F cell, germ line, K cell, K' cell, male, male-specific anatomical entity, PVR, rect_D, rect_VL, rect_VR, RIML, RIMR, U cell, Y cell	N.A.
WBGene00015237	B0511.12	N.A.	germ line	"endoplasmic reticulum organization", "endoplasmic reticulum", "membrane"
WBGene00016388	C34B2.3	N.A.	germ line, male	"ATP binding", "cytoplasm", "kinase activity", "nucleus", "protein kinase activity", "protein phosphorylation", "protein serine/threonine kinase activity", "signal transduction"
WBGene00016390	ttc-1	head neuron, intestinal cell, intestine, nervous system, neuron, rectal gland cell	AFD, germ line, germline precursor cell, intestine, muscle cell, Q cell	N.A.
WBGene00016391	lonp-1	body wall musculature, head, head neuron, hypodermis, intestine, nervous system, pharynx, reproductive system, seam cell, tail, vulva	germ line, OLL, PVD, Q cell	"ATP binding", "ATP hydrolysis activity", "ATP-dependent peptidase activity", "cellular response to oxidative stress", "chaperone-mediated protein complex assembly", "DNA binding", "hydrolase activity", "IRE1-mediated unfolded protein response", "mitochondrial matrix", "mitochondrion organization", "mitochondrion", "nucleotide binding", "oxidation-dependent protein catabolic process", "peptidase activity", "protein catabolic process", "protein quality control for misfolded or incompletely synthesized proteins", "proteolysis", "sequence-specific DNA binding", "serine-type endopeptidase activity", "serine-type peptidase activity", "single-stranded DNA binding"
WBGene00016395	spcs-1	N.A.	AFD, ASER, ccAL, ccAR, ccD, ccDL, ccDR, ccPL, ccPR, hypodermis, intestine, OLL, PLM, PVD, sensory neuron, SIA	"endoplasmic reticulum membrane", "endoplasmic reticulum", "IRE1-mediated unfolded protein response", "membrane", "protein targeting to ER", "signal peptidase complex", "signal peptide processing"
WBGene00016392	sdha-2	N.A.	germ line, germline precursor cell, head mesodermal cell, hypodermis	"electron transfer activity", "electron transport chain", "flavin adenine dinucleotide binding", "membrane", "mitochondrial electron transport, succinate to ubiquinone", "mitochondrial inner membrane", "mitochondrion", "oxidoreductase activity", "oxidoreductase activity, acting on the CH-CH group of donors", "respiratory chain complex II (succinate dehydrogenase)", "succinate dehydrogenase (quinone) activity", "tricarboxylic acid cycle"
WBGene00016393	ndua-13	N.A.	germ line, hypodermis, intestine, OLL, PVD	"membrane", "mitochondrial electron transport, NADH to ubiquinone", "mitochondrial inner membrane", "mitochondrion", "respiratory chain complex I"
WBGene00016387	kbp-5	N.A.	ABarpapaaa, ABplaaaaaa, ABplapaaap, ABplapappp, ABplpaaapa, ABprapaaap, ABprapappp, ABprpaaapa, AFD, anchor cell, B cell, germ line, germline precursor cell, head mesodermal cell, oocyte	"kinetochore", "protein binding", "regulation of attachment of spindle microtubules to kinetochore"
WBGene00015024	B0205.10	N.A.	germ line, hypodermis, male, sperm	N.A.
WBGene00015017	B0205.1	N.A.	AFD, ASER, germ line, MSpaaaaa, Q cell, somatic gonad precursor	N.A.
WBGene00015023	B0205.9	N.A.	ABalpapppa, ABarapappa, germ line, PVR, Q cell, somatic gonad precursor	N.A.
WBGene00015022	B0205.8	N.A.	ABalappaap, ABalppappa, ABalppppppp, ABarappppa, ABplaapappp, ABpraaapppp, ABpraapappp, germ line, oocyte, Q cell, somatic gonad precursor	"mRNA capping enzyme complex", "RNA 5'-cap (guanine-N7)-methylation", "RNA binding"
WBGene00004466	rpn-10	body wall musculature, excretory cell, hypodermis, intestine, pharynx, somatic gonad, spermatheca, vulva	germ line, muscle cell, neuron, Q cell	"cytoplasm", "cytosol", "nucleus", "polyubiquitin modification-dependent protein binding", "proteasome complex", "proteasome regulatory particle, base subcomplex", "proteasome-mediated ubiquitin-dependent protein catabolic process", "spermatogenesis", "ubiquitin-dependent protein catabolic process"
WBGene00015025	mrpl-9	N.A.	body wall muscle cell, germ line, muscle cell, neuron	"mitochondrion", "ribonucleoprotein complex", "ribosome", "structural constituent of ribosome", "translation"
WBGene00002191	kin-3	oocyte	germ line, Q cell, somatic gonad precursor	"ATP binding", "axon", "cell projection", "cilium", "cytosol", "dendrite", "DNA damage response", "kinase activity", "neuronal cell body", "non-motile cilium", "nucleotide binding", "nucleus", "perikaryon", "protein binding", "protein kinase activity", "protein kinase CK2 complex", "protein phosphorylation", "protein serine kinase activity", "protein serine/threonine kinase activity", "regulation of cell cycle", "response to hermaphrodite contact", "transferase activity", "vulval location", "Wnt signaling pathway"
WBGene00015021	nfs-1	N.A.	CP neuron, germ line, intestine, OLL, PVD, Q cell, somatic gonad precursor	"[2Fe-2S] cluster assembly", "cysteine desulfurase activity", "cytosol", "iron-sulfur cluster assembly", "iron-sulfur cluster binding", "metal ion binding", "mitochondrial [2Fe-2S] assembly complex", "mitochondrion", "nucleus", "pyridoxal phosphate binding", "transferase activity"
WBGene00000912	daf-16	AIYL, AIYR, anterior distal tip cell, anterior hypodermis, body wall musculature, Cell, germ cell, germ line, gonad, gonadal sheath cell, head, head neuron, hermaphrodite, hypodermis, intestine, male, muscle cell, nerve ring neuron, neuron, oocyte, pharynx, posterior distal tip cell, rectal gland cell, seam cell, somatic cell, tail hypodermis, tail neuron, ventral nerve cord, vulva, vulval muscle	ABarpapaaa, ABplaaaaaa, ABplaapappp, ABplpaaapa, ABpraapappp, ABprpaaapa, AFD, AINL, AINR, ASER, ASGL, ASGR, AVF, AVG, AVL, AWAL, AWAR, BAG, body wall musculature, CEPshDL, CEPshDR, CEPshVL, CEPshVR, coelomocyte, dopaminergic neuron, germ line, head mesodermal cell, intestine, neuron, OLL, oocyte, PLM, PVD, PVT, RIS	"14-3-3 protein binding", "beta-catenin binding", "cellular response to heat", "cellular response to oxidative stress", "cytoplasm", "cytosol", "dauer larval development", "DEAD/H-box RNA helicase binding", "defense response to Gram-negative bacterium", "defense response to Gram-positive bacterium", "determination of adult lifespan", "DNA binding", "DNA damage response", "DNA-binding transcription activator activity, RNA polymerase II-specific", "DNA-binding transcription factor activity", "DNA-binding transcription factor activity, RNA polymerase II-specific", "DNA-binding transcription factor binding", "enzyme binding", "heat acclimation", "immune system process", "innate immune response", "insulin receptor signaling pathway", "intracellular signal transduction", "maintenance of protein location in nucleus", "muscle tissue development", "negative regulation of gene expression", "negative regulation of multicellular organism growth", "negative regulation of transcription by RNA polymerase II", "nematode larval development", "nucleus", "positive regulation of adaptive immune response", "positive regulation of apoptotic process", "positive regulation of catabolic process", "positive regulation of dauer larval development", "positive regulation of defense response to bacterium", "positive regulation of defense response", "positive regulation of gene expression", "positive regulation of immune response", "positive regulation of neuromuscular synaptic transmission", "positive regulation of proteasomal ubiquitin-dependent protein catabolic process", "positive regulation of synaptic assembly at neuromuscular junction", "positive regulation of transcription by RNA polymerase II", "protein binding", "regulation of cell cycle process", "regulation of dauer entry", "regulation of dauer larval development", "regulation of DNA-templated transcription", "regulation of gene expression", "regulation of lipid biosynthetic process", "regulation of lipid storage", "regulation of synaptic assembly at neuromuscular junction", "regulation of transcription by RNA polymerase II", "response to oxidative stress", "response to starvation", "response to UV", "RNA polymerase II cis-regulatory region sequence-specific DNA binding", "RNA polymerase II transcription regulatory region sequence-specific DNA binding", "sequence-specific DNA binding", "short-term memory", "sleep", "ubiquitin protein ligase binding", "ubiquitin-specific protease binding"
WBGene00018849	spt-16	Cell, intestine	AVA, germ line, head mesodermal cell, neuron, OLL, PVD, Q cell	"chromosome", "DNA damage response", "DNA repair", "DNA replication", "FACT complex", "nematode pharynx development", "nucleosome assembly", "nucleosome binding", "nucleosome disassembly", "nucleus", "positive regulation of cell cycle", "positive regulation of chromosome segregation", "regulation of embryonic development", "transcription elongation by RNA polymerase II"
WBGene00018848	F55A3.2	N.A.	germ line, intestine, NSM	N.A.
WBGene00018847	2026-03-06	N.A.	anterior arcade cell, oocyte	"endoplasmic reticulum membrane", "ERAD pathway", "membrane", "metal ion binding", "multicellular organism growth", "protein polyubiquitination", "transferase activity", "ubiquitin-protein transferase activity", "zinc ion binding"
WBGene00016461	C35E7.9	N.A.	ABplapaaaa, ABprapaaaa, AFD, germ line, I5 neuron, M1 neuron, male, sperm	"cytoskeleton"
WBGene00016460	slfl-3	N.A.	germ line, germline precursor cell, head mesodermal cell, oocyte, seam cell	"endoplasmic reticulum", "endoribonuclease complex", "membrane", "mitochondrial membrane", "mitochondrion", "primary piRNA processing"
WBGene00016462	C35E7.10	N.A.	AVE, Caaaaa, Caaaap, Caaapa, Caaapp, Caappd, Cpaaaa, Cpaaap, Cpaapa, Cpaapp, Cpapaa, Cpapap, Cpappd, germ line, hyp4, hyp5, hyp6, male, ventral cord blast cell	"ATP binding", "cell differentiation", "cell surface receptor protein tyrosine kinase signaling pathway", "kinase activity", "non-membrane spanning protein tyrosine kinase activity", "nucleotide binding", "plasma membrane", "protein kinase activity", "protein phosphorylation", "protein tyrosine kinase activity", "signaling receptor binding", "transferase activity"
WBGene00021386	Y37F4.5	N.A.	ADFL, ADFR, AVK, male	"membrane"
WBGene00020860	nspd-10	N.A.	amphid sheath cell, germ line, male, sperm	N.A.
WBGene00020858	mop-25.3	N.A.	ABaraappaa, ABarppaapp, ABarpppapp, ALNL, AVK, germ line, head mesodermal cell, PLNL, RIS	"intracellular signal transduction", "protein serine/threonine kinase activator activity"
WBGene00077519	T27C10.8	N.A.	ALNL, germ line, male, PLNL, sperm	N.A.
WBGene00000780	cpn-4	N.A.	anterior spermatheca, B cell, DA neuron, F cell, FLP, g1AL, g1AR, g2L, I5 neuron, intestine, K cell, K' cell, muscle cell, pharyngeal epithelial cell, Pharyngeal gland cell, pharyngeal muscle cell, pharynx, pm1, pm2, pm3, pm4, pm6, pm7, Posterior spermatheca, rect_D, rect_VL, rect_VR, retrovesicular ganglion, SAB, spermatheca, U cell, VA neuron, Y cell	"actin cytoskeleton", "actin filament binding", "actin filament organization"
WBGene00045433	F49D11.10	N.A.	germ line, lumbar ganglion, somatic gonad precursor	"nucleolus", "nucleus", "positive regulation of rRNA processing", "positive regulation of transcription by RNA polymerase I", "ribosome biogenesis", "RNA binding", "rRNA processing", "small-subunit processome"
WBGene00018632	tag-296	N.A.	ABalaapppa, ABalapaapa, germ line, lumbar ganglion, muscle cell, Q cell, SDQL	"ceramide 1-phosphate binding", "ceramide 1-phosphate transfer activity", "ceramide 1-phosphate transport", "ceramide transport", "cytoplasm", "cytosol", "intermembrane lipid transfer", "lipid transfer activity"
WBGene00018625	prp-17	N.A.	AVA, body wall muscle cell, germ line, lumbar ganglion, neuron, oocyte, Q cell, SDQL	"catalytic step 2 spliceosome", "mRNA binding", "mRNA processing", "mRNA splicing, via spliceosome", "nucleus", "RNA splicing", "spliceosomal complex"
WBGene00045434	Y95D11A.3	N.A.	ABalappaap, ABalpappaa, ABalppappa, ABalppppaa, ABalpppppa, ABarapapaa, ABarappppa, ABplaapapa, ABplapppaa, ABplpapapa, ABplppaapa, ABpraaapaa, ABpraaappa, ABpraapapa, ABprapppaa, ABprpapapa, ABprppaapa, body wall muscle cell, germ line, intestine, lumbar ganglion, Q cell	N.A.
WBGene00013605	Y95D11A.1	N.A.	ABplpapppa, AFD, ASER, germ line, intestine, muscle cell, neuron, Q cell, somatic gonad precursor	"mitochondrial large ribosomal subunit", "mitochondrial translation", "structural constituent of ribosome"
WBGene00013122	impt-1	intestine	germ line, intestinal muscle, oocyte, rectal muscle	"cell differentiation", "cellular response to amino acid starvation", "cytoplasm", "GCN2-mediated signaling", "nervous system development", "protein sequestering activity", "regulation of cytoplasmic translational initiation in response to stress", "regulation of translation", "regulation of translational initiation"
WBGene00013123	Y52B11A.3	N.A.	ASGL, ASGR, AVE, AVK, AWAL, AWAR, germ line, intestinal muscle, rectal muscle, RMED, somatic gonad precursor	"cytochrome-b5 reductase activity, acting on NAD(P)H", "cytoplasm", "endoplasmic reticulum", "heme binding", "metal ion binding", "oxidoreductase activity", "superoxide metabolic process"
WBGene00013128	dxbp-1	Cell, somatic cell	ABplpaaaaa, ABprpaaaaa, coelomocyte, germ line, oocyte, Q cell	"cellular response to stress", "DNA damage response", "DNA replication", "double-stranded DNA binding", "metal ion binding", "nucleolus", "nucleus", "zinc ion binding"
WBGene00013129	Y52B11A.10	N.A.	AVA, body wall muscle cell, germ line, intestine, MSpaaapa, somatic gonad precursor	"nucleolus", "ribosomal small subunit biogenesis", "RNA binding"
WBGene00001980	hmr-1	AQR, AS neuron, DD neuron, distal tip cell, germ cell, germline precursor cell, hypodermal cell, hypodermis, nerve ring, neuroblast, pharynx, seam cell, VD neuron	ABalpapaap, ABarappaap, ABplppppaa, ABplpppppp, ABprppppaa, ABprpppppp, ADE sheath cell, ADE socket cell, amphid sheath cell, amphid socket cell, AVJ, AVK, CEP socket cell, cephalic sheath cell, DD neuron, G2, germ line, IL sheath cell, IL socket cell, neuron, OL sheath cell, OL socket cell, oocyte, PDB, PDE sheath cell, PDE socket cell, phasmid sheath cell, phasmid socket cell, PLM, PQR, PVW, RIS, sensory neuron, SMBDL, SMBDR, SMBVL, SMBVR, spermathecal-uterine valve cell, VA12, W cell, Y cell	"adherens junction", "anchoring junction", "apical constriction involved in gastrulation", "axonogenesis", "beta-catenin binding", "calcium ion binding", "catenin complex", "cell adhesion", "cell development", "cell differentiation", "cell migration involved in gastrulation", "cell migration", "cell morphogenesis", "cell projection", "cell-cell adhesion mediated by cadherin", "cell-cell adhesion", "cell-cell junction", "cortical actin cytoskeleton organization", "delta-catenin binding", "dendrite", "distal dendrite", "embryo development ending in birth or egg hatching", "epithelial cell differentiation", "epithelium development", "establishment of mitotic spindle orientation", "establishment or maintenance of cell polarity", "gastrulation", "homophilic cell adhesion via plasma membrane adhesion molecules", "membrane", "nervous system development", "plasma membrane", "protein binding"
WBGene00050881	ZK39.10	N.A.	male, NSM	"membrane"
WBGene00004706	rsr-1	hypodermis	AFD, AVK, germ line, neuron, Q cell	"mRNA processing", "regulation of mRNA splicing, via spliceosome", "RNA binding", "spliceosomal complex"
WBGene00013177	rsy-1	HSNL, neuron	AVK, germ line, PLM	"nuclear speck", "nucleus", "presynaptic active zone", "protein binding"
WBGene00013178	Y53H1A.2	N.A.	ABarpapaaa, ABplaaaaaa, ABplpaaapa, ABprpaaapa, body wall muscle cell, germ line, oocyte, rect_D	"DNA binding", "nucleus", "zinc ion binding"
WBGene00009753	scrm-6	N.A.	amphid sheath cell, germ line, male, seam cell	"phospholipid scramblase activity", "plasma membrane phospholipid scrambling", "plasma membrane", "protein binding"
WBGene00009463	F36D1.4	N.A.	amphid sheath cell	N.A.
WBGene00010416	hxk-2	N.A.	AVK, coelomocyte, germ line, head mesodermal cell, muscle cell, PLML, PLMR	"ATP binding", "carbohydrate metabolic process", "carbohydrate phosphorylation", "cytosol", "D-glucose binding", "fructokinase activity", "glucokinase activity", "glucose 6-phosphate metabolic process", "glucose metabolic process", "glycolytic process", "hexokinase activity", "hexose metabolic process", "intracellular glucose homeostasis", "kinase activity", "mitochondrion", "nucleotide binding", "phosphotransferase activity, alcohol group as acceptor", "transferase activity"
WBGene00000410	cdk-9	Cell, germ line	ASER, germ line, intestine, OLL, PVD, Q cell	"ATP binding", "cyclin-dependent protein serine/threonine kinase activity", "embryo development ending in birth or egg hatching", "euchromatin", "germ cell development", "kinase activity", "nematode larval development", "nucleotide binding", "nucleus", "positive regulation of transcription elongation by RNA polymerase II", "protein kinase activity", "protein phosphorylation", "protein serine kinase activity", "protein serine/threonine kinase activity", "regulation of cell cycle", "RNA polymerase II CTD heptapeptide repeat kinase activity", "transferase activity"
WBGene00010161	F56G4.6	N.A.	ABplpaapap, ABplpppaaa, ABprpaapap, ABprpppaaa, body wall muscle cell, germ line, oocyte, Q cell	N.A.
WBGene00010159	wbp-4	N.A.	AFD, AVA, germ line, hypodermis, neuron, oocyte, Q cell	"mRNA splicing, via spliceosome", "nucleic acid binding", "precatalytic spliceosome", "RNA binding", "RNA splicing", "zinc ion binding"
WBGene00010160	png-1	body wall musculature, gonad, intestine, neuron, pharynx, rectal gland cell, vulva	germ line, intestine, MSpaapaa, Q cell, sensory neuron	"cell redox homeostasis", "cytoplasm", "cytosol", "endoplasmic reticulum", "ERAD pathway", "glycoprotein catabolic process", "hydrolase activity", "metal ion binding", "negative regulation of collateral sprouting", "nucleus", "oxidoreductase activity, acting on a sulfur group of donors", "peptide-N4-(N-acetyl-beta-glucosaminyl)asparagine amidase activity", "positive regulation of BMP signaling pathway", "protein-disulfide reductase [NAD(P)H] activity", "protein-disulfide reductase activity", "response to stress"
WBGene00000010	aat-9	body wall musculature, neuron	germ line, germline precursor cell, intestine, oocyte, somatic gonad precursor	"amino acid transmembrane transport", "cell surface", "L-alpha-amino acid transmembrane transport", "L-amino acid transmembrane transporter activity", "membrane", "transmembrane transport", "transmembrane transporter activity"
WBGene00001215	ego-2	Cell	AVK, germ line, oocyte	"cytoplasm", "early endosome to late endosome transport", "endocytic recycling", "endosome", "molecular_function", "nucleus", "positive regulation of Notch signaling pathway", "protein localization to basolateral plasma membrane", "protein transport to vacuole involved in ubiquitin-dependent protein catabolic process via the multivesicular body sorting pathway", "ubiquitin-dependent protein catabolic process via the multivesicular body sorting pathway"
WBGene00007766	C27C7.1	N.A.	body wall muscle cell, DA neuron, germ line, germline precursor cell, head mesodermal cell, I5 neuron, pm8, retrovesicular ganglion, SAB, VA neuron, XXXL, XXXR	N.A.
WBGene00010650	K08C9.1	N.A.	DA neuron, germ line, I5 neuron, male, retrovesicular ganglion, SAB, VA neuron	N.A.
WBGene00010651	K08C9.2	spermatheca	germ line, male, sperm	N.A.
WBGene00009313	F32B4.2	N.A.	AVBL, AVBR, germ line, M2 neuron, m2L, male, sperm	"intracellular protein transport", "membrane", "mitochondrial outer membrane translocase complex", "mitochondrial outer membrane", "mitochondrion targeting sequence binding", "mitochondrion", "protein import into mitochondrial matrix", "protein transmembrane transporter activity", "protein transport", "tRNA import into mitochondrion"
WBGene00009314	phm-2	body wall musculature, hypodermis, intestine, nerve ring, neuron, pharynx, ventral nerve cord, vulva	ABarpapaaa, ABplaaaaaa, ABplpaaapa, ABprpaaapa, AFD, AVE, DA neuron, DD neuron, germ line, muscle cell, OLL, PVD, VA neuron	"digestion", "nucleic acid binding", "nucleus", "protein binding", "regulation of mRNA processing", "regulation of transcription by RNA polymerase II", "RNA binding", "sequence-specific DNA binding"
WBGene00008856	prel-3	N.A.	germ line, germline precursor cell, intestine, oocyte	"intermembrane lipid transfer", "mitochondrial intermembrane space", "phosphatidic acid transfer activity", "phospholipid transport"
WBGene00008857	timm-23	pharynx	B cell, F cell, germ line, K cell, K' cell, muscle cell, rect_D, rect_VL, rect_VR, U cell, Y cell	"membrane", "mitochondrion targeting sequence binding", "protein import into mitochondrial matrix", "protein transmembrane transporter activity", "TIM23 mitochondrial import inner membrane translocase complex", "transmembrane transporter activity"
WBGene00007640	pcmd-1	germ line	ABalaapppa, ABalapaapa, ABalppappa, ABalpppapa, ABalppppaa, ABalpppppa, ABalpppppp, ABalppppppa, ABarappppa, ABarpapaapp, ABplaaaaapp, ABplaapapa, ABplapppaa, ABpraaaapa, ABpraaapaa, ABpraaappa, ABpraaappp, ABpraaapppa, ABpraapapa, ABprapppaa, ADF, ADFL, ADFR, ADL, AFD, ASE, ASG, ASH, ASI, ASJ, ASK, AWA, AWB, AWBL, AWBR, AWC, germ line, oocyte, Q cell, somatic gonad precursor	N.A.
WBGene00007637	dhhc-7	N.A.	germ line, intestine, OLL, oocyte, PVD, PVR, Q cell	"acyltransferase activity", "endoplasmic reticulum", "Golgi apparatus", "membrane", "palmitoyltransferase activity", "protein targeting to membrane", "protein-cysteine S-palmitoyltransferase activity", "transferase activity"
WBGene00009416	try-16	N.A.	AIAL, AIYL, AIYR, ALNL, AVK, GABAergic neuron, germ line, HSNL, male, NSM, PLNL, sensory neuron, XXXL, XXXR	N.A.
WBGene00012946	Y47H9B.2	N.A.	ALML, ALMR, body wall muscle cell, male, NSM, PLML, PLMR, SIBDL, SIBDR, SIBVL, SIBVR	N.A.
WBGene00006876	vab-10	anchor cell, body wall musculature, distal tip cell, gonad, hypodermis, intestinal lumen, intestine, nerve ring, pharyngeal lumen, pharynx, vulA, vulB1, vulB2, vulC, vulD, vulE, vulF, vulval cell	ABplppppaa, ABprppppaa, AFD, body wall musculature, CEPshDL, CEPshDR, CEPshVL, CEPshVR, excretory cell, Excretory duct, excretory pore, G2, GLR, hypodermis, I1L, I2L, I3 neuron, I6 neuron, ILsoDL, ILsoDR, ILsoL, ILsoR, ILsoVL, ILsoVR, K cell, K' cell, M.vrpaapaa, M.vrpaapap, m3L, rect_D, rect_VL, rect_VR, sensory neuron, somatic gonad precursor, W cell	"actin binding", "actin filament binding", "apical plasma membrane", "basal plasma membrane", "cytoplasm", "cytoplasmic microtubule organization", "cytoskeleton", "epidermis morphogenesis", "hemidesmosome", "intermediate filament cytoskeleton organization", "intermediate filament", "membrane", "microtubule binding", "microtubule", "plasma membrane", "protein binding", "structural molecule activity", "wound healing"
WBGene00000415	ced-1	body wall muscle cell, body wall musculature, engulfing cell, gonad, gonadal sheath cell, head neuron, hyp7 syncytium, hypodermis, intestinal cell, pharyngeal muscle cell, ventral cord neuron, vulval muscle	ABarpaapap, ABarpaappa, ABarpaappp, ABarppaapa, ABarpppapa, ABplaapppa, ABplaapppp, ABplappppa, ABpraapppa, ABpraapppp, ABprappppa, DA neuron, germ line, head mesodermal cell, hypodermis, I5 neuron, ILsoDL, ILsoDR, ILsoL, ILsoR, ILsoVL, ILsoVR, MSpppaaa, NSM, OLL, oocyte, pm7, PVD, retrovesicular ganglion, SAB, somatic gonad precursor, VA neuron, VC1, VC2, VC3, VC6	"actin cytoskeleton organization", "apoptotic process involved in development", "apoptotic process", "cell surface", "cellular response to unfolded protein", "cytoplasmic vesicle", "defense response to bacterium", "engulfment of apoptotic cell", "establishment of mitotic spindle orientation", "establishment of protein localization", "left/right axis specification", "membrane", "phagocytic cup", "phagocytic vesicle membrane", "phagolysosome assembly", "plasma membrane", "positive regulation of apoptotic process involved in development", "positive regulation of distal tip cell migration", "positive regulation of engulfment of apoptotic cell", "programmed cell death", "protein binding", "pseudopodium membrane", "recognition of apoptotic cell", "scavenger receptor activity"
WBGene00012950	eif-2Bbeta	N.A.	ABplpppppp, ABprpppppp, ASGL, ASGR, AWAL, AWAR, FLPL, FLPR, germ line, germline precursor cell, intestine, Q cell, RMED	"cytosol", "eukaryotic translation initiation factor 2B complex", "guanyl-nucleotide exchange factor activity", "translation initiation factor activity", "translation", "translational initiation"
WBGene00012951	Y47H9C.8	N.A.	ABalppppapa, ABalppppppa, ABaraappaa, ABplapaaaa, ABplapaaapa, ABplapppaa, ABplpaapap, ABplpaappa, ABplpapapa, ABpraaapapa, ABpraaapppa, ABprapaaaa, ABprapaaapa, ABprapppaa, ABprpaapap, ABprpaappa, ABprpapapa, ABprpapppa, arcade cell, Caapa, germ line, germline precursor cell, MSaapapa, MSpapapa, OLL, pharyngeal-intestinal valve cell, PVD, PVDL, Q cell	"endoplasmic reticulum"
WBGene00001372	exo-3	hermaphrodite gonad, male gonad	ABalapppaa, ABaraapapaa, ABaraapppaa, ABplpaaaaa, ABplpappaa, ABprpaaaaa, ASER, germ line, intestine, MSaaaaapa, Q cell	"base-excision repair", "catalytic activity", "DNA damage response", "DNA repair", "DNA-(apurinic or apyrimidinic site) endonuclease activity", "double-stranded DNA 3'-5' DNA exonuclease activity", "embryo development ending in birth or egg hatching", "endonuclease activity", "exonuclease activity", "metal ion binding", "nematode larval development", "nuclease activity", "nucleus", "phosphoric diester hydrolase activity"
WBGene00011155	rbm-3.1	N.A.	ABplpappaa, ABplpppppp, ABprpppppp, ADF, ADL, AFD, ASE, ASG, ASH, ASI, ASJ, ASK, AWA, AWB, AWC, body wall muscle cell, germ line, germline precursor cell, head mesodermal cell, intestine, male-specific anatomical entity, oocyte, pharyngeal muscle cell, sperm	"nucleic acid binding", "RNA binding"
WBGene00011156	rbm-3.2	N.A.	ABplaapaap, ABplpappaa, ABplpppppp, ABpraapaap, ABprpppppp, ADA, ADF, ADL, AFD, ASE, ASER, ASG, ASH, ASI, ASJ, ASK, AUA, AVJ, AWA, AWB, AWC, AWC-ON, body wall muscle cell, CAN, excretory gland cell, germ line, hermaphrodite distal tip cell, I4 neuron, intestine, M cell, male distal tip cell, MSaapaapa, MSpapaapa, Q cell, RIC, RIG, somatic gonad precursor, sperm, URB	"nucleic acid binding", "protein binding", "RNA binding"
WBGene00006707	ubc-12	hyp10	AFD, germ line, neuron, Psub1	"ATP binding", "cytoplasm", "NEDD8 conjugating enzyme activity", "NEDD8 transferase activity", "negative regulation of DNA damage response, signal transduction by p53 class mediator", "nucleotide binding", "positive regulation of nematode male tail tip morphogenesis", "protein neddylation", "transferase activity"
WBGene00003123	mag-1	head, pharynx, tail	AFD, ASER, DA neuron, germ line, I5 neuron, NSM, PLM, Q cell, retrovesicular ganglion, SAB, sensory neuron, somatic gonad precursor, VA neuron	"catalytic step 2 spliceosome", "cell differentiation", "exon-exon junction complex", "feminization of hermaphroditic germ-line", "mRNA processing", "mRNA transport", "nuclear mRNA surveillance", "nucleus", "oogenesis", "positive regulation of egg-laying behavior", "positive regulation of oogenesis", "protein binding", "RNA splicing"
WBGene00001836	hda-3	ASHL, ASHR, Cell	AVK, DA neuron, germ line, I5 neuron, intestine, neuron, NSM, Q cell, retrovesicular ganglion, RIS, SAB, somatic gonad precursor, VA neuron	"chromatin organization", "DNA protection", "heterochromatin formation", "histone deacetylase activity", "histone deacetylase activity, hydrolytic mechanism", "histone deacetylase complex", "hydrolase activity", "metal ion binding", "negative regulation of transcription by RNA polymerase II", "nucleus", "NuRD complex", "transcription corepressor activity"
WBGene00011058	fdps-1	germ line	ABalpapppa, ABaraappaa, ABarapappa, FLPL, FLPR, germ line, intestine, NSM, Q cell	"(2E,6E)-farnesyl diphosphate synthase activity", "cytoplasm", "dimethylallyltranstransferase activity", "farnesyl diphosphate biosynthetic process", "isoprenoid biosynthetic process", "isoprenoid metabolic process", "pheromone biosynthetic process", "prenyltransferase activity", "transferase activity", "transferase activity, transferring alkyl or aryl (other than methyl) groups"
WBGene00011059	R06C1.4	N.A.	AFD, AMshL, AMshR, anterior spermatheca, ASER, CAN, ccAL, ccAR, ccD, ccDL, ccDR, ccPL, ccPR, excretory cell, FLP, hermaphrodite distal tip cell, intestine, M cell, male distal tip cell, muscle cell, neuron, NSM, PLM, Posterior spermatheca, sensory neuron, VC1, VC2, VC3, VC4, VC5, VC6	"nucleic acid binding", "RNA binding"
WBGene00002004	hsf-1	amphid neuron, body wall musculature, Cell, germ cell, head neuron, hypodermal cell, hypodermis, intestinal cell, intestine, neuron, pharyngeal muscle cell, phasmid neuron, somatic cell, tail neuron	ABarppaapp, ABarpppapp, ABplapappp, ABplapapppp, ABprapappp, ABprapapppp, ALML, ALMR, ALNL, ALNR, anal sphincter muscle, BDUL, BDUR, FLPL, FLPR, germ line, intestinal muscle, oocyte, PLML, PLMR, PVR, Q cell, rectal muscle	"ascaroside biosynthetic process", "calmodulin binding", "chromatin binding", "chromatin", "cytoplasm", "dauer larval development", "defense response to Gram-negative bacterium", "defense response to Gram-positive bacterium", "determination of adult lifespan", "DNA binding", "DNA-binding transcription factor activity", "identical protein binding", "innate immune response", "negative regulation of gene expression", "nematode larval development", "nuclear body", "nuclear stress granule", "nucleus", "positive regulation of dauer entry", "positive regulation of fatty acid beta-oxidation", "positive regulation of gene expression", "positive regulation of macroautophagy", "positive regulation of transcription by RNA polymerase II", "programmed cell death involved in cell development", "programmed cell death", "promoter-specific chromatin binding", "protein binding", "regulation of DNA-templated transcription", "regulation of gene expression", "response to heat", "response to odorant", "response to topologically incorrect protein", "sequence-specific DNA binding", "sequence-specific double-stranded DNA binding", "serotonin receptor signaling pathway", "WASH complex"
WBGene00013137	Y53C10A.6	N.A.	AB, body wall muscle cell, germ line, hypodermis, oocyte, Q cell, rect_D, somatic gonad precursor	N.A.
WBGene00000023	abt-5	head, intestine, rectal gland cell	AVJL, male, neuron, RIML	"ABC-type transporter activity", "ATP binding", "ATP hydrolysis activity", "ATPase-coupled transmembrane transporter activity", "lipid transport", "lipid transporter activity", "membrane", "nucleotide binding", "transmembrane transport"
WBGene00013138	Y53C10A.10	N.A.	ABalaaaala, ABalaaaarl, ABalaaaarr, ABalaapaaa, amphid sheath cell, germ line, male	N.A.
WBGene00010246	F58D5.7	N.A.	germ line, male, sperm, ut4	N.A.
WBGene00010244	F58D5.5	N.A.	neuron, NSM, OLL, oocyte, PVD, sensory neuron	N.A.
WBGene00002240	ksr-2	N.A.	AVBL, AVK, CP neuron, DVA, germ line, germline precursor cell, intestine, RID, SIADL, SIADR, SIAVR, SIBDL, SIBVL	"cytoplasm", "meiotic cell cycle", "metal ion binding", "nematode larval development", "nematode male tail tip morphogenesis", "positive regulation of vulval development", "protein binding", "protein kinase activity", "protein phosphorylation", "protein tyrosine kinase activity", "Ras protein signal transduction", "vulval development", "zinc ion binding"
WBGene00002000	hrpr-1	Cell	ASER, AVK, Caapa, germ line, I3 neuron, PLM, Q cell, somatic gonad precursor	"cytoplasm", "mRNA binding", "nucleic acid binding", "nucleus", "ribonucleoprotein complex", "RNA binding"
WBGene00011026	R05D7.1	N.A.	body wall muscle cell, cephalic sheath cell, dopaminergic neuron, head muscle, MSapaaap, MSapapap, MSapappp, MSappapp, MSppaaap, MSppapap, MSppappp, MSpppapp, muscle cell, sensory neuron	"membrane"
WBGene00011029	abhd-11.2	N.A.	body wall muscle cell, excretory cell, germ line, germline precursor cell, head mesodermal cell	"carboxylic ester hydrolase activity", "hydrolase activity", "lipid metabolic process", "mitochondrion"
WBGene00011030	nsph-1.2	N.A.	AMshL, Caaaaa, Caaaap, Caaapa, Caaapp, Caappd, Cpaaaa, Cpaaap, Cpaapa, Cpaapp, Cpapaa, Cpapap, Cpappd, excretory cell, excretory system, g2L, GABAergic neuron, germ line, head mesodermal cell, hyp2, hyp4, hyp5, hyp6, intestine, mc1DL, mc1DR, mc1V, mc3, Pharyngeal gland cell, PHso1L, ventral cord blast cell	N.A.
WBGene00007601	C15C6.2	N.A.	amphid sheath cell, germ line, male, sperm	N.A.
WBGene00007603	popl-4	N.A.	body wall muscle cell, germ line, NSM, oocyte	"cytoplasm", "endonuclease activity", "hydrolase activity", "nuclease activity", "nucleus", "ribonuclease MRP complex", "ribonuclease P complex", "ribonuclease P RNA binding", "RNA binding", "RNA processing", "rRNA processing", "tRNA 5'-leader removal", "tRNA processing"
WBGene00012104	sygl-1	anterior gonad arm, germ cell, germ line, gonad, oocyte, posterior gonad arm	DD neuron, germ line, germline precursor cell, head mesodermal cell, oocyte	N.A.
WBGene00004190	pars-2	anterior distal tip cell, body wall musculature, head neuron, intestine, nervous system, pharynx, posterior distal tip cell, reproductive system	germ line, head mesodermal cell, intestine, MSpaaapa, NSM	"aminoacyl-tRNA ligase activity", "ATP binding", "cytoplasm", "ligase activity", "mitochondrion", "nucleotide binding", "proline-tRNA ligase activity", "prolyl-tRNA aminoacylation", "translation", "tRNA aminoacylation for protein translation"
WBGene00006829	unc-101	Cell, germ line, head, head neuron, nerve ring, nervous system, tail, tail neuron	ABalpppapa, ABalppppaa, ABplaapappp, ABplpaaaap, ABpraaaapa, ABpraaapaa, ABpraapappp, ABprpaaaap, anchor cell, ASER, AVK, body wall musculature, dorsal nerve cord, germ line, lateral nerve cord, nerve ring, NSM, pharynx, Q cell, somatic gonad precursor, somatic neuron, tail neuron, ventral nerve cord, vulval muscle	"AP-1 adaptor complex", "apical protein localization", "cell projection", "cilium assembly", "clathrin adaptor activity", "clathrin adaptor complex", "clathrin-coated vesicle membrane", "clathrin-coated vesicle", "cytoplasmic vesicle", "dendrite", "embryo development ending in birth or egg hatching", "endomembrane system", "Golgi apparatus", "intracellular protein transport", "membrane", "nematode larval development", "protein transport", "receptor localization to non-motile cilium", "vesicle-mediated transport", "vulval development"
WBGene00010771	mter-4	N.A.	germ line, gon_male_dtc anterior, gon_male_dtc posterior, Z1.p, Z4.a	"intracellular membrane-bounded organelle", "nucleic acid binding"
WBGene00004181	pri-2	N.A.	ABalaapppp, ABalapaapp, ABalapapap, ABalapppap, ABalappppa, ABalpappaa, ABalppappp, ABalpppapa, ABalpppappp, ABalpppppa, ABalpppppp, ABalppppppp, ABarapapaa, ABarappppp, ABarpaaa, ABplapaaaa, ABplapaaap, ABplapappp, ABplpaaapp, ABplpaappa, ABplppaaaap, ABplppaapa, ABpraaaapa, ABpraaaappp, ABpraaappa, ABpraaappp, ABpraaapppp, ABprapaaaa, ABprapaaap, ABprapappp, ABprpaaapp, ABprpaappa, ABprppaaaap, ABprppaapa, ADE, ADF, ADL, AFD, ALM, AQR, ASE, ASG, ASH, ASI, ASJ, ASK, AWA, AWB, AWC, BAG, CEP, FLP, germ line, head mesodermal cell, hypodermis, IL1 neuron, IL2 neuron, OLL, OLQ, PDE, PHA, PHB, PLM, PQR, PVR, Q cell	"4 iron, 4 sulfur cluster binding", "alpha DNA polymerase:primase complex", "DNA binding", "DNA replication initiation", "DNA replication", "DNA replication, synthesis of primer", "DNA-templated DNA replication", "iron-sulfur cluster binding", "metal ion binding", "positive regulation of nematode male tail tip morphogenesis"
WBGene00012208	W02D9.2	N.A.	ABarpapaaa, ABplaaaaaa, ABplpaaapa, ABprpaaapa, g1AL, g1AR, g1P, germ line, head mesodermal cell, oocyte, spermathecal-uterine junction, ut1, ut2, ut3, uterine seam cell, uv2	"endoplasmic reticulum to Golgi vesicle-mediated transport", "Golgi apparatus", "Golgi membrane", "membrane", "trans-Golgi network"
WBGene00012209	hmg-20	body wall musculature, head muscle, head neuron, seam cell, ventral nerve cord, vulval muscle	AVA, AVD, AVE, AVG, germ line, germline precursor cell, MSaapaapa, MSpapaapa, oocyte, PVC, Q cell, RIM, somatic gonad precursor	"DNA binding", "nucleus", "regulation of gene expression"
WBGene00012210	W02D9.4	N.A.	AFD, AIAL, AIAR, AINL, AINR, germ line, germline precursor cell, head mesodermal cell, oocyte	N.A.
WBGene00012213	W02D9.7	N.A.	anterior spermatheca, AVA, AVD, AVE, AVG, AVK, hermaphrodite-specific anatomical entity, intestine, Posterior spermatheca, PVC, RIM, spermatheca	N.A.
WBGene00010420	mcrs-1	N.A.	ABalpapppa, ABarapappa, germ line, Q cell	"G-quadruplex RNA binding", "Ino80 complex", "MLL1 complex", "NSL complex", "positive regulation of transcription by RNA polymerase II"
WBGene00010419	atp-1	anal depressor muscle, body wall musculature, hypodermis, intestine, pharynx, tail	anterior gonadal sheath cell, AWC-OFF, body wall musculature, ccAL, ccAR, ccD, ccDL, ccDR, ccPL, ccPR, dorsal nerve cord, DVC, germ line, intestine, lateral nerve cord, nerve ring, pharynx, posterior gonadal sheath cell, RIA, RMDDL, RMDDR, RMDVL, RMDVR, somatic neuron, tail neuron, VB1, ventral nerve cord, vulval muscle	"ADP binding", "ATP binding", "ATP biosynthetic process", "ATP metabolic process", "enterobactin binding", "iron import into cell", "membrane", "mitochondrial inner membrane", "mitochondrion", "monoatomic ion transport", "nucleotide binding", "proton motive force-driven ATP synthesis", "proton transmembrane transport", "proton-transporting ATP synthase activity, rotational mechanism", "proton-transporting ATP synthase complex"
WBGene00012037	T26E3.4	body wall musculature, Cell, excretory gland cell, intestine, neuron, pseudocoelom, reproductive system, spermatheca, tail hypodermis, vulva	ABalpapppa, ABarapappa, germ line, MSpaaapa, Q cell, somatic gonad precursor	"cytoplasmic translation"
WBGene00003921	par-6	AB, ABa, ABp, EMS, epithelial cell, excretory canal, excretory cell, P0, Psub1, Psub2, Psub3	ABplapaaap, ABprapaaap, germ line, intestinal muscle, NSM, OLL, PVD, Q cell, rectal muscle	"anchoring junction", "bicellular tight junction", "cell adhesion", "cell cortex", "cell differentiation", "cell division", "centrosome cycle", "cytoplasm", "establishment of mitotic spindle localization", "establishment or maintenance of cell polarity", "extrinsic component of cytoplasmic side of plasma membrane", "gastrulation", "gonad development", "gonadal mesoderm development", "membrane", "P granule", "plasma membrane", "polarity specification of anterior/posterior axis", "protein binding", "protein kinase C binding", "single fertilization", "small GTPase binding"
WBGene00006889	pfd-3	body wall musculature, head muscle, oocyte, pharyngeal muscle cell, vulval muscle	ASER, body wall muscle cell, CAN, germ line, muscle cell, NSM, Q cell	"cytoplasm", "microtubule-based process", "prefoldin complex", "protein folding", "tubulin binding", "tubulin complex assembly"
WBGene00012192	trm-61A	N.A.	germ line, intestine, MSaaaaapa, MSpaaapa, somatic gonad precursor	"methylation", "methyltransferase activity", "nucleus", "transferase activity", "tRNA (adenine(58)-N1)-methyltransferase activity", "tRNA (m1A) methyltransferase complex", "tRNA methylation", "tRNA processing"
WBGene00012193	vps-25	body wall musculature, pharyngeal muscle cell, vulval muscle	AVK, DVC, germ line, hypodermis, neuron, NSM, OLL, PVD, RIA, RIS, sensory neuron, VA1, VA10, VA11, VA12, VA2, VA3, VA4, VA5, VA6, VA7, VA8, VA9	"cytoplasm", "ESCRT II complex", "macroautophagy", "multivesicular body sorting pathway", "protein homodimerization activity", "protein transport to vacuole involved in ubiquitin-dependent protein catabolic process via the multivesicular body sorting pathway", "protein transport", "structural molecule activity"
WBGene00006700	uba-2	N.A.	ABalapaaaa, ABalappapa, ABplpaapap, ABprpaapap, AFD, anchor cell, AVK, germ line, hypodermis	"anterior/posterior pattern specification", "ATP binding", "cytoplasm", "embryo development ending in birth or egg hatching", "metal ion binding", "nematode larval development", "nucleotide binding", "protein sumoylation", "SUMO activating enzyme activity", "SUMO activating enzyme complex", "transferase activity", "ubiquitin-like modifier activating enzyme activity"
WBGene00007094	B0019.2	N.A.	ABplapapppp, ABprapapppp, germ line, oocyte	"nucleus"
WBGene00012474	attf-6	head muscle, head neuron, intestine, pharynx, ventral nerve cord	ABplapaaap, ABprapaaap, AFD, ALML, AVK, AVM, DVC, germ line, germline precursor cell, head mesodermal cell, PHCL, PLML, PLMR, PVM, Q cell, RID, RIPL	"nucleus"
WBGene00001746	gsk-3	distal tip cell, germ line, seam cell, sperm	ABplpppaaa, ABprpppaaa, germ line, NSM, PLM, Psub1, sensory neuron	"ATP binding", "cell differentiation", "cytoplasm", "cytosol", "engulfment of apoptotic cell", "establishment of mitotic spindle orientation", "gamete generation", "germ cell development", "kinase activity", "left/right axis specification", "negative regulation of canonical Wnt signaling pathway", "nucleotide binding", "nucleus", "positive regulation of distal tip cell migration", "positive regulation of engulfment of apoptotic cell", "positive regulation of proteasomal ubiquitin-dependent protein catabolic process", "protein binding", "protein kinase activity", "protein phosphorylation", "protein serine/threonine kinase activity", "regulation of microtubule cytoskeleton organization", "signal transduction", "transferase activity", "Wnt signaling pathway", "Wnt signaling pathway, regulating spindle positioning"
WBGene00012479	ciao-1	N.A.	ASER, germ line, K cell, K' cell	"cytosolic [4Fe-4S] assembly targeting complex", "iron-sulfur cluster assembly", "protein binding", "protein maturation"
WBGene00012481	Y18D10A.11	N.A.	germ line, germline precursor cell, head mesodermal cell, hermaphrodite-specific anatomical entity, oocyte	"membrane"
WBGene00003905	pad-1	anal depressor muscle, body wall musculature, excretory cell, head, head neuron, hypodermis, intestine, nerve ring, nervous system, pharynx, reproductive system, spermatheca, tail, tail neuron, ventral cord neuron, vulva, vulval muscle	anterior arcade cell, germ line, hyp1, hyp2	"cytosol", "endosome", "Golgi to endosome transport", "protein transport", "trans-Golgi network"
WBGene00012483	coa-5	N.A.	AFD, ASER, intestine, marginal cell, muscle cell, oocyte, Q cell, somatic gonad precursor	"mitochondrial cytochrome c oxidase assembly", "mitochondrion"
WBGene00012484	car-1	germ line, gonad, neuron, somatic cell, touch receptor neuron	germ line, Q cell, somatic gonad precursor	"cytoplasm", "endoplasmic reticulum", "mitotic spindle midzone", "mitotic spindle", "mRNA binding", "mRNA processing", "nucleus", "P granule", "P-body assembly", "P-body", "pericentriolar material", "positive regulation of gene expression", "protein binding", "ribonucleoprotein complex", "ribonucleoprotein granule", "RNA binding", "RNA polymerase II core promoter sequence-specific DNA binding", "RNA splicing", "spliceosomal complex", "stress granule assembly"
WBGene00001427	fkb-2	N.A.	AIZ, germ line, hermaphrodite distal tip cell, male distal tip cell, PLM, Q cell, RIG, somatic gonad precursor, VC4, VC5	"isomerase activity", "peptidyl-prolyl cis-trans isomerase activity", "regulation of cardiac muscle contraction by regulation of the release of sequestered calcium ion", "sarcoplasmic reticulum membrane"
WBGene00003989	pfn-1	gonadal sheath cell, nerve ring, neuron, spermatheca, vulva	ABarppaapp, ABarpppapp, ABplapappp, ABplapapppp, ABprapappp, ABprapapppp, AIZ, ALNL, ALNR, AS2, AS3, AVAL, AVAR, DA1, DA2, DA3, DA4, DA5, DA6, DA7, DA8, DA9, DD1, DD2, DD3, DD4, DD5, DD6, DVA, germ line, intestine, NSM, OLL, Psub1, PVD, PVP, PVPL, Q cell, RICL, RICR, RIVL, RIVR, SIADL, SIADR, SIAVL, SIAVR, SIB, SIBDL, SIBDR, SIBVL, SIBVR, SMDDL, SMDDR, SMDVL, SMDVR, somatic gonad precursor, VB1, VC4, VC5, VD1, VD10, VD11, VD12, VD13, VD2, VD3, VD4, VD5, VD6, VD7, VD8, VD9	"actin binding", "actin monomer binding", "cell cortex", "cytoplasm", "cytoskeleton"
WBGene00008569	fbxa-101	N.A.	germ line, germline precursor cell	"protein binding"
WBGene00008131	C47B2.2	N.A.	ABplpapppa, g1AL, g1AR, g1P, germ line, MSaaaaapa, MSpaaaaa, NSM, pm3, pm4, pm5, pm7, Q cell, somatic gonad precursor	"cytoplasm", "glycosyltransferase activity", "striated muscle dense body"
WBGene00006529	tba-2	ALA, body wall musculature, Cell, head neuron, I1L, I1R, I2L, I2R, I3 neuron, intestine, neuron, pharyngeal muscle cell, pharynx, PLML, PLMR, PVT, tail neuron, touch receptor neuron, ventral cord neuron, ventral nerve cord	ABalpppppp, ABplaapaap, ABplapappp, ABplpappaa, ABpraaappp, ABpraapaap, ABprapappp, AVK, DA neuron, DA1, DA2, DA3, DA4, DA5, DA6, DA7, DA8, DA9, DB1, DB2, DB3, DB4, DB5, DB6, DB7, g1AL, g1AR, g1P, germ line, hermaphrodite distal tip cell, I4 neuron, I5 neuron, male distal tip cell, MCL, MCR, MSaaaaapa, muscle cell, neuron, NSM, PDE, pm3, pm4, pm5, pm7, PVC, PVP, Q cell, retrovesicular ganglion, SAB, VA neuron, VA1, VA10, VA11, VA12, VA2, VA3, VA4, VA5, VA6, VA7, VA8, VA9, VB1, VB10, VB11, VB2, VB3, VB4, VB5, VB6, VB7, VB8, VB9, VC1, VC2, VC3, VC6	"centrosome localization", "cytoplasm", "cytoskeleton", "embryo development ending in birth or egg hatching", "establishment of mitotic spindle orientation", "GTP binding", "hydrolase activity", "intracellular protein localization", "metal ion binding", "microtubule cytoskeleton organization", "microtubule", "microtubule-based process", "mitotic cell cycle", "nucleotide binding", "regulation of cytokinesis", "structural constituent of cytoskeleton"
WBGene00003948	pbs-2	N.A.	germ line, germline precursor cell, muscle cell, neuron, PLM, Q cell, somatic gonad precursor, VB1	"cytoplasm", "cytosol", "endopeptidase activity", "nucleus", "proteasome complex", "proteasome core complex", "proteasome core complex, beta-subunit complex", "proteasome-mediated ubiquitin-dependent protein catabolic process", "protein binding", "proteolysis involved in protein catabolic process", "threonine-type endopeptidase activity"
WBGene00001234	eif-6	body wall musculature, excretory cell, gonadal sheath cell, head neuron, hypodermis, intestine, nervous system, pharynx, rectal epithelium, reproductive system, spermatheca, spermathecal-uterine junction, vulva	body wall muscle cell, CEPsoVL, dorsal uterine cell, germ line, intestine, M cell, neuron, somatic gonad precursor, VB1, vulA, vulB1, vulC, vulD, vulE, vulF	"assembly of large subunit precursor of preribosome", "cytoplasm", "cytosol", "cytosolic ribosome assembly", "maturation of 5.8S rRNA", "maturation of LSU-rRNA", "miRNA-mediated post-transcriptional gene silencing", "nucleolus", "nucleus", "ribosomal large subunit binding", "ribosomal large subunit biogenesis", "ribosomal subunit export from nucleus", "ribosome binding", "ribosome biogenesis", "translation initiation factor activity", "translation", "translational initiation"
WBGene00008132	gale-1	head, head neuron, hypodermis, intestine, nervous system, neuron, reproductive system, uterus	ABplpppaaa, ABprpppaaa, anterior gonadal sheath cell, BAG, BAGL, germ line, germline precursor cell, I5 neuron, oocyte, posterior gonadal sheath cell, Q cell, somatic gonad precursor	"cuticle development", "cytosol", "defense response to Gram-positive bacterium", "embryo development ending in birth or egg hatching", "galactose catabolic process via UDP-galactose, Leloir pathway", "galactose metabolic process", "gonad morphogenesis", "IRE1-mediated unfolded protein response", "isomerase activity", "negative regulation of endoplasmic reticulum unfolded protein response", "nematode larval development", "positive regulation of vulval development", "regulation of distal tip cell migration", "UDP-glucose 4-epimerase activity", "UDP-N-acetylglucosamine 4-epimerase activity"
WBGene00008133	efsc-1	N.A.	AFD, germ line, germline precursor cell, head mesodermal cell, MSpppaaa, Q cell, somatic gonad precursor	"GTP binding", "GTPase activity", "selenocysteine incorporation", "translation elongation factor activity"
WBGene00004895	smu-1	Cell, germ line	ABalapapap, ABalapppap, ABalpappaa, ABalpppappp, ABalppppaa, ABalppppppa, ABalppppppp, ABarapapaa, ABplaapapa, ABplapaaapa, ABplapppaa, ABplpaaaap, ABplpaaapp, ABplpaappa, ABplpapapa, ABplpppaapa, ABplpppapa, ABpraaaappp, ABpraaapaa, ABpraaapppa, ABpraaapppp, ABpraapapa, ABprapaaapa, ABprapppaa, ABprpaaaap, ABprpaaapp, ABprpaappa, ABprpapapa, ABprpppaapa, ABprpppapa, ASER, AVA, AVAL, AVBL, AVK, DA6, DA7, DA8, DVA, germ line, MSaapapa, MSpapapa, PLM, PVN, Q cell, VB2	"embryo development ending in birth or egg hatching", "identical protein binding", "locomotion", "mechanosensory behavior", "mRNA processing", "mRNA splicing, via spliceosome", "muscle organ morphogenesis", "nematode larval development", "neuron development", "nucleus", "precatalytic spliceosome", "protein binding", "protein homodimerization activity", "regulation of alternative mRNA splicing, via spliceosome", "RNA splicing", "spliceosomal complex", "U2-type precatalytic spliceosome"
WBGene00004063	pmr-1	head neuron, intestine, male gonad, nervous system, pharyngeal-intestinal valve, seam cell, spermatheca	ABplpppapa, ABprpppapa, AIBL, AIBR, AIZ, AIZL, AIZR, ALA, ASER, AVK, germ line, head mesodermal cell, HSN, I2L, IL1 neuron, IL1L, MI neuron, neuron, OLLL, RIBL, RIBR, RIG, RIGL	"ATP binding", "ATP hydrolysis activity", "basolateral plasma membrane", "calcium ion transmembrane transport", "calcium ion transport", "cytoplasm", "endomembrane system", "endoplasmic reticulum", "Golgi apparatus", "Golgi membrane", "intracellular calcium ion homeostasis", "manganese ion transmembrane transport", "manganese ion transport", "membrane", "metal ion binding", "monoatomic ion transport", "nucleotide binding", "organelle membrane", "P-type calcium transporter activity", "P-type manganese transporter activity", "plasma membrane", "regulation of cell migration", "response to calcium ion", "response to manganese ion", "response to oxidative stress", "sarcoplasmic reticulum membrane", "sarcoplasmic reticulum", "transporter activity"
WBGene00009064	F22G12.4	N.A.	coelomocyte, germ line, head mesodermal cell, intestine, MSpppaaa, mu_int_L, NSM, rect_D	"1-phosphatidylinositol binding", "metal ion binding", "zinc ion binding"
WBGene00009065	dock-11	head neuron, intestine, nervous system, spermatheca, uterine toroidal epithelial cell	AB, ABplapaaap, ABprapaaap, ASER, germ line, Q cell	"guanyl-nucleotide exchange factor activity", "regulation of Rho protein signal transduction", "small GTPase-mediated signal transduction"
WBGene00014238	ZK1225.4	N.A.	male	N.A.
WBGene00014239	ZK1225.5	N.A.	N.A.	N.A.
WBGene00006048	ssp-31	N.A.	AFD, amphid sheath cell, intestine, male, sperm	"protein binding"
WBGene00014197	ZK1053.2	N.A.	gon_male_dtc anterior, gon_male_dtc posterior, male, Z1.p, Z4.a	"membrane"
WBGene00009695	clp-8	N.A.	anchor cell, germ line	"calcium-dependent cysteine-type endopeptidase activity", "cysteine-type peptidase activity", "cytoplasm", "hydrolase activity", "peptidase activity", "proteolysis"
WBGene00010806	M01E5.3	N.A.	AFD, germ line, OLL, oocyte, PVD	N.A.
WBGene00010807	M01E5.4	N.A.	ABplpppppp, ABprpppppp, AFD, AIZL, AIZR, ASER, germ line, MSpaaapa, oocyte, Q cell	"cytoplasm"
WBGene00006595	top-1	AIML, AIMR, AIYL, AIYR, distal tip cell, excretory cell, germ line, gonad, HSNL, HSNR, IL socket cell, IL1DL, IL1DR, IL1L, IL1R, IL1VL, IL1VR, IL2DL, IL2DR, IL2L, IL2R, IL2VL, IL2VR, intestine, neuron, oocyte, PVDL, PVDR, PVM, RICL, RICR, RIFL, RIFR, RIGL, RIGR, sensory neuron, SPCL, SPCR, SPDL, SPDR, SPVL, SPVR, URXL, URXR, VC4, VC5	ABplpappaa, AFD, germ line, neuron, OLL, oocyte, PVD, Q cell	"chromosome segregation", "chromosome", "DNA binding", "DNA replication", "DNA topoisomerase activity", "DNA topoisomerase type I (single strand cut, ATP-independent) activity", "DNA topological change", "isomerase activity", "nucleolus", "nucleus", "spindle pole centrosome"
WBGene00011435	T04D3.8	N.A.	DA neuron, germ line, I5 neuron, oocyte, pharyngeal muscle cell, retrovesicular ganglion, SAB, VA neuron	N.A.
WBGene00012345	W08E3.4	N.A.	ABalpppapa, ABaraappaa, ABplapppaa, ABpraaaapa, ABprapppaa, amphid sheath cell, anchor cell, CEPshDL, CEPshDR, CEPshVL, CEPshVR, DA neuron, I5 neuron, male, Q cell, VA neuron	N.A.
WBGene00004915	snr-2	gonad	ABarppaapp, ABarpppapp, germ line, oocyte, Q cell, somatic gonad precursor	"catalytic step 2 spliceosome", "cytoplasm", "cytosol", "mRNA processing", "mRNA splicing, via spliceosome", "nucleus", "ribonucleoprotein complex", "RNA binding", "RNA splicing", "snRNP binding", "spliceosomal complex", "U1 snRNP", "U2 snRNP", "U2-type prespliceosome", "U4 snRNP", "U4/U6 x U5 tri-snRNP complex", "U5 snRNP"
WBGene00012344	ola-1	anal depressor muscle, hypodermis, intestine, nervous system, pharyngeal muscle cell	ABarppaapp, ABarpppapp, ABplaapappp, ABpraapappp, body wall muscle cell, CAN, ccAL, ccAR, ccD, ccDL, ccDR, ccPL, ccPR, germ line, hypodermis, intestine, Q cell, somatic gonad precursor	"ATP binding", "ATP hydrolysis activity", "behavioral response to starvation", "cytoplasm", "endoplasmic reticulum", "GTP binding", "hydrolase activity", "metal ion binding", "nucleotide binding", "response to stress", "ribosomal large subunit binding", "ribosome binding", "thermosensory behavior", "thermotaxis"
WBGene00007217	tads-1	N.A.	ABalapaaaa, ABalappaap, ABalappapa, ABalpppapa, ABalppppaa, ABalpppppa, ABplaapaaa, ABplapppaa, ABplpaaaaa, ABplpaaaap, ABplppaapa, ABpraaaapa, ABpraaapaa, ABpraaappa, ABpraapaaa, ABprapppaa, ABprpaaaaa, ABprpaaaap, ABprppaapa, AFD, dopaminergic neuron, germ line, hypodermis, neuron, Q cell	"nucleus"
WBGene00007215	oxa-1	body wall musculature, pharyngeal muscle cell	germ line, intestine, pm7	"membrane insertase activity", "membrane", "mitochondrial inner membrane", "mitochondrion", "protein insertion into mitochondrial inner membrane from matrix"
WBGene00007216	C01A2.4	N.A.	AFD, AIZ, CEPsoVL, germ line, hypodermis, NSM, PLM, sensory neuron, SIB, VB1, VB2	"endosome transport via multivesicular body sorting pathway", "ESCRT III complex", "late endosome to vacuole transport", "multivesicular body", "protein transport", "vacuolar transport"
WBGene00012739	Y40B1B.7	anal depressor muscle, body wall musculature, head neuron, hypodermis, nerve ring, nervous system, pharynx, ventral cord neuron, ventral nerve cord	AFD, germ line, intestine, sensory neuron, somatic gonad precursor	"nucleolus", "nucleus"
WBGene00012740	slc-25A46	N.A.	germ line, intestine, NSM	"membrane", "mitochondrial fission", "mitochondrial membrane fission", "mitochondrial outer membrane", "mitochondrion"
WBGene00012738	eif-3.J	N.A.	germ line, PLM, Q cell	"cytoplasm", "eukaryotic translation initiation factor 3 complex", "translation initiation factor activity", "translation", "translational initiation"
WBGene00005010	spr-5	germ line	ABplpppppp, ABprpppppp, AVK, germ line, Q cell	"chromatin binding", "chromatin organization", "chromatin", "cytoplasm", "epigenetic regulation of gene expression", "FAD-dependent H3K4me/H3K4me3 demethylase activity", "flavin adenine dinucleotide binding", "nucleus", "oxidoreductase activity", "protein binding", "regulation of DNA-templated transcription"
WBGene00013021	ints-8	N.A.	AVJL, AVJR, germ line, germline precursor cell, pm8, Q cell	"chromosome", "integrator complex", "nucleus", "snRNA 3'-end processing"
WBGene00013020	ndrr-1	N.A.	ASER, germ line, sensory neuron	"cytoplasm", "signal transduction", "striated muscle dense body"
WBGene00013019	Y48G10A.2	N.A.	ABplpappaa, body wall muscle cell, germ line, germline precursor cell, pm8	"transferase activity"
WBGene00013018	Y48G10A.1	head neuron, intestine, nervous system, rectal gland cell	AB, intestine, oocyte, somatic gonad precursor	"carboxylic ester hydrolase activity", "cytoplasm", "cytosol", "formaldehyde catabolic process", "hydrolase activity", "hydrolase activity, acting on ester bonds", "S-formylglutathione hydrolase activity"
WBGene00013604	Y87G2A.18	N.A.	ABalpppapa, ABpraaaapa, AFD, anchor cell, germ line, intestinal muscle, oocyte, PLM, rectal muscle	"endosome membrane", "late endosome membrane", "lysosomal membrane", "membrane", "metal ion binding", "zinc ion binding"
WBGene00013593	Y87G2A.1	N.A.	ABplpppppp, ABprpppppp, germ line, Q cell, somatic gonad precursor	N.A.
WBGene00006936	glp-4	N.A.	CEPsoVL, germ line, MSpaaapa, OLL, PVD	"aminoacyl-tRNA deacylase activity", "aminoacyl-tRNA ligase activity", "aminoacyl-tRNA metabolism involved in translational fidelity", "ATP binding", "cytosol", "determination of adult lifespan", "ligase activity", "nucleotide binding", "translation", "tRNA aminoacylation for protein translation", "valine-tRNA ligase activity", "valyl-tRNA aminoacylation"
WBGene00000891	cyn-15	N.A.	ABaraapapaa, ABaraapppaa, ABplapapppp, ABprapapppp, C, germ line, MSaaaaapa, Q cell	"isomerase activity", "nucleus", "peptidyl-prolyl cis-trans isomerase activity", "protein folding", "protein peptidyl-prolyl isomerization"
WBGene00013596	nyn-2	N.A.	ABalaapppp, ABalapaapp, ABalappppa, ABalppappp, ABarappppp, ABplppaaaap, ABplppaapa, ABprppaaaap, ABprppaapa, body wall muscle cell, germ line, germline precursor cell, oocyte, PLM	"siRNA processing"
WBGene00013597	gpi-1	head, head neuron, intestine, nervous system	AVK, body wall musculature, germ line, head mesodermal cell, intestine, muscle cell, pharynx, PLM, sensory neuron	"carbohydrate derivative binding", "carbohydrate derivative metabolic process", "cytosol", "gluconeogenesis", "glucose 6-phosphate metabolic process", "glucose-6-phosphate isomerase activity", "glycolytic process", "isomerase activity", "monosaccharide binding"
WBGene00006709	ubc-14	head neuron, intestine, nervous system, rectal gland cell	DA neuron, dopaminergic neuron, germ line, hypodermis, I5 neuron, neuron, retrovesicular ganglion, SAB, sensory neuron, VA neuron	"ATP binding", "cytosol", "endoplasmic reticulum", "ERAD pathway", "nucleotide binding", "protein modification by small protein conjugation", "protein polyubiquitination", "transferase activity", "ubiquitin conjugating enzyme activity", "ubiquitin-dependent protein catabolic process", "ubiquitin-protein transferase activity"
WBGene00013598	vps-28	N.A.	AFD, dopaminergic neuron, germ line, hypodermis, OLL, PLM, PVD, sensory neuron	"endosome transport via multivesicular body sorting pathway", "endosome", "ESCRT I complex", "protein transport to vacuole involved in ubiquitin-dependent protein catabolic process via the multivesicular body sorting pathway", "protein transport", "protein-containing complex binding", "receptor catabolic process"
WBGene00012386	agef-1	coelomocyte, intestine, muscle cell, neuron	ABalaaaala, ABalaapaaa, AVK, germ line, OLL, PVD, Q cell, sensory neuron	"cytoplasm", "Golgi apparatus", "guanyl-nucleotide exchange factor activity", "membrane", "perinuclear region of cytoplasm", "protein transport", "regulation of ARF protein signal transduction"
WBGene00012351	W09C5.1	body wall musculature, excretory cell, gonadal sheath cell, head neuron, hypodermis, intestine, nerve ring, nervous system, pharynx, reproductive system, seam cell, spermatheca, ventral cord neuron, ventral nerve cord, vulva	body wall muscle cell, dopaminergic neuron, germ line, hypodermis, intestine, OLL, PVD, sensory neuron, somatic gonad precursor	"maturation of 5.8S rRNA", "maturation of LSU-rRNA", "nucleolus", "nucleus", "preribosome", "preribosome, large subunit precursor", "ribonucleoprotein complex", "ribosomal large subunit biogenesis", "ribosome biogenesis", "rRNA processing"
WBGene00006793	unc-59	AB, ABa, ABp, anterior distal tip cell, buccal cavity, distal tip cell, EMS, germ line, gonad, pharynx, posterior distal tip cell, procorpus, Psub1, seam cell, sex myoblast, sperm, terminal bulb, ventral cord neuron, vulval muscle	ABalaapppp, ABalapaapp, ABalappppa, ABalppappp, ABarappppp, ABarppaapp, ABarpppapp, anal depressor muscle, anterior distal tip cell, AS neuron, AS1, germ line, head mesodermal cell, hermaphrodite distal tip cell, hypodermis, intestinal muscle, male distal tip cell, mu_int_L, Q cell, rectal muscle, uterine muscle	"cell division site", "cell division", "cleavage furrow", "cytoskeleton", "cytoskeleton-dependent cytokinesis", "egg-laying behavior", "GTP binding", "GTPase activity", "intracellular protein localization", "locomotion", "microtubule cytoskeleton", "midbody", "molecular adaptor activity", "nucleotide binding", "post-embryonic development", "protein binding", "septin complex", "septin ring"
WBGene00004445	rpl-31	body wall musculature, hypodermis, intestine, pharynx	ADA, AFD, anterior spermatheca, ASER, body wall musculature, CAN, excretory gland cell, germ line, hermaphrodite distal tip cell, I4 neuron, intestine, M cell, M1 neuron, m2L, m2R, male distal tip cell, NSM, OLL, pharynx, PLM, Posterior spermatheca, Psub1, PVD, RIG, RIH, somatic gonad precursor, XXXL, XXXR	"cytoplasmic translation", "cytosolic large ribosomal subunit", "ribonucleoprotein complex", "ribosome", "structural constituent of ribosome", "translation"
WBGene00012353	sac-2	N.A.	AFD, germ line, GLRDL, GLRDR, GLRL, GLRR, GLRVL, GLRVR, head mesodermal cell, MSpppaaa, neuron, NSM, OLL, PVD	"clathrin-coated endocytic vesicle", "early endosome", "phosphatase activity", "phosphatidylinositol dephosphorylation", "phosphatidylinositol-4-phosphate phosphatase activity", "regulation of endocytic recycling"
WBGene00012354	cox-4	N.A.	ASER, germ line, intestine, PLM	"mitochondrial electron transport, cytochrome c to oxygen", "mitochondrial inner membrane", "mitochondrion", "oxidative phosphorylation", "oxidoreductase activity", "respiratory chain complex IV"
WBGene00012234	ints-4	N.A.	ABplapaaapa, ABprapaaapa, AFD, AVA, AVK, body wall muscle cell, germ line, germline precursor cell, Q cell	"integrator complex", "nucleus", "snRNA processing"
WBGene00012393	Y6B3B.9	N.A.	ABalaaaala, ABalaapaaa, cephalic sheath cell, germ line, hypodermis, muscle cell, NSM, OLQDL, OLQVL, Q cell, somatic gonad precursor	"endonuclease activity", "Las1 complex", "maturation of 5.8S rRNA", "maturation of LSU-rRNA", "nucleus", "rRNA processing"
WBGene00012389	scpr-1	N.A.	AFD, arcade cell, AVK, germ line	N.A.
WBGene00012576	Y37H9A.1	N.A.	germ line, intestine, somatic gonad precursor	N.A.
WBGene00012578	ccct-1	N.A.	germ line, intestine, NSM, sensory neuron	"DNA-binding transcription factor activity, RNA polymerase II-specific", "DNA-binding transcription repressor activity, RNA polymerase II-specific", "negative regulation of transcription by RNA polymerase II", "nucleus", "regulation of transcription by RNA polymerase II", "RNA polymerase II cis-regulatory region sequence-specific DNA binding"
WBGene00003581	ndx-4	N.A.	anchor cell, ASER, DA neuron, germ line, I5 neuron, muscle cell, neuron, oocyte, retrovesicular ganglion, SAB, sensory neuron, VA neuron	"5-phosphoribosyl 1-pyrophosphate pyrophosphatase activity", "ADP biosynthetic process", "AMP biosynthetic process", "apoptotic process", "ATP binding", "ATP biosynthetic process", "bis(5'-nucleosyl)-tetraphosphatase (asymmetrical) activity", "bis(5'-nucleosyl)-tetraphosphatase activity", "diadenosine tetraphosphate catabolic process", "hydrolase activity", "nucleotide binding", "ribose phosphate metabolic process"
WBGene00012370	W09G3.7	amphid neuron, hypodermis, intestine	AVE, germ line, intestine, NSM, oocyte	"guanyl-nucleotide exchange factor activity", "mitochondrial inner membrane", "rRNA binding"
WBGene00012371	W09G3.8	N.A.	AFD, ASER, B cell, F cell, germ line, intestinal muscle, K cell, K' cell, rect_D, rect_VL, rect_VR, rectal muscle, RMED, U cell, Y cell	"COPII-coated ER to Golgi transport vesicle", "endoplasmic reticulum membrane", "endoplasmic reticulum to Golgi vesicle-mediated transport", "Golgi membrane", "membrane", "protein transport"
WBGene00012369	W09G3.6	N.A.	germ line, head mesodermal cell, intestine, muscle cell, OLL, PVD, Q cell	"cytoplasm", "developmental pigmentation"
WBGene00012365	W09G3.1	N.A.	ABalpapppa, ABarapappa, ABplapppaa, ABprapppaa, AVL, B cell, F cell, germ line, head mesodermal cell, K cell, K' cell, Q cell, rect_D, rect_VL, rect_VR, U cell, Y cell	N.A.
WBGene00012236	W04A8.1	N.A.	ABalaaaala, ABalaapaaa, ABalaapppa, ABalaapppp, ABalapaaaa, ABalapaapa, ABalapaapp, ABalappaap, ABalappapa, ABalapppaa, ABalappppa, ABalpapaap, ABalpappaa, ABalppappa, ABalppappp, ABalpppapa, ABalpppappp, ABalppppaa, ABalpppppa, ABalpppppp, ABalppppppa, ABaraappaa, ABarapapaa, ABarappaap, ABarappppa, ABarappppp, ABplaapaaa, ABplaapaap, ABplaapapa, ABplapaaaa, ABplapaaap, ABplapaaapa, ABplapappp, ABplapapppp, ABplapppaa, ABplapppapp, ABplpaaaaa, ABplpaaaap, ABplpaapap, ABplpaappa, ABplpapapa, ABplppaaaap, ABplppaapa, ABplpppaapa, ABplppppap, ABpraaaapa, ABpraaaappp, ABpraaapaa, ABpraaappa, ABpraaappp, ABpraaapppa, ABpraapaaa, ABpraapaap, ABpraapapa, ABprapaaaa, ABprapaaap, ABprapaaapa, ABprapappp, ABprapapppp, ABprapppaa, ABprapppapp, ABprpaaaaa, ABprpaaaap, ABprpaapap, ABprpaappa, ABprpapapa, ABprpapppa, ABprppaaaap, ABprppaapa, ABprpppaapa, ABprppppap, ADE, ADF, ADL, AFD, AQR, ASE, ASG, ASH, ASI, ASJ, ASK, AWA, AWB, AWC, BAG, CEP, DA neuron, FLP, germ line, GLRDL, GLRDR, GLRL, GLRR, GLRVL, GLRVR, gon_male_dtc anterior, gon_male_dtc posterior, head mesodermal cell, I5 neuron, IL1 neuron, IL2 neuron, MSpaaapa, OLL, OLQ, oocyte, PDE, PHA, PHB, PQR, PVR, Q cell, retrovesicular ganglion, SAB, VA neuron, Z1.p, Z4.a	"hydrolase activity", "nucleus", "regulation of transcription by RNA polymerase II", "RNA polymerase II CTD heptapeptide repeat phosphatase activity"
WBGene00006382	taf-1	N.A.	ABalaaaala, ABalaapaaa, ABaraapapp, ABaraapppp, AVA, germ line, neuron, Q cell	"chromatin remodeling", "DNA binding", "DNA-templated transcription initiation", "embryo development ending in birth or egg hatching", "histone acetyltransferase activity", "nucleus", "protein serine/threonine kinase activity", "RNA polymerase II general transcription initiation factor activity", "RNA polymerase II preinitiation complex assembly", "TBP-class protein binding", "transcription by RNA polymerase II", "transcription cis-regulatory region binding", "transcription factor TFIID complex", "transcription initiation at RNA polymerase II promoter"
WBGene00195227	Y71A12B.23	N.A.	male, XXXL	N.A.
WBGene00004475	rps-6	N.A.	anterior spermatheca, CAN, DB2, dorsal uterine cell, excretory gland cell, germ line, hermaphrodite distal tip cell, M cell, m2L, m2R, male distal tip cell, Posterior spermatheca, Psub1, RIG, somatic gonad precursor, vulA, vulB1, vulC, vulD, vulE, vulF	"cytoplasm", "determination of adult lifespan", "nucleolus", "nucleus", "ribonucleoprotein complex", "ribosomal small subunit biogenesis", "ribosome", "small-subunit processome", "structural constituent of ribosome", "translation"
WBGene00013405	tdpt-1	embryonic cell, germ line, somatic cell, spermatheca	ABalppppppp, ABplapaaaa, ABpraaapppp, ABprapaaaa, germ line, gon_male_dtc anterior, gon_male_dtc posterior, Q cell, Z1.p, Z4.a	"5'-tyrosyl-DNA phosphodiesterase activity", "catalytic activity", "cytoplasm", "DNA damage response", "DNA repair", "double-strand break repair", "hydrolase activity", "identical protein binding", "metal ion binding", "nuclease activity", "nucleus", "PML body", "single-stranded DNA binding"
WBGene00006565	tfg-1	germ line, hypodermis, intestine, muscle cell	AVA, AVD, AVE, AVG, AVK, DB1, DVA, head mesodermal cell, male gonadal cell, MSpppaaa, PVC, RIM, VA1, VB1	"COPII vesicle coating", "cytoplasm", "endoplasmic reticulum exit site", "endoplasmic reticulum to Golgi vesicle-mediated transport", "endoplasmic reticulum", "endoplasmic reticulum-Golgi intermediate compartment", "identical protein binding", "maintenance of protein localization in organelle", "mitochondrion", "negative regulation of apoptotic process", "protein binding", "protein secretion", "regulation of cell growth", "regulation of cell size", "regulation of multicellular organism growth", "vesicle-mediated transport"
WBGene00001047	dnj-29	N.A.	AVK, germ line, Q cell	"endomembrane system", "endoplasmic reticulum membrane", "endoplasmic reticulum", "membrane", "post-translational protein targeting to endoplasmic reticulum membrane", "protein transmembrane transport", "protein transmembrane transporter activity", "protein transport", "Sec62/Sec63 complex", "SRP-dependent cotranslational protein targeting to membrane"
WBGene00013406	ndua-2	N.A.	AFD, ASER, germ line, PLM	"mitochondrial electron transport, NADH to ubiquinone", "mitochondrial inner membrane", "mitochondrion", "respiratory chain complex I"
WBGene00014104	ZK849.6	N.A.	amphid sheath cell, body wall muscle cell, DA neuron, hypodermis, male, pharyngeal muscle cell, VA neuron	"membrane"
WBGene00008610	nanp-1	DA neuron, DB neuron, hypodermis, intestine, VA neuron, VB neuron, VD neuron	AIAL, AIBL, AIBR, AIYL, AIYR, ALNL, AS neuron, AS1, AS10, AS9, AVAL, AVBL, AVE, CP neuron, DA neuron, DA1, DA2, DA3, DA4, DA5, DA6, DA7, DA8, DA9, DB neuron, DB1, DB2, DB3, DB4, DB5, DB6, DB7, DD2, DD3, DVA, I5 neuron, intestine, lumbar ganglion, M1 neuron, male gonadal cell, MCL, MCR, neuron, PLNL, retrovesicular ganglion, RIVL, RIVR, RMDDL, RMDDR, RMDL, RMDR, RMDVL, RMDVR, SAB, sensory neuron, SIADL, SIADR, SIAVR, SIBDL, SIBVL, SMDDL, SMDDR, SMDVL, SMDVR, VA neuron, VA1, VA10, VA11, VA12, VA2, VA3, VA4, VA5, VA6, VA7, VA8, VA9, VB1, VB10, VB11, VB2, VB3, VB4, VB5, VB6, VB7, VB8, VB9, VC1, VC2, VC3, VC6, VD neuron, ventral nerve cord	"catalytic activity", "DNA repair", "phosphoglycolate phosphatase activity"
WBGene00268216	F49B2.9	N.A.	ABalpppappp, ABplaapappp, ABpraaaappp, ABpraapappp, ADE, ADF, ADL, AFD, AQR, ASE, ASG, ASH, ASI, ASJ, ASK, AWA, AWB, AWC, BAG, CEP, FLP, IL1 neuron, IL2 neuron, OLL, OLQ, PDE, PHA, PHB, PQR, PVR	N.A.
WBGene00013667	Y105E8A.2	N.A.	germ line, germline precursor cell	"endoplasmic reticulum lumen", "endoplasmic reticulum unfolded protein response", "endoplasmic reticulum", "ERAD pathway", "retrograde protein transport, ER to cytosol"
WBGene00013668	slc-30A5	N.A.	AVK, intestine, marginal cell, mc1DL, mc1DR, mc1V, VC neuron, VC1, VC6	"antiporter activity", "cytoplasmic vesicle", "endoplasmic reticulum", "ER to Golgi transport vesicle membrane", "Golgi apparatus", "Golgi cisterna membrane", "intracellular zinc ion homeostasis", "membrane", "metal ion binding", "monoatomic cation transmembrane transporter activity", "monoatomic cation transport", "monoatomic ion transport", "transmembrane transport", "transport vesicle membrane", "zinc ion import into Golgi lumen", "zinc ion transmembrane transporter activity", "zinc ion transport"
WBGene00013669	tcab-1	cholinergic neuron, GABAergic neuron	ABalapppaa, AUAL, AUAR, germ line, germline precursor cell, gon_male_dtc anterior, gon_male_dtc posterior, oocyte, Z1.p, Z4.a	"Cajal body organization", "Cajal body", "RNA binding"
WBGene00000158	apg-1	N.A.	germ line, OLL, PVD, Q cell	"AP-1 adaptor complex", "apical protein localization", "clathrin adaptor activity", "clathrin binding", "clathrin-coated vesicle membrane", "cytoplasmic vesicle", "Golgi apparatus", "Golgi to vacuole transport", "intracellular protein transport", "membrane coat", "membrane", "protein binding", "protein secretion", "protein transport", "vesicle-mediated transport"
WBGene00013670	hpo-13	N.A.	ALML, ALMR, intestine, PLML, PLMR, Q cell, rect_D, URXL, URXR	"beta-glucosidase activity", "carbohydrate metabolic process", "glucosylceramidase activity", "glucosylceramide catabolic process", "hydrolase activity", "hydrolase activity, acting on glycosyl bonds", "hydrolase activity, hydrolyzing O-glycosyl compounds", "lipid metabolic process", "membrane"
WBGene00013671	Y105E8A.11	N.A.	ASER, germ line, intestine, muscle cell, oocyte	"mitochondrial matrix", "protein maturation"
WBGene00013684	Y105E8A.27	N.A.	male	"membrane"
WBGene00013674	Y105E8A.14	intestine, marginal cell, pharyngeal muscle cell, rectal gland cell	ABplpppaaa, ABprpppaaa, germ line, germline precursor cell, somatic gonad precursor	"cytoplasm", "cytosol", "metal ion binding", "nucleus", "poly-ADP-D-ribose binding", "protein autoubiquitination", "transferase activity", "ubiquitin protein ligase activity", "ubiquitin-dependent protein catabolic process", "ubiquitin-protein transferase activity", "Wnt signaling pathway", "zinc ion binding"
WBGene00004489	rps-20	N.A.	ADA, AFD, anterior spermatheca, ASER, AVG, CAN, excretory cell, excretory gland cell, germ line, hermaphrodite distal tip cell, hypodermis, I4 neuron, M cell, male distal tip cell, muscle cell, OLL, PLM, Posterior spermatheca, PVD, RIG, somatic gonad precursor, VB1, VD10, VD11, VD8, VD9	"cytosolic small ribosomal subunit", "ribonucleoprotein complex", "ribosome", "small ribosomal subunit", "structural constituent of ribosome", "translation"
WBGene00013676	ekl-4	N.A.	ABalpppapa, ABplpaaaaa, ABplpppaaa, ABpraaaapa, ABprpaaaaa, ABprpppaaa, germ line, OLL, PVD, Q cell, somatic gonad precursor	"chromatin organization", "chromatin remodeling", "chromosome", "DNA repair", "negative regulation of cell fate specification", "negative regulation of DNA-templated transcription", "negative regulation of transcription by RNA polymerase II", "NuA4 histone acetyltransferase complex", "nucleus", "Swr1 complex", "transcription corepressor activity"
WBGene00013677	yars-1	N.A.	CEPsoVL, germ line, Q cell, sensory neuron, somatic gonad precursor	"aminoacyl-tRNA ligase activity", "ATP binding", "cytoplasm", "ligase activity", "nucleotide binding", "translation", "tRNA aminoacylation for protein translation", "tyrosine-tRNA ligase activity", "tyrosyl-tRNA aminoacylation"
not found
WBGene00013679	Y105E8A.21	N.A.	AFD, ASER, AVK, germ line, germline precursor cell	N.A.
WBGene00001365	exc-4	amphid sheath cell, excretory canal, excretory system, hypodermis, intestine, neuron, pharyngeal muscle cell, rectal epithelium, rectal gland cell, vulva	ABplpaappa, ABprpaappa, excretory cell, GABAergic neuron, germ line, hypodermis, OLL, PVD, sensory neuron, somatic gonad precursor, VC4, VC5	"apical junction complex", "apical plasma membrane", "chloride channel activity", "chloride channel complex", "chloride transmembrane transport", "chloride transport", "cytoplasm", "epithelial cell development", "lysosome", "membrane", "monoatomic ion channel complex", "monoatomic ion transmembrane transport", "monoatomic ion transport", "plasma membrane", "regulation of tube size"
WBGene00013680	rpom-1	germ line, intestine, muscle cell, nerve ring, neuron, oocyte, vulva	AFD, AVAL, AVBL, body wall muscle cell, germ line, germline precursor cell, somatic gonad precursor	"5'-3' RNA polymerase activity", "DNA binding", "DNA-directed RNA polymerase activity", "DNA-directed RNA polymerase complex", "DNA-templated transcription", "mitochondrial DNA-directed RNA polymerase complex", "mitochondrial promoter sequence-specific DNA binding", "mitochondrial transcription", "nucleotidyltransferase activity", "transferase activity"
WBGene00013682	rhgf-3	N.A.	ABprpapppa, anchor cell, AVK, dorso-rectal ganglion, germ line, mc1DL, mc1DR, mc1V, PDA, Q cell, sensory neuron	"cytoplasm", "guanyl-nucleotide exchange factor activity", "regulation of Rho protein signal transduction"
WBGene00002978	lev-11	anal depressor muscle, anal sphincter muscle, anterior oblique muscle, body wall musculature, copulatory spicule, diagonal muscle, e1, germ line, gonadal sheath cell, gubernacular erector muscle, gubernacular retractor muscle, head muscle, intestinal cell, intestine, longitudinal male muscle, marginal cell, muscle cell, pharyngeal muscle cell, pharyngeal-intestinal valve, pharynx, pm1, pm2, pm3, pm4, pm5, pm6, pm7, pm8, posterior oblique muscle, spermatheca, spicule protractor muscle, spicule retractor muscle, vulval muscle	AFD, ALM, anal depressor muscle, anal sphincter muscle, anterior gonadal sheath cell, anterior spermatheca, body wall musculature, Cappppv, Cpppppv, germ line, head mesodermal cell, intestinal muscle, intestine, M.vrpaapaa, M.vrpaapap, MSapaaap, MSapapap, MSapappp, MSappapp, MSppaaap, MSppapap, MSppappp, MSpppapp, muscle cell, NSM, pharynx, PLM, posterior gonadal sheath cell, Posterior spermatheca, spermatheca, uterine muscle, VC1, VC2, VC3, VC6, VD3, VD4, VD5, VD6, VD7, vulval muscle	"actin binding", "actin filament binding", "actin filament organization", "actin filament", "cytoplasm", "cytoskeletal protein binding", "cytoskeleton", "embryo development ending in birth or egg hatching", "I band", "locomotion", "muscle contraction", "negative regulation of actin filament depolymerization", "protein-containing complex binding", "regulation of actin filament polymerization", "regulation of muscle contraction", "spicule insertion", "striated muscle thin filament"
WBGene00013687	exoc-8	PVDL, PVDR	germ line, OLL, PVD	"exocyst", "exocytosis", "Golgi to plasma membrane transport", "intracellular protein localization", "protein transport", "vesicle tethering involved in exocytosis"
WBGene00013689	bath-40	N.A.	germ line, NSM, Q cell	"cytoplasm", "nucleus", "proteasome-mediated ubiquitin-dependent protein catabolic process", "protein binding", "protein catabolic process", "protein ubiquitination", "regulation of proteolysis", "ubiquitin protein ligase binding"
WBGene00013688	riok-2	N.A.	Caapa, germ line, somatic gonad precursor	"ATP binding", "catalytic activity", "cytosol", "kinase activity", "maturation of SSU-rRNA", "metal ion binding", "nematode larval development", "nucleotide binding", "nucleus", "preribosome, small subunit precursor", "protein kinase activity", "protein phosphorylation", "protein serine kinase activity", "protein serine/threonine kinase activity", "transferase activity"
WBGene00013690	hprt-1	N.A.	AFD, anterior gonadal sheath cell, CEPshDL, CEPshDR, CEPshVL, CEPshVR, CEPsoDL, CEPsoVL, excretory canal, excretory cell, intestine, OLL, posterior gonadal sheath cell, PVD	"cytoplasm", "cytosol", "glycosyltransferase activity", "GMP salvage", "guanine salvage", "hypoxanthine metabolic process", "hypoxanthine phosphoribosyltransferase activity", "identical protein binding", "IMP salvage", "magnesium ion binding", "metal ion binding", "nucleotide binding", "purine ribonucleoside salvage", "transferase activity"
WBGene00001334	ero-1	N.A.	coelomocyte, excretory gland cell, g1AL, g1AR, g1P, germ line, oocyte	"endoplasmic reticulum membrane", "endoplasmic reticulum", "FAD binding", "IRE1-mediated unfolded protein response", "membrane", "oxidoreductase activity", "protein folding in endoplasmic reticulum", "protein-disulfide reductase activity", "response to endoplasmic reticulum stress", "thiol oxidase activity"
WBGene00003790	npp-4	intestine	ABalaapppa, ABalapaapa, ABalpapppa, ABalppppppp, ABarapappa, ABplaapapa, ABplpaaaaa, ABplpaapap, ABplpaappa, ABplpppppp, ABpraaapppp, ABpraapapa, ABprpaaaaa, ABprpaapap, ABprpaappa, ABprpppppp, germ line, OLL, PVD, Q cell, somatic gonad precursor	"determination of adult lifespan", "embryo development ending in birth or egg hatching", "establishment of mitotic spindle orientation", "nuclear pore central transport channel", "nuclear pore", "nucleus organization", "phospholipid binding", "protein binding", "protein import into nucleus", "RNA export from nucleus", "structural constituent of nuclear pore"
WBGene00013200	Y54E5A.5	N.A.	ABplapppaa, ABplpppaapa, ABprapppaa, ABprpppaapa, body wall muscle cell, Caapa, CEPsoVL, dopaminergic neuron, germ line, hypodermis, intestine, NSM, OLL, PVD, Q cell, somatic gonad precursor	"sarcoplasmic reticulum"
WBGene00013201	dus-2	N.A.	germ line, K cell, K' cell, Q cell, somatic gonad precursor	"cytoplasm", "oxidoreductase activity", "tRNA dihydrouridine synthase activity", "tRNA dihydrouridine synthesis", "tRNA processing"
WBGene00013202	gid-1	anal depressor muscle, anterior distal tip cell, body wall musculature, germ line, head neuron, hypodermis, intestine, nerve ring, nervous system, oocyte, pharynx, posterior distal tip cell, rectal epithelium, reproductive system, spermatheca, tail neuron, ventral cord neuron, vulva, vulval muscle	ABalpppapa, ABarpapaapp, ABplaaaaapp, ABpraaaapa, anal depressor muscle, ASER, body wall musculature, CEPshDL, CEPshDR, CEPshVL, CEPshVR, dorsal nerve cord, germ line, lateral nerve cord, nerve ring, pharynx, Q cell, somatic gonad precursor, somatic neuron, tail neuron, ventral nerve cord, vulval muscle	N.A.
WBGene00003951	pbs-5	N.A.	anchor cell, ASER, CAN, excretory cell, germ line, germline precursor cell, muscle cell, NSM, PLM, Q cell	"cytoplasm", "cytosol", "endopeptidase activity", "hydrolase activity", "nucleus", "peptidase activity", "proteasome complex", "proteasome core complex", "proteasome core complex, beta-subunit complex", "proteasome-mediated ubiquitin-dependent protein catabolic process", "proteolysis involved in protein catabolic process", "proteolysis", "threonine-type endopeptidase activity"
WBGene00010579	K05C4.2	N.A.	AFD, excretory cell, germ line, intestine, neuron, PLM, Psub1, sensory neuron	"endoplasmic reticulum membrane", "endoplasmic reticulum organization", "endoplasmic reticulum", "membrane", "vesicle-mediated transport"
WBGene00010583	K05C4.7	N.A.	ABplaapaap, ABplpaaaap, ABpraapaap, ABprpaaaap, germ line, intestine, MSpaaapa, Q cell, somatic gonad precursor	"mitochondrial outer membrane"
WBGene00001979	hmp-2	distal tip cell, germ cell, intestine	AB, germ line, intestine, m3L, m3R, M5 neuron, NSM, Q cell	"adherens junction", "alpha-catenin binding", "anchoring junction", "cadherin binding", "canonical Wnt signaling pathway", "catenin complex", "cell adhesion", "cell migration involved in gastrulation", "cell migration", "cell-cell adhesion mediated by cadherin", "cell-cell adhesion", "cortical actin cytoskeleton organization", "cytoplasm", "embryo development ending in birth or egg hatching", "embryonic body morphogenesis", "establishment of mitotic spindle orientation", "left/right axis specification", "molecular function inhibitor activity", "negative regulation of cell division", "nuclear receptor binding", "nucleus", "positive regulation of transcription by RNA polymerase II", "protein binding", "protein domain specific binding", "protein kinase binding", "protein phosphatase binding", "regulation of protein localization", "transcription coactivator activity"
WBGene00010582	K05C4.5	N.A.	body wall muscle cell, germ line, M cell, NSM, oocyte	"90S preribosome", "maturation of SSU-rRNA from tricistronic rRNA transcript (SSU-rRNA, 5.8S rRNA, LSU-rRNA)", "protein binding", "small-subunit processome", "t-UTP complex"
WBGene00009559	mtx-1	N.A.	ABalpppppa, ABplaapapa, ABpraaappa, ABpraapapa, AFD, germ line, oocyte, Psub1, Q cell, somatic gonad precursor	"membrane", "mitochondrial outer membrane", "mitochondrion organization", "mitochondrion", "protein binding", "protein transport", "SAM complex"
WBGene00001030	dnj-12	anal depressor muscle, body wall musculature, excretory cell, intestine, pharynx, reproductive system, spermatheca, spermathecal-uterine junction, vulval muscle	ABarppaapp, ABarpppapp, germ line, NSM, PLM, Q cell, sensory neuron, somatic gonad precursor	"ATPase activator activity", "cytoplasm", "cytosol", "heat shock protein binding", "Hsp70 protein binding", "metal ion binding", "protein folding", "protein refolding", "protein-folding chaperone binding", "unfolded protein binding", "zinc ion binding"
WBGene00004495	rps-26	N.A.	ADA, ADE, anterior gonadal sheath cell, anterior spermatheca, excretory gland cell, germ line, hermaphrodite distal tip cell, I4 neuron, intestine, M cell, m2L, m2R, male distal tip cell, MCL, MCR, MI neuron, NSM, posterior gonadal sheath cell, Posterior spermatheca, RIG, RIH, somatic gonad precursor, URB, URX	"cytoplasm", "cytoplasmic side of rough endoplasmic reticulum membrane", "cytoplasmic translation", "cytosol", "cytosolic small ribosomal subunit", "determination of adult lifespan", "endoplasmic reticulum", "mRNA binding", "ribonucleoprotein complex", "ribosome", "rough endoplasmic reticulum", "structural constituent of ribosome", "translation"
WBGene00006349	sur-2	P1.p, P10.p, P11.p, P12.p, P2.p, P3.p hermaphrodite, P3.pa, P3.pp, P4.p hermaphrodite, P4.pa, P4.pp, P5.p hermaphrodite, P5.pa, P5.paa, P5.pap, P5.pp, P5.ppa, P5.ppp, P6.p hermaphrodite, P6.pa, P6.paa, P6.pap, P6.pp, P6.ppa, P6.ppp, P7.p hermaphrodite, P7.pa, P7.paa, P7.pap, P7.pp, P7.ppa, P7.ppp, P8.p hermaphrodite, P8.pa, P8.pp, P9.p, vulA, vulB1, vulB2, vulC, vulD, vulE, vulF	germ line, Q cell, somatic gonad precursor	"defense response to Gram-positive bacterium", "mediator complex", "nucleus", "positive regulation of gene expression", "regulation of protein catabolic process", "regulation of transcription by RNA polymerase II", "transcription regulator complex"
WBGene00009554	F39B2.3	N.A.	ABalpapppa, ABarapappa, ABarppaapp, ABarpppapp, ABplapaaaap, ABplapaaapa, ABplapapppp, ABplppaaaap, ABplpppaapa, ABprapaaaap, ABprapaaapa, ABprapapppp, ABprppaaaap, ABprpppaapa, ADEL, ADER, ALA, ALML, ALMR, AVAL, AVAR, AVEL, AVER, AVG, AVJL, AVJR, BDUL, BDUR, DA1, DA2, DA3, DA4, DA5, DA6, DA7, DA8, DA9, DB1, DB2, DB3, DB4, DB5, DB6, DB7, DD1, DD2, DD3, DD4, DD5, DD6, DVC, FLPL, FLPR, germ line, GLRDL, GLRDR, GLRL, GLRR, GLRVL, GLRVR, head mesodermal cell, I5 neuron, intestinal muscle, intestine, MSaapapa, MSpaaaaa, MSpaapaa, MSpapapa, MSpppaaa, muscle cell, PVR, Q cell, rectal muscle, RID, RIML, RIMR, RIVL, RIVR, RMDDL, RMDDR, RMDL, RMDR, RMDVL, RMDVR, RMED, RMEL, RMER, RMEV, SIADL, SIADR, SIAVL, SIAVR, SIBDL, SIBDR, SIBVL, SIBVR, SMBDL, SMBDR, SMBVL, SMBVR, SMDDL, SMDDR, SMDVL, SMDVR	"cytosol", "mRNA 3'-UTR binding", "NADPH binding", "oxidoreductase activity", "quinone reductase (NADPH) activity"
WBGene00006730	uev-1	anus, distal tip cell, germ line, intestine, motor neuron, muscle cell, neuron, pharynx, tail, ventral cord neuron, ventral nerve cord, vulva	ABarppaapp, ABarpppapp, ABplapaaapa, ABplppaaaap, ABplpppaapa, ABprapaaapa, ABprppaaaap, ABprpppaapa, ALML, ALMR, AVAL, AVAR, AVEL, AVER, BDUL, BDUR, DA1, DA2, DA3, DA4, DA5, DA6, DA7, DA8, DA9, DB1, DB2, DB3, DB4, DB5, DB6, DB7, DD1, DD2, DD3, DD4, DD5, DD6, germ line, GLRDL, GLRDR, GLRL, GLRR, GLRVL, GLRVR, head mesodermal cell, intestine, MSpaaaaa, MSpaapaa, MSpppaaa, PLM, PVR, Q cell, RIVL, RIVR, RMDDL, RMDDR, RMDL, RMDR, RMDVL, RMDVR, RMED, RMEL, RMER, RMEV, SIADL, SIADR, SIAVL, SIAVR, SMBDL, SMBDR, SMBVL, SMBVR	"cell projection", "cytoplasm", "cytosol", "dendrite", "neuron projection", "nucleus", "perikaryon", "positive regulation of intracellular signal transduction", "positive regulation of protein K63-linked ubiquitination", "postreplication repair", "protein K63-linked ubiquitination", "regulation of locomotion involved in locomotory behavior", "regulation of protein localization to cell surface", "UBC13-MMS2 complex", "ubiquitin conjugating enzyme binding", "ubiquitin conjugating enzyme complex"
WBGene00009553	hinf-1	body wall musculature, excretory cell, head neuron, hypodermis, intestine, nerve ring, nervous system, pharynx, rectal epithelium, reproductive system, spermatheca, tail neuron, ventral cord neuron, vulva	ABarppaapp, ABarpppapp, ABplapaaapa, ABplapapppp, ABplppaaaap, ABplpppaapa, ABprapaaapa, ABprapapppp, ABprppaaaap, ABprpppaapa, ALML, ALMR, anchor cell, AVAL, AVAR, AVEL, AVER, AVK, BDUL, BDUR, DB1, DB2, DB3, DB4, DB5, DB6, DB7, DD1, DD2, DD3, DD4, DD5, DD6, germ line, GLRDL, GLRDR, GLRL, GLRR, GLRVL, GLRVR, head mesodermal cell, intestine, oocyte, PVR, Q cell, RMED, RMEL, RMER, RMEV, SIADL, SIADR, SIAVL, SIAVR, SMBDL, SMBDR, SMBVL, SMBVR, somatic gonad precursor	"DNA binding", "DNA-binding transcription factor activity, RNA polymerase II-specific", "metal ion binding", "negative regulation of DNA-templated transcription", "nucleus", "regulation of transcription by RNA polymerase II", "RNA polymerase II cis-regulatory region sequence-specific DNA binding", "zinc ion binding"
WBGene00010766	mrps-27	N.A.	AFD, germ line, PVR, Q cell	"mitochondrion"
WBGene00010767	blos-9	N.A.	ABaraapapp, ABaraapppp, ABarpapaaa, ABplaaaaaa, ABplapaaapa, ABplpaaapa, ABprapaaapa, ABprpaaapa, ABprpapppa, AVAL, AVAR, AVEL, AVER, DA neuron, germ line, I5 neuron, oocyte, Q cell, retrovesicular ganglion, RMED, RMEL, RMER, RMEV, SAB, VA neuron	"BORC complex", "lysosomal membrane", "lysosome", "membrane"
WBGene00013204	Y54E5B.2	N.A.	germ line	"nucleus", "small-subunit processome", "snoRNA binding", "U3 snoRNA binding"
WBGene00002324	let-49	N.A.	germ line, neuron, OLL, oocyte, PVD	"core mediator complex", "embryo development ending in birth or egg hatching", "mediator complex", "nucleus", "protein binding", "regulation of transcription by RNA polymerase II", "transcription coregulator activity"
WBGene00006711	ubc-16	germ line, oocyte	ABplpaapap, ABprpaapap, AFD, ASER, germ line, hypodermis, OLL, oocyte, PLM, PVD, Q cell	"ligase activity", "nucleus", "proteasome-mediated ubiquitin-dependent protein catabolic process", "protein polyubiquitination", "protein ubiquitination", "transferase activity", "ubiquitin conjugating enzyme activity"
WBGene00009305	metl-17	N.A.	GABAergic neuron, germ line, germline precursor cell	"iron-sulfur cluster binding", "metal ion binding", "methyltransferase activity", "mitochondrial small ribosomal subunit", "mitochondrion", "structural constituent of ribosome", "translation"
WBGene00006789	unc-54	anal depressor muscle, anal sphincter muscle, body wall musculature, germ line, head, intestinal cell, male, nervous system, vulval muscle	ADF, ADL, AFD, AIZ, ALN, anal depressor muscle, anal sphincter muscle, AS1, AS10, AS11, AS2, AS3, AS4, AS5, AS6, AS7, AS8, AS9, ASER, ASG, ASH, AVA, AVD, AVK, AVL, AVM, AWA, body wall musculature, Cappppv, CEM, CEP, CEPshDL, CEPshDR, CEPshVL, CEPshVR, Cpppppv, DA1, DA2, DA3, DA4, DA5, DA6, DA7, DA8, DA9, DB1, DB2, DB3, DB4, DB5, DB6, DB7, dorsal nerve cord, germ line, head mesodermal cell, HOB, HSN, I4 neuron, IL2 neuron, IL2DL, IL2DR, IL2VL, IL2VR, intestinal muscle, M.vrpaapaa, m2L, m2R, M5 neuron, MSapaaap, MSapapap, MSapappp, MSappapp, MSppaaap, MSppapap, MSppappp, MSpppapp, muscle cell, nerve ring, NSM, PDB, PDE, PHB, PLM, PLN, PVC, ray neuron type B, RIM, RMED, RMEL, RMER, RMEV, SAA, SAB, SMB, SMD, somatic neuron, tail neuron, URA, VA1, VA10, VA11, VA12, VA2, VA3, VA4, VA5, VA6, VA7, VA8, VA9, VB10, VB11, VB4, VB5, VB6, VB7, VB8, VB9, VC1, VC2, VC3, VC4, VC5, VC6, VD3, VD4, VD5, VD6, VD7, ventral nerve cord, vulval muscle	"A band", "actin binding", "actin filament binding", "ATP binding", "cytoplasm", "cytoskeletal motor activity", "egg-laying behavior", "locomotion", "microfilament motor activity", "muscle contraction", "muscle myosin complex", "myofibril assembly", "myofibril", "myosin complex", "myosin filament organization", "myosin filament", "myosin II complex", "nucleotide binding", "protein binding", "sarcomere organization", "skeletal muscle myosin thick filament assembly", "striated muscle myosin thick filament", "structural constituent of muscle"
WBGene00001488	frm-1	Cell, intestine, pharynx	AFD, ALML, ALMR, anal sphincter muscle, anterior gonadal sheath cell, AS1, AS10, AS11, AS2, AS3, AS4, AS5, AS6, AS7, AS8, AS9, AVA, AVB, AVBL, AVBR, AVG, AVJL, AVJR, AVKL, AVKR, AVL, DA1, DA2, DA3, DA4, DA5, DA6, DA7, DA8, DA9, DB1, DB2, DB3, DB4, DB5, DB6, DB7, DVA, DVC, excretory cell, excretory gland cell, germ line, mc3, PDA, PDB, PLML, PLMR, PLN, pm6, pm7, posterior gonadal sheath cell, RIS, SAB, sensory neuron, VA1, VA10, VA11, VA12, VA2, VA3, VA4, VA5, VA6, VA7, VA8, VA9, VB1, VB10, VB11, VB2, VB3, VB4, VB5, VB6, VB7, VB8, VB9, VC4, VC5, VD3, VD4, VD5, VD6, VD7	"actin binding", "actomyosin structure organization", "adherens junction", "cytoskeletal protein binding", "cytoskeleton", "plasma membrane", "protein binding", "structural molecule activity"
WBGene00009368	pole-1	intestine, seam cell	ABalpppppp, ABalppppppp, ABplapaaap, ABplapappp, ABplpappaa, ABpraaappp, ABpraaapppp, ABprapaaap, ABprapappp, germ line, gon_male_dtc anterior, gon_male_dtc posterior, head mesodermal cell, Q cell, Z1.p, Z4.a	"4 iron, 4 sulfur cluster binding", "base-excision repair, gap-filling", "DNA binding", "DNA biosynthetic process", "DNA metabolic process", "DNA polymerase activity", "DNA repair", "DNA replication proofreading", "DNA replication", "DNA-directed DNA polymerase activity", "epsilon DNA polymerase complex", "iron-sulfur cluster binding", "leading strand elongation", "metal ion binding", "mitotic cell cycle", "nucleic acid binding", "nucleotide binding", "nucleotide-excision repair, DNA gap filling", "nucleotidyltransferase activity", "nucleus", "single-stranded DNA 3'-5' DNA exonuclease activity", "transferase activity", "zinc ion binding"
WBGene00009369	F33H2.6	N.A.	ABalapaaaa, ABalappapa, ABalpappaa, ABalpapppa, ABalpppppa, ABaraapapp, ABaraappaa, ABaraapppp, ABarapapaa, ABarapappa, ABarpapaaa, ABplaaaaaa, ABplaapaap, ABplapaaapa, ABplpaaapa, ABpraaappa, ABpraapaap, ABprapaaapa, ABprpaaapa, body wall muscle cell, germ line, intestine, MSaaaaapa, MSpaapaa, muscle cell, Q cell, somatic gonad precursor	"cytoplasm", "cytoskeleton", "microtubule binding", "mitochondrion", "mitotic spindle pole", "spindle microtubule"
WBGene00001049	dog-1	head, head neuron, nerve ring, nervous system, Pharyngeal gland cell, pharyngeal neuron, pharynx, reproductive system, spermatheca, spermathecal-uterine junction, tail, tail neuron, uterine seam cell, uterus, ventral cord neuron, vulva	ABalapapap, ABalapppap, ABplpaaapp, ABplpapapa, ABplpppaaa, ABplpppppp, ABprpaaapp, ABprpapapa, ABprpppaaa, ABprpppppp, germ line, germline precursor cell, gon_male_dtc anterior, gon_male_dtc posterior, head mesodermal cell, hypodermis, intestine, MSaaaaapa, MSpaaaaa, Q cell, RIBL, RIBR, Z1.p, Z4.a	"ATP binding", "DNA binding", "DNA helicase activity", "double-strand break repair involved in meiotic recombination", "helicase activity", "hydrolase activity", "hydrolase activity, acting on acid anhydrides, in phosphorus-containing anhydrides", "iron-sulfur cluster binding", "isomerase activity", "maintenance of DNA repeat elements", "metal ion binding", "nucleic acid binding", "nucleobase-containing compound metabolic process", "nucleotide binding", "nucleotide-excision repair", "nucleus", "regulation of DNA-templated DNA replication", "telomere maintenance"
WBGene00009366	F33H2.2	N.A.	ABarpapaaa, ABplaaaaaa, ABplpaaapa, ABprpaaapa, body wall muscle cell, germ line, hypodermis, oocyte, Q cell	N.A.
WBGene00009367	F33H2.3	anal depressor muscle, anal sphincter muscle, anterior distal tip cell, body wall musculature, coelomocyte, dorsal nerve cord, excretory gland cell, gonad, gonadal sheath cell, head neuron, hypodermis, lateral nerve cord, mu_int_L, mu_int_R, nerve ring, nervous system, neuron, pharyngeal-intestinal valve, pharynx, posterior distal tip cell, rectal epithelium, reproductive system, spermatheca, uterine muscle, uterine seam cell, uterus, ventral cord neuron, vulva, vulval muscle	ABalaapppp, ABalapaapp, ABalapapap, ABalapppap, ABalappppa, ABalpappaa, ABalppappp, ABalpppappp, ABalpppppp, ABarapapaa, ABarappppp, ABarpaaa, ABarpapaaa, ABplaaaaaa, ABplaapaap, ABplaapappp, ABplapaaaa, ABplapaaap, ABplapappp, ABplpaaapa, ABplpaaapp, ABplpappaa, ABpraaaappp, ABpraaappp, ABpraapaap, ABpraapappp, ABprapaaaa, ABprapaaap, ABprapappp, ABprpaaapa, ABprpaaapp, ADE, ADF, ADL, AFD, AQR, ASE, ASG, ASH, ASI, ASJ, ASK, AWA, AWB, AWC, BAG, CEP, FLP, germ line, IL1 neuron, IL2 neuron, intestine, OLL, OLQ, oocyte, PDE, PHA, PHB, PQR, PVR, Q cell, somatic gonad precursor	"histone binding", "nucleus"
WBGene00009284	gldr-2	N.A.	body wall muscle cell, germ line, muscle cell, neuron, Q cell	"poly(A) RNA polymerase activity", "RNA 3'-end processing", "transferase activity"
WBGene00000881	cyn-5	body wall musculature, intestine, pharynx	ABplpppapa, ABprpppapa, anterior gonadal sheath cell, anterior spermatheca, CAN, excretory gland cell, head mesodermal cell, hermaphrodite distal tip cell, intestine, male distal tip cell, MSpppaaa, posterior gonadal sheath cell, Posterior spermatheca, Q cell, rect_D, rect_VL, rect_VR, sensory neuron, somatic gonad precursor, VC1, VC2, VC3, VC6	"cyclosporin A binding", "cytoplasm", "isomerase activity", "peptidyl-prolyl cis-trans isomerase activity", "protein folding", "protein peptidyl-prolyl isomerization"
WBGene00009285	bltp-2	amphid neuron, head neuron, intestine, nerve ring, nervous system, pharyngeal neuron, phasmid neuron, tail neuron, ventral cord neuron	amphid neuron, body wall musculature, dorsal nerve cord, germ line, intestine, lateral nerve cord, nerve ring, phasmid neuron, Q cell, somatic neuron, tail neuron, ventral nerve cord, vulval muscle	N.A.
WBGene00009286	zipt-1	N.A.	ABplpapppa, B cell, cephalic sheath cell, F cell, germ line, K cell, K' cell, oocyte, Q cell, rect_D, rect_VL, rect_VR, U cell, Y cell	"membrane", "metal ion transmembrane transporter activity", "metal ion transport", "plasma membrane", "transmembrane transport", "zinc ion transmembrane transport", "zinc ion transmembrane transporter activity", "zinc ion transport"
WBGene00009287	psf-2	N.A.	ABalpappaa, ABalppappa, ABarapapaa, ABarappppa, ABplapaaap, ABplpaappa, ABplpppppp, ABprapaaap, ABprpaappa, ABprpppppp, germ line, germline precursor cell, gon_male_dtc anterior, gon_male_dtc posterior, intestine, oocyte, Z1.p, Z4.a	"CMG complex", "DNA replication", "double-strand break repair via break-induced replication", "GINS complex", "nucleus"
WBGene00002061	ife-3	germ line, gonad, oocyte, Z2, Z3	germ line, germline precursor cell, intestine, NSM, Q cell	"21U-RNA metabolic process", "cytoplasm", "determination of adult lifespan", "embryo development ending in birth or egg hatching", "eukaryotic translation initiation factor 4F complex", "perinuclear region of cytoplasm", "piRNA processing", "protein binding", "regulation of translation", "regulatory ncRNA-mediated gene silencing", "RNA 7-methylguanosine cap binding", "RNA binding", "RNA cap binding complex", "translation initiation complex", "translation initiation factor activity", "translation", "translational initiation"
WBGene00004496	rps-27	anal depressor muscle, body wall musculature, excretory cell, hypodermis, intestine, pharynx, reproductive system, uterine muscle	AFD, anterior spermatheca, ASER, DVB, germ line, hermaphrodite distal tip cell, hypodermis, I4 neuron, intestine, M cell, m2L, m2R, male distal tip cell, MI neuron, NSM, PDB, Posterior spermatheca, RIG, sensory neuron, SIA, SIB, somatic gonad precursor, VB1	"cytosolic small ribosomal subunit", "metal ion binding", "ribonucleoprotein complex", "ribosomal small subunit assembly", "ribosome", "RNA binding", "structural constituent of ribosome", "translation", "zinc ion binding"
WBGene00018975	picd-1	body wall musculature, gonad, head neuron, hypodermis, intestine, pharynx, vulva	AVA, AVE, germ line, neuron, Q cell, rect_D, somatic gonad precursor	"chromatin organization", "nucleosome binding", "nucleus"
WBGene00000480	cgp-1	N.A.	ABplpppaaa, ABprpppaaa, AFD, CANL, CANR, CEPsoVL, germ line, MI neuron, OLL, PLM, PVD, Q cell, VB1, VB10, VB11, VB2, VB3, VB4, VB5, VB6, VB7, VB8, VB9	"GTP binding", "GTPase activity", "nucleotide binding", "translation elongation factor activity", "translational elongation"
WBGene00020999	W03F9.1	N.A.	AVK, germ line, intestinal muscle, NSM, rectal muscle, somatic gonad precursor	"cytoplasm", "endoplasmic reticulum", "metal ion binding", "nucleus", "protein folding chaperone", "protein folding", "sarcomere", "striated muscle dense body", "zinc ion binding"
WBGene00021000	W03F9.2	anal region, body wall, digestive tract, germ line, head, midbody, tail	ABalappaap, ABalppppppa, ABplpaaaaa, ABplpaaaap, ABpraaapppa, ABprpaaaaa, ABprpaaaap, germ line, head mesodermal cell, intestine, oocyte	"protein binding"
WBGene00021004	sftb-2	anal depressor muscle, anterior distal tip cell, body region, body wall musculature, excretory cell, gonad, head, head neuron, hypodermis, intestine, mu_int_L, mu_int_R, nerve ring, nervous system, pharynx, posterior distal tip cell, rectal epithelium, rectal gland cell, reproductive system, spermatheca, tail, tail neuron, ventral cord neuron, vulva, vulval muscle	anal depressor muscle, body wall muscle cell, body wall musculature, germ line, intestine, pharynx, Q cell, vulval muscle	"catalytic step 2 spliceosome", "mRNA splicing, via spliceosome", "nucleus", "precatalytic spliceosome", "protein binding", "U2 snRNP", "U2-type spliceosomal complex"
WBGene00006648	ttb-1	N.A.	germ line, NSM, Q cell	"DNA-templated transcription initiation", "gene expression", "metal ion binding", "nucleus", "RNA polymerase II general transcription initiation factor activity", "RNA polymerase II preinitiation complex assembly", "TBP-class protein binding", "transcription preinitiation complex assembly", "transcription preinitiation complex", "transcriptional start site selection at RNA polymerase II promoter", "zinc ion binding"
WBGene00022434	Y108G3AL.2	amphid neuron, head neuron, nervous system, phasmid neuron, tail neuron	ABalpapaap, ABarappaap, ABplpaapap, ABprpaapap, germ line, oocyte, Q cell	"mRNA processing", "mRNA splicing, via spliceosome", "nucleus", "precatalytic spliceosome", "RNA splicing", "spliceosomal complex"
WBGene00000838	cul-3	anal depressor muscle, body wall musculature, head, hypodermis, intestine, linker cell, pharynx, reproductive system, spermatheca, tail, vulval muscle	anal depressor muscle, B cell, body wall musculature, dorsal nerve cord, F cell, germ line, intestine, K cell, K' cell, lateral nerve cord, nerve ring, NSM, pharynx, Q cell, rect_D, rect_VL, rect_VR, somatic neuron, tail neuron, U cell, ventral nerve cord, vulval muscle, Y cell	"Cul3-RING ubiquitin ligase complex", "cytoplasm", "nucleus", "POZ domain binding", "programmed cell death involved in cell development", "programmed cell death", "protein binding", "protein catabolic process", "protein polyubiquitination", "protein ubiquitination", "striated muscle myosin thick filament assembly", "ubiquitin protein ligase binding", "ubiquitin-dependent protein catabolic process"
WBGene00044689	arid-1	N.A.	ABalapppaa, germ line, NSM, somatic gonad precursor	"defense response to other organism", "DNA binding", "ERAD pathway", "nucleus", "proteasomal protein catabolic process", "regulation of DNA-templated transcription", "regulation of transcription by RNA polymerase II", "response to endoplasmic reticulum stress", "transcription cis-regulatory region binding", "transcription repressor complex"
WBGene00017080	lec-12	N.A.	CEPshDL, CEPshDR, CEPshVL, CEPshVR, coelomocyte, DA neuron, excretory cell, g1P, intestine, neuron, rect_D, rect_VL, rect_VR, sensory neuron, somatic gonad precursor, spermathecal-uterine junction, uv2, uv3, VA neuron, ventral nerve cord	"carbohydrate binding", "galactoside binding", "membrane"
WBGene00018010	F33E11.2	N.A.	AVM, DVA, germ line, germline precursor cell, head mesodermal cell, PHCL, PVM, RIPL	N.A.
WBGene00020705	T22H9.1	intestine	body wall muscle cell, germ line, MSpaaapa, oocyte, somatic gonad precursor	"90S preribosome", "maturation of SSU-rRNA from tricistronic rRNA transcript (SSU-rRNA, 5.8S rRNA, LSU-rRNA)", "nucleolus", "nucleus", "ribonucleoprotein complex", "ribosome biogenesis", "rRNA processing"
WBGene00019744	M02H5.8	N.A.	ABplapappp, ABplpppapa, ABprapappp, ABprpppapa, AFD, germ line, head mesodermal cell, intestinal cell, intestine, pharyngeal muscle cell, pharyngeal-intestinal valve, rect_D, rect_VL, rect_VR, rectal gland cell, rectal valve cell, tail precursor cell, virL	"ribosome"
WBGene00015759	C14C6.5	N.A.	intestinal cell, intestine, male-specific anatomical entity, OLL, pharyngeal muscle cell, pharynx, pm8, PVD	"innate immune response"
WBGene00019244	H25P19.1	N.A.	ABaraapapaa, ABaraapppaa, germ line, intestinal muscle, OLL, oocyte, PVD, rectal muscle	N.A.
WBGene00019983	sti-1	body region, body wall musculature, Cell, copulatory spicule, gonad, head neuron, intestine, nerve ring, nervous system, pharyngeal muscle cell, pharynx, ray, spermatheca, tail, tail neuron, touch receptor neuron, vulva	ABarpapaaa, ABplaaaaaa, ABplapapppp, ABplpaaapa, ABprapapppp, ABprpaaapa, ADFL, ADFR, AWBL, AWBR, body wall musculature, CEPshDL, CEPshDR, CEPshVL, CEPshVR, dorsal nerve cord, germ line, lateral nerve cord, nerve ring, NSM, phasmid neuron, Q cell, somatic gonad precursor, somatic neuron, tail neuron, VB2, ventral nerve cord, vulval muscle	"ATPase inhibitor activity", "cytoplasm", "determination of adult lifespan", "Hsp70 protein binding", "Hsp90 protein binding", "protein binding", "protein folding chaperone complex", "response to heat"
WBGene00044777	T02B11.9	N.A.	amphid sheath cell, male	"membrane"
WBGene00019241	trm-2A	N.A.	germ line, MSaapaapa, MSpapaapa, PVR, somatic gonad precursor	"methylation", "methyltransferase activity", "nucleic acid binding", "RNA binding", "RNA methyltransferase activity", "RNA processing", "transferase activity"
WBGene00019240	adh-5	N.A.	AFD, germ line, Q cell	"alcohol dehydrogenase (NAD+) activity", "alcohol metabolic process", "cytoplasm", "cytosol", "formaldehyde catabolic process", "metal ion binding", "oxidoreductase activity", "S-(hydroxymethyl)glutathione dehydrogenase (NAD+) activity", "S-(hydroxymethyl)glutathione dehydrogenase (NADP+) activity", "S-(hydroxymethyl)glutathione dehydrogenase [NAD(P)+] activity", "small molecule metabolic process", "zinc ion binding"
WBGene00021748	tdrd-3	N.A.	AVK, germ line, germline precursor cell, head mesodermal cell, intestine, Q cell	"Cajal body", "cytoplasm", "mRNA processing", "nuclear speck", "nucleus", "RNA binding", "RNA splicing", "spliceosomal complex"
WBGene00019971	ergo-1	distal tip cell, gonadal sheath cell, hermaphrodite, male, neuron, pharynx, seam cell, somatic gonad, spermatheca, vulva	germ line, Q cell, somatic gonad precursor, Z1, Z4	"cytoplasm", "cytoplasmic ribonucleoprotein granule", "DEAD/H-box RNA helicase binding", "miRNA binding", "nucleic acid binding", "nucleus", "regulation of translation", "regulatory ncRNA-mediated gene silencing", "regulatory ncRNA-mediated post-transcriptional gene silencing", "RISC complex", "RNA binding", "RNA endonuclease activity", "single-stranded RNA binding", "siRNA binding", "siRNA processing"
WBGene00019972	pei-2	N.A.	ABalaaaala, ABalaapaaa, ABplpppaaa, ABprpppaaa, head mesodermal cell, intestine, male, RID	N.A.
WBGene00000785	cpr-5	N.A.	CEPshDL, CEPshDR, CEPshVL, CEPshVR, GLR, intestinal cell, intestine, OLL, PLML, PLMR, PVD	"cysteine-type endopeptidase activity", "cysteine-type peptidase activity", "extracellular space", "hydrolase activity", "lysosome", "peptidase activity", "proteolysis involved in protein catabolic process", "proteolysis"
WBGene00000552	cmd-1	N.A.	ADE, AFD, AIBL, AIBR, AIYL, AIYR, AIZ, AIZL, AIZR, ALA, anchor cell, AS1, AS10, AS11, AS2, AS3, AS4, AS5, AS6, AS7, AS8, AS9, ASER, AUAL, AUAR, AVBL, AVBR, AVD, AVDL, AVDR, AVG, AVJL, AVJR, CEP, DA neuron, DA1, DA2, DA3, DA4, DA5, DA6, DA7, DA8, DA9, DB1, DB2, DB3, DB4, DB5, DB6, DB7, DD1, DD2, DD3, DD4, DD5, DD6, DVC, FLP, FLPL, FLPR, germ line, head mesodermal cell, HSN, I1L, I1R, I5 neuron, neuron, NSM, OLL, PDE, PVC, PVD, PVPL, PVPR, PVR, PVW, retrovesicular ganglion, RIG, RIH, SAB, sensory neuron, SIADL, SIADR, SIAVL, SIAVR, SMBDL, SMBDR, SMBVL, SMBVR, SMDDL, SMDDR, SMDVL, SMDVR, URB, URX, URXL, URXR, VA neuron, VA12, VB1	"apoptotic cell clearance", "calcineurin complex", "calcium ion binding", "cell migration", "cell periphery", "centrosome", "cytoplasm", "embryo development ending in birth or egg hatching", "enzyme regulator activity", "establishment of meiotic spindle orientation", "metal ion binding", "microtubule cytoskeleton organization", "mitotic spindle", "negative regulation of gene expression", "nuclear membrane", "positive chemotaxis", "protein binding", "regulation of apoptotic process", "regulation of cell cycle", "regulation of protein localization"
WBGene00020662	T21H3.1	intestine	AFD, g1P, germ line, head mesodermal cell, intestinal cell, intestine, OLL, pharyngeal muscle cell, Psub1, PVD	"lipid metabolic process"
WBGene00021738	Y50D4A.4	N.A.	ABplppppap, ABprppppap, body wall muscle cell, germ line, MSpaaapa, Q cell	"late endosome membrane", "Mon1-Ccz1 complex", "protein binding", "regulation of autophagy"
WBGene00021736	wrb-1	N.A.	ABalppappa, ABarappppa, ABplpppppp, ABprpppppp, germ line, hypodermis, Q cell	"endoplasmic reticulum membrane", "endoplasmic reticulum", "establishment of protein localization to membrane", "GET complex", "membrane", "protein-membrane adaptor activity", "tail-anchored membrane protein insertion into ER membrane"
WBGene00021739	Y50D4A.5	N.A.	ABalpapppa, ABarapappa, ABarppaapp, ABarpppapp, AINL, AINR, dopaminergic neuron, germ line, hypodermis, intestine, sensory neuron	"RNA-directed DNA polymerase activity", "RNA-templated DNA biosynthetic process"
WBGene00021735	Y50D4A.1	N.A.	ABplaapapa, ABplpapapa, ABpraapapa, ABprpapapa, AFD, Caapa, germ line, germline precursor cell, MSaapapa, MSpaaapa, MSpapapa, OLL, PVD, Q cell, somatic gonad precursor	N.A.
WBGene00004266	rab-1	anterior distal tip cell, body wall musculature, dorsal nerve cord, gonad, gonadal sheath cell, head neuron, hypodermis, lateral nerve cord, mu_int_L, mu_int_R, nerve ring, nervous system, neuron, pharynx, posterior distal tip cell, reproductive system, seam cell, spermatheca, tail, tail neuron, ventral cord neuron, vulval muscle	AFD, AIZ, anterior spermatheca, ASER, germ line, intestine, PLM, Posterior spermatheca, Psub1, PVW, sensory neuron, VA12, VB1	"autophagosome assembly", "endomembrane system", "endoplasmic reticulum membrane organization", "GTP binding", "GTPase activity", "intracellular protein transport", "nucleotide binding", "protein transport"
WBGene00004053	tank-1	N.A.	ABplppppaa, ABprppppaa, ASER, ASIL, AWCL, CEPshDL, CEPshDR, CEPshVL, CEPshVR, DD neuron, germline precursor cell, GLR, IL2DL, IL2DR, IL2L, IL2R, IL2VL, IL2VR, neuron, rect_D, rect_VL, rect_VR, sensory neuron, somatic gonad precursor	"chromosome", "DNA damage response", "DNA repair", "double-strand break repair", "glycosyltransferase activity", "intrinsic apoptotic signaling pathway in response to DNA damage", "NAD+ poly-ADP-ribosyltransferase activity", "NAD+-protein-aspartate ADP-ribosyltransferase activity", "NAD+-protein-glutamate ADP-ribosyltransferase activity", "negative regulation of programmed cell death", "nucleolus", "nucleotidyltransferase activity", "nucleus", "response to gamma radiation", "transferase activity"
WBGene00022286	rga-4	embryonic cell, germ line	ABalappaap, ABalpappaa, ABalppappa, ABalppppppa, ABarapapaa, ABarappppa, ABplapaaaa, ABplpaaaap, ABplpaappa, ABpraaapppa, ABprapaaaa, ABprpaaaap, ABprpaappa, ADF, ADL, AFD, AIAL, anal depressor muscle, ASE, ASG, ASH, ASI, ASJ, ASK, AWA, AWB, AWC, germ line, head mesodermal cell, M.vrpaapaa, M.vrpaapap, M5 neuron, Q cell	"asymmetric protein localization involved in cell fate determination", "cortical actin cytoskeleton organization", "GTPase activator activity", "regulation of actin filament-based process", "signal transduction"
WBGene00019980	chil-14	N.A.	ADLL, ADLR, AFD, germ line, male	"endomembrane system", "oligosaccharide binding"
WBGene00006794	unc-60	anchor cell, body wall musculature, germ line, gonadal sheath cell, intestine, muscle cell, nerve ring, oocyte, spermatheca, uterus, vulva	anal depressor muscle, anal sphincter muscle, body wall musculature, germ line, M.vrpaapaa, muscle cell, Psub1, Q cell, sensory neuron, uterine muscle, vulval muscle	"actin binding", "actin cytoskeleton", "actin filament binding", "actin filament depolymerization", "actin filament severing", "cytoplasm", "embryo development ending in birth or egg hatching", "locomotion", "positive regulation of actin filament polymerization", "ribonucleoprotein complex", "skeletal muscle thin filament assembly", "striated muscle thin filament"
WBGene00016512	C38C3.3	N.A.	amphid sheath cell, germ line, male, sperm	"ribosome"
WBGene00017506	F16B4.4	dorsal nerve cord, hypodermis, ventral nerve cord	BAG, body wall muscle cell, Caaaaa, Caaaap, Caaapa, Caaapp, Caappd, Cpaaaa, Cpaaap, Cpaapa, Cpaapp, Cpapaa, Cpapap, Cpappd, germline precursor cell, hyp12, hypodermis, intestine, pharyngeal muscle cell	N.A.
WBGene00021608	Y46H3D.1	N.A.	N.A.	N.A.
WBGene00000976	dhs-13	N.A.	ABalpapppa, ABalpppappp, ABalppppapa, ABalppppppa, ABarapappa, ABpraaaappp, ABpraaapapa, ABpraaapppa, germ line, germline precursor cell	"carbonyl reductase (NADPH) activity"
WBGene00002016	hsp-16.2	anal depressor muscle, anal sphincter muscle, body wall musculature, coelomocyte, gonad, head neuron, hypodermis, intestinal muscle, intestine, nerve ring, pharynx, sperm, spermatheca, spermatid, ventral nerve cord, vulva	ABalapapap, ABalapppaa, ABalapppap, ABplapaaap, ABplpaaapp, ABprapaaap, ABprpaaapp, ADFL, ADFR, AFDL, AFDR, AIA, AIAL, AIAR, AIB, ALM, ALML, ALMR, ASEL, ASER, ASIL, ASIR, AUAL, AUAR, AVA, AVB, AVD, AVE, AVG, AVH, AVJ, AWBL, AWBR, AWC-ON, BDU, BDUL, BDUR, CEPDL, CEPDR, CEPVL, CEPVR, coelomocyte, DA6, DA7, DA8, DB1, DD neuron, g1AL, g1AR, g1P, germ line, IL1DL, IL1DR, IL1L, IL1R, IL1VL, IL1VR, intestine, M5 neuron, MC neuron, mc2DL, mc2DR, mc2V, MCL, MCR, MI neuron, NSM, OLQDL, OLQDR, OLQVL, OLQVR, PDE, PLM, PVC, PVM, PVP, Q cell, RIF, RIM, RIR, RIS, RIV, RMDDL, RMDDR, RMDVL, RMDVR, RMF, RMH, sensory neuron, SIB, SMB, SMD, somatic gonad precursor, URXL, URXR, VA3, VA4, VA5, VA6, VA7, VA8, VB1, VB10, VB11, VB2, VB3, VB4, VB5, VB6, VB7, VB8, VB9, ventral nerve cord	"cytoplasm", "metal ion binding", "nucleus", "protein refolding", "response to heat", "unfolded protein binding"
WBGene00002018	hsp-16.41	anal depressor muscle, anal sphincter muscle, body wall musculature, coelomocyte, gonad, head neuron, hypodermis, intestinal muscle, intestine, neuron, pharyngeal muscle cell, pharynx, ventral nerve cord	ABalapapap, ABalapppaa, ABalapppap, ABplapaaap, ABplpaaapp, ABprapaaap, ABprpaaapp, ADF, ADFL, ADFR, ADL, ADLL, ADLR, AFD, AFDL, AFDR, AIA, AIAL, AIAR, AIYL, AIYR, ALA, ALM, ALML, ALMR, ASE, ASEL, ASER, ASG, ASH, ASI, ASIL, ASIR, ASJ, ASJL, ASJR, ASK, ASKL, ASKR, AUA, AVA, AVB, AVD, AVE, AVG, AVH, AWA, AWB, AWBL, AWBR, AWC, AWC-ON, B cell, BAGL, BAGR, BDU, BDUL, BDUR, CANL, CANR, CEPDL, CEPDR, CEPVL, CEPVR, coelomocyte, DA6, DA7, DA8, DD neuron, DVB, DVC, F cell, g1AL, g1AR, g1P, germ line, IL1DL, IL1DR, IL1L, IL1R, IL1VL, IL1VR, intestine, K cell, K' cell, M5 neuron, marginal cell, MC neuron, MCL, MCR, MI neuron, NSM, OLQDL, OLQDR, OLQVL, OLQVR, PDE, PLM, PLML, PLMR, PLN, PVC, PVP, Q cell, rect_D, rect_VL, rect_VR, RIC, RID, RIF, RIM, RIR, RIS, RIV, RMDDL, RMDDR, RMDVL, RMDVR, RMF, RMH, sensory neuron, SIA, SIB, SMB, SMD, somatic gonad precursor, U cell, URXL, URXR, VA3, VA4, VA5, VA6, VA7, VA8, VB1, VB10, VB11, VB2, VB3, VB4, VB5, VB6, VB7, VB8, VB9, XXXL, Y cell	"cytoplasm", "defense response to Gram-negative bacterium", "endoplasmic reticulum unfolded protein response", "IRE1-mediated unfolded protein response", "nucleus", "protein refolding", "response to heat", "unfolded protein binding"
WBGene00001632	gly-7	N.A.	AVK, g1AL, g1AR, g1P, germ line, intestine, oocyte, Q cell	"carbohydrate binding", "glycosyltransferase activity", "Golgi apparatus", "Golgi membrane", "membrane", "metal ion binding", "polypeptide N-acetylgalactosaminyltransferase activity", "protein glycosylation", "protein O-linked glycosylation", "transferase activity"
WBGene00044344	mrpl-39	N.A.	germ line, somatic gonad precursor	"mitochondrion", "nucleotide binding", "ribosome"
WBGene00020389	T10B5.3	N.A.	body wall muscle cell, germ line, somatic gonad precursor	"maturation of SSU-rRNA from tricistronic rRNA transcript (SSU-rRNA, 5.8S rRNA, LSU-rRNA)", "membrane", "nucleolus", "nucleus"
WBGene00020392	knl-3	N.A.	ABalapapap, ABalappaap, ABalapppap, ABalpapaap, ABalpppppp, ABarappaap, ABplapappp, ABplapapppp, ABplpaaapp, ABplpappaa, ABplppppap, ABpraaappp, ABprapappp, ABprapapppp, ABprpaaapp, ABprpapppa, ABprppppap, ADE, AFD, AQR, BAG, CEP, FLP, germ line, IL1 neuron, IL2 neuron, MSpaapaa, OLL, OLQ, PDE, PHA, PHB, PQR, PVR, Q cell	"attachment of spindle microtubules to kinetochore", "kinetochore assembly", "kinetochore", "MIS12/MIND type complex", "mitotic chromosome movement towards spindle pole", "nucleus", "positive regulation of kinetochore assembly", "positive regulation of mitotic sister chromatid separation", "positive regulation of mitotic spindle pole body separation", "protein binding", "protein localization to kinetochore", "regulation of attachment of spindle microtubules to kinetochore", "spindle pole"
WBGene00020391	cct-7	anchor cell, body region, body wall musculature, head, head muscle, head neuron, nerve ring, nervous system, pharyngeal muscle cell, pharynx, tail, tail neuron, ventral cord neuron, vulval muscle	ABarppaapp, ABarpppapp, ABplapapppp, ABprapapppp, ALM, ALML, ALMR, BDUL, BDUR, germ line, intestine, muscle cell, OLL, PDE, PLM, PLML, PLMR, PVD, Q cell, somatic gonad precursor	"ATP binding", "ATP hydrolysis activity", "ATP-dependent protein folding chaperone", "chaperonin-containing T-complex", "cytoplasm", "nucleotide binding", "protein folding", "unfolded protein binding"
WBGene00003676	nhr-86	hypodermis, pharynx	intestine, oocyte, Q cell, rect_D, somatic gonad precursor	"DNA binding", "DNA-binding transcription factor activity", "metal ion binding", "nucleus", "regulation of DNA-templated transcription", "regulation of transcription by RNA polymerase II", "sequence-specific DNA binding", "zinc ion binding"
WBGene00021486	lbp-9	N.A.	AIZ, anchor cell, anterior spermatheca, B cell, DA neuron, EMS, F cell, germ line, germline precursor cell, I5 neuron, K cell, K' cell, neuron, NSM, Posterior spermatheca, Psub1, Psub3, rect_D, rect_VL, rect_VR, retrovesicular ganglion, SAB, tail precursor cell, U cell, VA neuron, VA11, VC1, VC2, VC3, VC6, Y cell	"cytosol", "fatty acid binding", "fatty acid transport", "lipid binding", "nucleus"
WBGene00018099	ztf-28	intestine	ABalppppppa, ABpraaapppa, B cell, germ line, germline precursor cell	"DNA-binding transcription factor activity, RNA polymerase II-specific", "metal ion binding", "nucleus", "regulation of transcription by RNA polymerase II", "sequence-specific DNA binding", "zinc ion binding"
WBGene00018098	F36F12.7	N.A.	male, seam cell	N.A.
WBGene00017719	ldp-1	body region, body wall musculature, head, head neuron, intestine, nerve ring, nervous system, neuron, pharynx, tail, tail neuron	germ line, intestine, K cell, K' cell, Psub1, Q cell, somatic gonad precursor	"glycolipid biosynthetic process", "lipid droplet", "membrane"
WBGene00001758	gst-10	amphid neuron, anal depressor muscle, head, head neuron, hypodermis, intestine, nervous system, phasmid neuron, tail, tail neuron	ADLL, ADLR, AFD, amphid sheath cell, AMshL, AMshR, body wall musculature, cephalic sheath cell, CEPshDL, CEPshDR, CEPshVL, CEPshVR, CEPsoDL, CEPsoVL, hyp1, hyp2, hypodermis, ILshDL, ILshDR, ILshL, ILshR, ILshVL, ILshVR, intestine, OLLshL, OLLshR, OLQshDL, OLQshDR, OLQshVL, OLQshVR, pharynx, phasmid sheath cell	"cytosol", "determination of adult lifespan", "glutathione metabolic process", "glutathione transferase activity", "heat acclimation", "response to hydrogen peroxide", "response to stress", "response to UV-C", "transferase activity"
WBGene00018762	F53E10.6	body wall musculature, Cell, gonad, intestine, ventral nerve cord	germ line, intestine, M cell, oocyte	"maturation of 5.8S rRNA", "maturation of LSU-rRNA", "preribosome, large subunit precursor", "rRNA processing"
WBGene00020962	W02H5.8	intestine	ABplppppaa, ABprppppaa, hyp12, hypodermis, intestine	"ATP binding", "cytosol", "FAD-AMP lyase (cyclizing) activity", "glycerol catabolic process", "glycerol metabolic process", "glycerone kinase activity", "kinase activity", "nucleotide binding", "phosphotransferase activity, alcohol group as acceptor", "transferase activity"
WBGene00003579	ndx-2	N.A.	ABplapaaap, ABprapaaap, gon_male_dtc anterior, gon_male_dtc posterior, somatic gonad precursor, Z1.p, Z4.a	"ADP-ribose diphosphatase activity", "hydrolase activity", "metal ion binding", "nucleoside phosphate metabolic process", "nucleus", "pyrophosphatase activity", "ribose phosphate metabolic process"
WBGene00021563	Y45G12B.2	N.A.	AVK, germ line, NSM, VA12	"Golgi apparatus", "membrane", "metal ion binding", "zinc ion binding"
WBGene00021562	nuo-5	N.A.	N.A.	"4 iron, 4 sulfur cluster binding", "iron-sulfur cluster binding", "membrane", "metal ion binding", "mitochondrial electron transport, NADH to ubiquinone", "mitochondrial inner membrane", "oxidoreductase activity", "oxidoreductase activity, acting on NAD(P)H", "proton transmembrane transport", "respiratory chain complex I"
WBGene00017175	irld-3	N.A.	germ line, male	"membrane"
WBGene00022260	Y73C8B.3	N.A.	ABarpaapap, ABarpaappa, ABarpaappp, ABarppaapa, ABarpppapa, ABplaapppa, ABplaapppp, ABplappppa, ABpraapppa, ABpraapppp, ABprappppa, hyp4, hyp5, hyp6, PLM, somatic gonad precursor	"hydrolase activity"
WBGene00000168	apx-1	AB, ABa, ABal, ABar, ABp, ABpl, ABpr, C, E, EMS, gonad, gonadal sheath cell, hypodermal cell, MS, P0, P6.p hermaphrodite, P6.pa, P6.paa, P6.pap, P6.pp, P6.ppa, P6.ppp, pharynx, Psub1, Psub2, Psub3, vm1, vulE, vulF, vulva, vulval cell	ABplapaaap, ABplapaaapa, ABplpapppa, ABplpppaaa, ABprapaaap, ABprapaaapa, ABprpppaaa, anterior distal tip cell, B cell, DVA, germ line, germline precursor cell, head mesodermal cell, M.vrpaapaa, M.vrpaapap, mc3, oocyte, PVDL, vulval muscle, Z1, Z4	"anterior/posterior axis specification, embryo", "cell communication", "cell differentiation", "cell projection morphogenesis", "cytoplasm", "embryonic pattern specification", "inductive cell-cell signaling", "lateral inhibition", "membrane", "morphogenesis of embryonic epithelium", "Notch binding", "Notch signaling pathway", "nucleus", "plasma membrane", "regulation of germ cell proliferation", "regulation of multicellular organismal process", "regulation of vulval development"
WBGene00015577	ugt-64	N.A.	AFD, DA neuron, germ line, germline precursor cell, intestine, MSaapaapa, MSpapaapa, somatic gonad precursor, VA neuron	"glucuronosyltransferase activity", "glycosyltransferase activity", "membrane", "transferase activity", "UDP-glycosyltransferase activity"
WBGene00020696	pygl-1	germ line	EMS, germ line, head mesodermal cell, muscle cell, NSM, Psub1, VB1, VB10, VB11, VB2, VB3, VB4, VB5, VB6, VB7, VB8, VB9, VC1, VC2, VC3, VC6	"1,4-alpha-oligoglucan phosphorylase activity", "carbohydrate metabolic process", "cytoplasm", "glycogen catabolic process", "glycogen metabolic process", "glycogen phosphorylase activity", "glycosyltransferase activity", "pyridoxal phosphate binding", "transferase activity"
WBGene00004422	rpl-11.1	germ line	germ line, germline precursor cell, I4 neuron, NSM, somatic gonad precursor, sperm	"cytoplasm", "cytosolic large ribosomal subunit", "nucleus", "ribonucleoprotein complex", "ribosome", "RNA binding", "rRNA binding", "structural constituent of ribosome", "translation"
WBGene00020695	T22F3.2	N.A.	dopaminergic neuron, excretory cell, FLPL, FLPR, germ line, OLL, oocyte, PVD, somatic gonad precursor	"cysteine-type deubiquitinase activity", "cysteine-type peptidase activity", "cytosol", "hydrolase activity", "nucleolus", "nucleus", "protein deubiquitination", "regulation of apoptotic process", "regulation of protein stability"
WBGene00021078	unc-132	N.A.	anterior distal tip cell, anterior gonadal sheath cell, anterior hypodermis, ASER, body wall muscle cell, dopaminergic neuron, germ line, gonadal sheath cell, hermaphrodite distal tip cell, hyp2, hypodermis, intestinal muscle, M cell, male distal tip cell, neuron, OLL, oocyte, posterior gonadal sheath cell, PVD, rect_D, rectal muscle, Z1, Z4	"GTP binding", "phosphatidic acid binding", "phosphatidylinositol binding", "photoreceptor cell maintenance"
WBGene00003025	lin-40	body wall musculature, distal tip cell, head neuron, intestine, nerve ring, nervous system, pharynx, somatic cell, tail neuron	ABplpppppp, ABprpppppp, AVK, germ line, muscle cell, NSM, Q cell, sensory neuron	"chromatin binding", "chromatin organization", "DNA binding", "histone deacetylase binding", "metal ion binding", "mitochondrial unfolded protein response", "negative regulation of transcription by RNA polymerase II", "nucleoplasm", "nucleus", "NuRD complex", "positive regulation of DNA-templated transcription", "positive regulation of protein localization to nucleus", "protein binding", "regulation of DNA-templated transcription", "sequence-specific DNA binding", "transcription coactivator activity", "transcription corepressor activity", "zinc ion binding"
WBGene00003479	mtm-9	CANL, CANR, coelomocyte, epithelial cell, hyp7 syncytium, intestine, muscle cell, neuron, PDEL, PDER, rectal epithelial cell, seam cell, vulva	AVK, DA neuron, germ line, I5 neuron, intestinal muscle, neuron, NSM, Q cell, rectal muscle, retrovesicular ganglion, SAB, VA neuron	"apical plasma membrane", "cytoplasm", "cytosol", "endocytosis", "membrane", "negative regulation of autophagy", "phosphatase binding", "phosphatidylinositol dephosphorylation", "phosphatidylinositol phosphate phosphatase complex", "phosphatidylinositol-3-phosphate phosphatase activity", "pinocytosis", "plasma membrane", "protein phosphatase binding", "regulation of cell migration", "synapse assembly"
WBGene00000498	chk-1	germ line	ABalapppaa, ABalpppppp, ABplapaaaa, ABplpappaa, ABpraaappp, ABprapaaaa, ADF, ADL, AFD, ASE, ASG, ASH, ASI, ASJ, ASK, AWA, AWB, AWC, germ line, gon_male_dtc anterior, gon_male_dtc posterior, Q cell, Z1.p, Z4.a	"ATP binding", "chromatin remodeling", "cytoplasm", "DNA damage response", "embryo development ending in birth or egg hatching", "histone H3T11 kinase activity", "kinase activity", "mitotic DNA replication checkpoint signaling", "mitotic G2 DNA damage checkpoint signaling", "nucleotide binding", "nucleus", "perinuclear region of cytoplasm", "protein kinase activity", "protein phosphorylation", "protein serine kinase activity", "protein serine/threonine kinase activity", "transferase activity"
WBGene00003765	nlp-27	ASIL, ASIR, head neuron, hypodermis, intestine, spermatheca	ABalpapppa, ABarapappa, anterior hypodermis, B cell, germline precursor cell, hyp11, hyp12, hyp2, hyp8, hypodermis, intestine, OLQshDL, rectal epithelial cell, seam cell, tail hypodermis, vulC, Y cell	"defense response to Gram-negative bacterium", "membrane"
WBGene00194894	clc-18	N.A.	hypodermis, male	"membrane"
WBGene00021554	Y45G5AL.1	N.A.	germ line, intestinal muscle, neuron, Q cell, rectal muscle	N.A.
WBGene00021559	Y45G5AM.7	N.A.	ABalaaaala, ABalaaaarl, ABalaaaarr, ABalaapaaa, ABalaapppa, ABalaapppp, ABalapaaaa, ABalapaapa, ABalapaapp, ABalapapap, ABalapapapa, ABalappaap, ABalappapa, ABalapppaa, ABalapppap, ABalapppapa, ABalappppa, ABalpapaap, ABalpappaa, ABalpapppa, ABalppappa, ABalppappp, ABalpppapa, ABalpppappp, ABalppppaa, ABalppppapa, ABalpppppa, ABalpppppp, ABalppppppa, ABaraapapaa, ABaraapapp, ABaraapppaa, ABaraapppp, ABarapapaa, ABarapappa, ABarappaap, ABarappppa, ABarappppp, ABarpaaa, ABarpapaaa, ABarpapaapp, ABarppaapp, ABarpppapp, ABplaaaaaa, ABplaaaaapp, ABplaapaaa, ABplaapaap, ABplaapapa, ABplaapappp, ABplapaaaa, ABplapaaapa, ABplapappp, ABplapapppp, ABplapppaa, ABplpaaaaa, ABplpaaapa, ABplpaaapp, ABplpaaappa, ABplpaapap, ABplpaappa, ABplpapapa, ABplppaaaap, ABplppaapa, ABplpppaaa, ABplpppaapa, ABplppppap, ABpraaaapa, ABpraaaappp, ABpraaapaa, ABpraaapapa, ABpraaappa, ABpraaappp, ABpraaapppa, ABpraapaaa, ABpraapaap, ABpraapapa, ABpraapappp, ABprapaaaa, ABprapaaapa, ABprapappp, ABprapapppp, ABprapppaa, ABprpaaaaa, ABprpaaapa, ABprpaaapp, ABprpaaappa, ABprpaapap, ABprpaappa, ABprpapapa, ABprpapppa, ABprppaaaap, ABprppaapa, ABprpppaaa, ABprpppaapa, ABprppppap, ADE, ADF, ADL, AFD, AQR, ASE, ASG, ASH, ASI, ASJ, ASK, AVA, AWA, AWB, AWC, BAG, Caapa, CEP, FLP, germ line, GLRDL, GLRDR, GLRL, GLRR, GLRVL, GLRVR, IL1 neuron, IL2 neuron, MSaapapa, MSpaapaa, MSpapapa, OLL, OLQ, PDE, PHA, pharyngeal neuron, PHB, PQR, PVR, Q cell, somatic gonad precursor	"motile cilium"
WBGene00021560	coh-4	N.A.	ABalapapap, ABalapppap, ABplpaaapp, ABplppaaaap, ABprpaaapp, ABprppaaaap, germ line, germline precursor cell, MSpaapaa, oocyte	"meiotic sister chromatid cohesion"
WBGene00021555	pid-5	N.A.	ABplpppaaa, ABprpppaaa, germ line, germline precursor cell	"aminopeptidase activity", "cytoplasm", "P-body", "perinuclear region of cytoplasm", "regulatory ncRNA-mediated gene silencing"
WBGene00021561	Y45G5AM.9	N.A.	ASER, germ line, neuron, NSM, OLL, oocyte, PVD, somatic gonad precursor	"AP-1 adaptor complex", "clathrin binding", "intracellular transport", "trans-Golgi network membrane"
WBGene00019276	algn-5	body wall musculature, head neuron, nerve ring, nervous system, pharynx, tail neuron	ABplpaapap, ABprpaapap, germ line, intestine, NSM	"dolichyl-phosphate beta-glucosyltransferase activity", "endoplasmic reticulum membrane", "endoplasmic reticulum", "glycosyltransferase activity", "membrane", "protein N-linked glycosylation", "transferase activity"
WBGene00019275	rpac-40	N.A.	body wall muscle cell, germ line	"DNA-directed RNA polymerase activity", "DNA-directed RNA polymerase complex", "DNA-templated transcription", "nucleus", "protein dimerization activity", "RNA polymerase I complex", "RNA polymerase III complex"
WBGene00019274	H43I07.1	N.A.	ABarpapaaa, ABplaaaaaa, ABplpaaapa, ABprpaaapa, germ line	"mitochondrion", "regulation of lipid metabolic process"
WBGene00044529	irld-1	N.A.	ABplapapppp, ABprapapppp, germ line, gon_male_dtc anterior, gon_male_dtc posterior, male, Z1.p, Z4.a	"membrane"
WBGene00017062	glrx-3	N.A.	CEPsoVL, germ line, PLM, Q cell	"cytoplasm", "cytosol", "intracellular iron ion homeostasis", "iron-sulfur cluster binding", "metal ion binding", "nucleus", "striated muscle dense body"
WBGene00017981	figl-1	germ line	CEPsoVL, germ line, intestine, neuron, NSM, Q cell	"ATP binding", "ATP hydrolysis activity", "ATP metabolic process", "cell division", "cytoplasm", "hydrolase activity", "magnesium ion binding", "metal ion binding", "microtubule binding", "microtubule severing ATPase activity", "microtubule severing", "nucleotide binding", "nucleus", "positive regulation of mitotic cell cycle", "protein binding"
WBGene00017982	hpo-18	N.A.	AFD, ASER, intestine, PLM, sensory neuron, VB1	"mitochondrial inner membrane", "proton motive force-driven ATP synthesis", "proton motive force-driven mitochondrial ATP synthesis", "proton-transporting ATP synthase activity, rotational mechanism", "proton-transporting ATP synthase complex"
WBGene00003159	mcm-7	anchor cell, body region, body wall musculature, head, intestine, pharynx, tail, uterine epithelial cell, vulval precursor cell	ABalaapppp, ABalapaapp, ABalapapap, ABalapppaa, ABalapppap, ABalappppa, ABalpappaa, ABalppappa, ABalppappp, ABalpppapa, ABalpppppp, ABalppppppp, ABarapapaa, ABarappppa, ABarappppp, ABarpaaa, ABplaapaap, ABplapaaaa, ABplapaaap, ABplapappp, ABplapppapp, ABplpaaapp, ABplpaappa, ABplpappaa, ABplppppap, ABpraaaapa, ABpraaappp, ABpraaapppp, ABpraapaap, ABprapaaaa, ABprapaaap, ABprapappp, ABprapppapp, ABprpaaapp, ABprpaappa, ABprppppap, ADE, ADF, ADL, AFD, AQR, ASE, ASG, ASH, ASI, ASJ, ASK, AWA, AWB, AWC, BAG, body wall muscle cell, CEP, FLP, germ line, head mesodermal cell, hermaphrodite-specific anatomical entity, IL1 neuron, IL2 neuron, intestine, MSpaapaa, OLL, OLQ, PDE, PHA, PHB, PQR, PVR, Q cell	"ATP binding", "ATP hydrolysis activity", "DNA binding", "DNA helicase activity", "DNA replication initiation", "DNA replication", "DNA strand elongation involved in DNA replication", "double-strand break repair via break-induced replication", "embryo development ending in birth or egg hatching", "helicase activity", "hydrolase activity", "MCM complex assembly", "MCM complex", "mitotic sister chromatid segregation", "nucleotide binding", "nucleus", "premeiotic DNA replication", "single-stranded DNA binding", "single-stranded DNA helicase activity"
WBGene00017984	gmpr-1	N.A.	anchor cell, anterior spermatheca, germ line, intestine, NSM, Posterior spermatheca, Q cell, VB1	"catalytic activity", "GMP reductase activity", "GMP reductase complex", "metal ion binding", "nucleotide metabolic process", "oxidoreductase activity", "purine nucleobase metabolic process", "purine nucleotide metabolic process"
WBGene00017988	fipp-1	N.A.	ABplpaaaap, ABprpaaaap, AVK, CEPshDL, CEPshDR, CEPshVL, CEPshVR, germ line, Q cell	"mRNA cleavage and polyadenylation specificity factor complex", "mRNA processing", "nucleus"
WBGene00017985	neg-1	AB, AB lineage cell, ABa, ABp, germ line, Psub1	AB, ASI, ASIL, ASIR, coelomocyte, DA neuron, germ line, germline precursor cell, head mesodermal cell, I5 neuron, oocyte, retrovesicular ganglion, SAB, VA neuron, Z1, Z4	"nucleus"
WBGene00017986	F32D1.7	N.A.	ABalapppaa, ASIL, ASIR, DA neuron, dorsal uterine cell, FLP, germ line, germline precursor cell, gon_male_dtc anterior, gon_male_dtc posterior, somatic gonad precursor, VA neuron, Z1, Z1.p, Z4, Z4.a	N.A.
WBGene00021626	rft-2	intestine	germ line, gonadal sheath cell, oocyte, Q cell	"IRE1-mediated unfolded protein response", "membrane", "plasma membrane", "riboflavin transmembrane transporter activity", "riboflavin transport"
WBGene00020370	T08H10.3	N.A.	amphid sheath cell, germ line, head mesodermal cell, male, NSM, PVT, rectal gland cell, sperm	"membrane"
WBGene00004947	sos-1	N.A.	ASER, coelomocyte, germ line, OLL, PVD, sensory neuron, VB4, VB5, VB6, VB7, VB8, VB9	"cell migration", "embryo development ending in birth or egg hatching", "epidermal growth factor receptor signaling pathway", "female gamete generation", "guanyl-nucleotide exchange factor activity", "plasma membrane", "positive regulation of vulval development", "protein heterodimerization activity", "Ras protein signal transduction", "small GTPase-mediated signal transduction"
WBGene00022019	sut-2	germ line, hypodermis, intestine	AFD, AVA, AVK, body wall muscle cell, germ line, OLL, PVD	"cytoplasm", "metal ion binding", "nuclear speck", "nucleus", "perinuclear region of cytoplasm", "poly(A) binding", "protein binding", "regulation of mRNA stability", "zinc ion binding"
WBGene00022015	Y61A9LA.3	N.A.	AFD, AVK, germ line, hypodermis, neuron, NSM	N.A.
WBGene00022014	Y61A9LA.1	hypodermis	ALNL, AVD, AVDL, GABAergic neuron, OLL, PLNL, PVC, PVCL, PVD, RIA, RIAL, RIAR, VB1, VB2	"hexose transmembrane transport", "hexose transmembrane transporter activity", "membrane", "monosaccharide transmembrane transport", "transmembrane transport", "transmembrane transporter activity"
WBGene00022022	txt-6	N.A.	AFD, germ line, hypodermis, intestine	N.A.
WBGene00022021	Y61A9LA.10	head, head neuron, nervous system, pharynx	AVA, body wall muscle cell, germ line, intestine	"ATP binding", "endonucleolytic cleavage of tricistronic rRNA transcript (SSU-rRNA, 5.8S rRNA, LSU-rRNA)", "GTP binding", "GTPase activity", "hydrolase activity", "maturation of SSU-rRNA from tricistronic rRNA transcript (SSU-rRNA, 5.8S rRNA, LSU-rRNA)", "nucleolus", "nucleoplasm", "nucleotide binding", "nucleus", "ribosomal small subunit biogenesis", "ribosome biogenesis", "small-subunit processome", "U3 snoRNA binding"
WBGene00018814	F54D11.4	N.A.	germ line, germline precursor cell, Q cell	N.A.
WBGene00018812	sumv-2	N.A.	AVK, DA neuron, germ line, I5 neuron, neuron, OLL, PVD, Q cell, retrovesicular ganglion, SAB, VA neuron	"NSL complex", "positive regulation of transcription by RNA polymerase II"
WBGene00018811	pmt-2	N.A.	ABarpaapap, ABarpaappa, ABarpaappp, ABarppaapa, ABarpppapa, ABplaapppa, ABplaapppp, ABplappppa, ABpraapppa, ABpraapppp, ABprappppa, Caaaaa, Caaaap, Caaapa, Caaapp, Caappd, Cpaaaa, Cpaaap, Cpaapa, Cpaapp, Cpapaa, Cpapap, Cpappd, GLR, hyp4, hyp5, hyp6, intestine, PLM, seam cell, ventral cord blast cell	"lipid metabolic process", "methylation", "methyltransferase activity", "N-methyltransferase activity", "phosphatidyl-N-methylethanolamine N-methyltransferase activity", "phosphatidylcholine biosynthetic process", "phosphoethanolamine N-methyltransferase activity", "phospholipid biosynthetic process", "S-adenosylmethionine-dependent methyltransferase activity", "transferase activity"
WBGene00018297	F41F3.3	N.A.	AFD, AINL, anchor cell, anterior hypodermis, arc ant V, DA neuron, excretory pore, hyp12, hyp5, hyp6, hyp8, hypodermis, intestine, seam cell, tail hypodermis, VA neuron, vulF	N.A.
WBGene00000712	col-139	N.A.	hypodermis	"collagen trimer", "membrane", "structural constituent of cuticle"
WBGene00018296	F41F3.1	N.A.	germ line, intestine, male	"membrane"
WBGene00006392	taf-10	N.A.	germ line, intestine, OLL, oocyte, PVD, rect_D, RMED, somatic gonad precursor	"DNA-templated transcription initiation", "embryo development ending in birth or egg hatching", "nucleus", "positive regulation of transcription by RNA polymerase II", "promoter-specific chromatin binding", "regulation of mitotic cell cycle, embryonic", "RNA polymerase II general transcription initiation factor activity", "SAGA complex", "transcription factor TFIID complex", "transcription initiation at RNA polymerase II promoter"
WBGene00019354	K03B4.2	N.A.	germ line, neuron, NSM, OLL, PVD, somatic gonad precursor, Z1, Z4	N.A.
WBGene00019353	K03B4.1	N.A.	B cell, F cell, germ line, germline precursor cell, intestine, K cell, K' cell, rect_D, rect_VL, rect_VR, somatic gonad precursor, U cell, Y cell	"mitochondrial seryl-tRNA aminoacylation", "mitochondrion", "serine-tRNA ligase activity", "tRNA binding"
WBGene00019357	cpg-8	N.A.	ABarpaapap, ABarpaappa, ABarpaappp, ABarppaapa, ABarpppapa, ABplaapppa, ABplaapppp, ABplappppa, ABpraapppa, ABpraapppp, ABprappppa, AFD, anal depressor muscle, anchor cell, anterior spermatheca, arcade cell, AVG, body wall musculature, Caaaaa, Caaaap, Caaapa, Caaapp, Caappd, Cpaaaa, Cpaaap, Cpaapa, Cpaapp, Cpapaa, Cpapap, Cpappd, DA1, DA2, DA3, DA4, DA5, DA6, DA7, DA8, DA9, DB1, DB2, DB3, DB4, DB5, DB6, DB7, DD1, DD2, DD3, DD4, DD5, DD6, g1P, germ line, head muscle, hypodermis, M.vrpaapaa, M.vrpaapap, neuron, oocyte, Posterior spermatheca, somatic gonad precursor, uterine muscle, ventral cord blast cell	N.A.
WBGene00018208	F39G3.3	N.A.	germ line, oocyte	"actin cytoskeleton organization", "actin filament binding", "cytoskeleton", "methylation", "methyltransferase activity"
WBGene00001855	hil-4	Cell, germ line, somatic cell	germ line, germline precursor cell, head mesodermal cell, intestine, MSaaaaapa, NSM, oocyte, sperm	"chromosome condensation", "chromosome", "DNA binding", "double-stranded DNA binding", "negative regulation of DNA recombination", "nucleosomal DNA binding", "nucleosome assembly", "nucleosome", "nucleus", "structural constituent of chromatin"
WBGene00003994	pgl-3	germ line, Psub1	germ line, germline precursor cell, head mesodermal cell, Psub1	"endonuclease activity", "hydrolase activity", "identical protein binding", "lyase activity", "nuclease activity", "P granule", "protein binding", "ribonuclease T1 activity", "RNA binding", "RNA endonuclease activity"
WBGene00015987	C18G1.9	N.A.	germ line, male, NSM	N.A.
WBGene00019842	ccep-97	N.A.	ABalaapppp, ABalapaapp, ABalappppa, ABalppappp, ABalppppppa, ABarappppp, ABplaapappp, ABplapaaaa, ABpraaapppa, ABpraapappp, ABprapaaaa, ASER, AVK, germ line, germline precursor cell, MSaapapa, MSpapapa, NSM, oocyte, Q cell, somatic gonad precursor	"alpha-tubulin binding", "cell projection", "cytoplasm", "cytoskeleton", "dynein complex", "dynein heavy chain binding", "microtubule", "outer dynein arm assembly"
WBGene00016509	adss-1	anal depressor muscle, body wall musculature, gonadal sheath cell, head neuron, hypodermis, intestine, mu_int_L, mu_int_R, nervous system, pharynx, reproductive system, spermatheca, tail neuron, vulva, vulval muscle	AFD, body wall musculature, C, dorsal nerve cord, e2, germ line, intestine, lateral nerve cord, mc2, mc2DL, nerve ring, NSM, pharyngeal epithelial cell, pharyngeal muscle cell, pharynx, pm2, pm3, pm4, pm7, sensory neuron, somatic gonad precursor, somatic neuron, tail neuron, ventral nerve cord, vulval muscle	"'de novo' AMP biosynthetic process", "adenylosuccinate synthase activity", "cytoplasm", "GTP binding", "IMP metabolic process", "ligase activity", "magnesium ion binding", "metal ion binding", "nucleotide binding", "purine nucleotide biosynthetic process"
WBGene00002010	hsp-6	intestine, muscle cell	germ line, OLL, PVD, somatic gonad precursor	"ATP binding", "ATP hydrolysis activity", "cytoplasm", "heat shock protein binding", "iron-sulfur cluster assembly", "mitochondrial unfolded protein response", "mitochondrion", "nucleotide binding", "protein folding chaperone", "protein folding", "protein refolding", "response to stress", "unfolded protein binding"
WBGene00016508	C37H5.5	N.A.	ABplpappaa, body wall muscle cell, germ line, intestine, somatic gonad precursor	"chromatin binding", "DNA replication initiation", "nucleolus", "nucleus"
WBGene00016507	abhd-5.2	hypodermis, intestine	ADF, AFD, ASER, ASI, ASK, AVJL, AVJR, AVK, CEPshDL, CEPshDR, CEPshVL, CEPshVR, intestine, muscle cell, NSM, sensory neuron, somatic gonad precursor, Z1, Z4	"carboxylic ester hydrolase activity", "hydrolase activity", "lipid catabolic process", "lipid droplet", "lipid homeostasis", "lipid metabolic process", "lysophosphatidic acid acyltransferase activity", "phosphatidic acid biosynthetic process"
WBGene00016511	C37H5.13	N.A.	ABalapapapa, ABalapppapa, ABplpaaappa, ABplppaaaap, ABplppppaa, ABprpaaappa, ABprppaaaap, ABprppppaa, anchor cell, AUAL, AUAR, AVA, AVD, AVE, AVG, intestine, marginal cell, NSM, pharynx, PVC, RIM, sensory neuron, somatic gonad precursor	"acyl-CoA metabolic process", "fatty acid catabolic process", "fatty acid metabolic process", "fatty acyl-CoA hydrolase activity", "hydrolase activity", "lipid metabolic process", "peroxisomal matrix", "peroxisome"
WBGene00020588	T19H12.2	germ line	ABalpppppp, ABpraaappp, ADF, ADL, AFD, ASE, ASG, ASH, ASI, ASJ, ASK, AWA, AWB, AWC, germ line, germline precursor cell, head mesodermal cell, Q cell	"histone binding", "nucleus"
WBGene00015340	C02E7.7	N.A.	AFD, anchor cell, anterior hypodermis, ASER, DA neuron, excretory pore, germline precursor cell, hyp12, hyp5, hyp6, hyp8, hypodermis, intestine, seam cell, tail hypodermis, VA neuron, vulF	N.A.
WBGene00015339	C02E7.6	neuron, ventral nerve cord	AFD, anchor cell, anterior hypodermis, ASER, DA neuron, excretory pore, germline precursor cell, hyp12, hyp5, hyp6, hyp8, hypodermis, intestine, pharyngeal muscle cell, PLM, seam cell, tail hypodermis, VA neuron, vulF	N.A.
WBGene00006523	tam-1	Cell, germ line	ABalpapppa, ABalpppapa, ABalppppppa, ABarapappa, ABplpaaaaa, ABplpaapap, ABplpppaaa, ABpraaaapa, ABpraaapppa, ABprpaaaaa, ABprpaapap, ABprpppaaa, AVK, AVKL, AVKR, B cell, germ line, OLL, oocyte, PVD, Q cell, RIVL, RIVR, SIBDL, SIBDR, SIBVL, SIBVR, XXXL, XXXR	"chromosome segregation", "germ cell nucleus", "metal ion binding", "negative regulation of vulval development", "nucleoplasm", "nucleus", "positive regulation of gene expression, epigenetic", "transcription initiation-coupled chromatin remodeling", "ubiquitin protein ligase activity", "zinc ion binding"
WBGene00004136	pqn-51	N.A.	B cell, F cell, germ line, K cell, K' cell, Q cell, rect_D, rect_VL, rect_VR, U cell, Y cell	"nucleus", "transcription by RNA polymerase II", "transcription factor TFIIA complex", "transcription initiation at RNA polymerase II promoter"
WBGene00015450	C04F5.8	hypodermis, intestine, pharynx	body wall muscle cell, germ line, intestine, Q cell	"methylation", "methyltransferase activity", "tRNA (guanine(46)-N7)-methyltransferase activity", "tRNA (guanine-N7)-methylation", "tRNA modification", "tRNA processing"
WBGene00015451	C04F5.9	N.A.	germ line, oocyte	"DNA-binding transcription factor activity, RNA polymerase II-specific", "nucleus", "regulation of transcription by RNA polymerase II", "sequence-specific DNA binding", "zinc ion binding"
WBGene00004795	sid-1	Cell, germ line, pharynx	germ line, germline precursor cell, gon_male_dtc anterior, gon_male_dtc posterior, K cell, K' cell, oocyte, PVR, Z1.p, Z4.a	"double-stranded RNA binding", "dsRNA transport", "lysosome", "membrane", "plasma membrane", "regulatory ncRNA-mediated gene silencing", "regulatory ncRNA-mediated post-transcriptional gene silencing", "RNA binding", "RNA transmembrane transporter activity", "RNA transport"
WBGene00021613	ttc-37	body wall musculature, pharynx	ABalapapapa, ABalapppapa, ABplpaaappa, ABprpaaappa, ABprpapppa, germ line, germline precursor cell, Q cell	"nuclear-transcribed mRNA catabolic process", "RNA catabolic process", "Ski complex"
WBGene00015075	penr-1	N.A.	anchor cell, body wall muscle cell, germ line, neuron, Q cell, somatic gonad precursor	N.A.
WBGene00015074	natc-2	N.A.	germ line, muscle cell, OLL, oocyte, PVD, somatic gonad precursor	"acyltransferase activity", "acyltransferase activity, transferring groups other than amino-acyl groups", "cytoplasm", "dauer larval development", "N-terminal peptidyl-methionine acetylation", "NatC complex", "nucleus", "protein-N-terminal amino-acid acetyltransferase activity", "transferase activity"
WBGene00015073	B0238.9	N.A.	germ line, germline precursor cell, gon_male_dtc anterior, gon_male_dtc posterior, male-specific anatomical entity, oocyte, XXXL, XXXR, Z1, Z1.p, Z4, Z4.a	N.A.
WBGene00015683	C10G8.4	N.A.	ASER, germ line, spermathecal-uterine junction, ut1, ut2, ut3, uterine seam cell, uv2	"peptidase inhibitor activity", "serine-type endopeptidase inhibitor activity"
WBGene00017261	acl-6	muscle cell	germline precursor cell, intestine, oocyte	"acyltransferase activity", "CDP-diacylglycerol biosynthetic process", "glycerol-3-phosphate O-acyltransferase activity", "glycerophospholipid metabolic process", "lipid metabolic process", "membrane", "mitochondrial membrane", "mitochondrion", "O-acyltransferase activity", "phospholipid biosynthetic process", "plasma membrane", "transferase activity", "triglyceride biosynthetic process"
WBGene00022589	ZC317.6	N.A.	male	N.A.
WBGene00001037	dnj-19	N.A.	germ line, I3 neuron, intestine, OLL, PVD, Q cell, somatic gonad precursor	"cytoplasm", "cytosol", "heat shock protein binding", "Hsp70 protein binding", "metal ion binding", "protein folding", "protein refolding", "protein-folding chaperone binding", "response to topologically incorrect protein", "unfolded protein binding", "zinc ion binding"
WBGene00016060	mms-19	N.A.	germ line, germline precursor cell, somatic gonad precursor	"cytoplasm", "cytoskeleton", "cytosolic [4Fe-4S] assembly targeting complex", "DNA damage response", "DNA repair", "iron-sulfur cluster assembly", "nucleus", "protein maturation", "spindle"
WBGene00016062	C24G6.8	N.A.	germ line, intestine, Q cell	"cytosol", "hydrolase activity", "peptidyl-tRNA hydrolase activity"
WBGene00006376	syp-2	germ cell, germ line, gonad, midbody	AFD, BAG, EMS, germ line, germline precursor cell, intestine, oocyte, Q cell	"central element", "chromosome", "homologous chromosome pairing at meiosis", "meiotic chromosome segregation", "nucleus", "positive regulation of reciprocal meiotic recombination", "protein binding", "reciprocal meiotic recombination", "synaptonemal complex assembly", "synaptonemal complex"
WBGene00003927	pas-6	N.A.	germ line, germline precursor cell, intestine, NSM, PVPL, PVPR, PVT, Q cell	"cytoplasm", "nucleus", "proteasome complex", "proteasome core complex", "proteasome core complex, alpha-subunit complex", "proteasome-mediated ubiquitin-dependent protein catabolic process", "protein binding", "proteolysis involved in protein catabolic process", "ubiquitin-dependent protein catabolic process"
WBGene00016990	vps-37	anterior distal tip cell, body region, body wall musculature, dorsal nerve cord, excretory cell, gonad, gonadal sheath cell, head, head neuron, intestine, nerve ring, nervous system, pharynx, posterior distal tip cell, reproductive system, spermatheca, tail, tail neuron, uterine muscle, ventral cord neuron, vulva, vulval muscle	germ line, hypodermis, intestine, NSM, SIBDL, SIBDR, SIBVL, SIBVR, VB1	"cytosol", "endosome membrane", "endosome", "ESCRT I complex", "late endosome membrane", "protein binding", "protein targeting to membrane", "protein targeting to vacuole", "protein transport", "receptor catabolic process", "ubiquitin-dependent protein catabolic process via the multivesicular body sorting pathway"
WBGene00016989	mrpl-48	N.A.	CEPsoVL, germ line, hypodermis, intestine, muscle cell, NSM, OLL, oocyte, PVD	"mitochondrial ribosome", "ribonucleoprotein complex", "ribosome"
WBGene00016992	zhit-1	N.A.	ABalaapppp, ABalapaapp, ABalapapap, ABalapppap, ABalappppa, ABalppappp, ABarappppp, ABplpaaapp, ABprpaaapp, germ line, I5 neuron, intestine, oocyte, Q cell	"chromatin remodeling", "nucleosome binding", "nucleus", "Swr1 complex", "zinc ion binding"
WBGene00016993	CD4.8	N.A.	ABplppppaa, ABprppppaa, ASER, DA neuron, germ line, germline precursor cell, I5 neuron, NSM, retrovesicular ganglion, SAB, VA neuron, VC neuron, VC1, VC6	N.A.
WBGene00019757	memb-2	N.A.	ABalappaap, AFD, Cappppv, CEPshDL, CEPshDR, CEPshVL, CEPshVR, Cpppppv, DA neuron, germ line, I5 neuron, intestine, oocyte, PLML, PLMR, Q cell, retrovesicular ganglion, SAB, VA neuron, VA1, VB2	"cytoplasm", "endomembrane system", "endoplasmic reticulum membrane", "ER to Golgi transport vesicle membrane", "Golgi apparatus", "late endosome membrane", "membrane", "protein transport", "SNAP receptor activity", "SNARE binding", "SNARE complex", "vesicle fusion", "vesicle-mediated transport"
WBGene00003507	mut-14	germ cell, germ line	dorsal uterine cell, germ line, germline precursor cell, gon_male_dtc anterior, gon_male_dtc posterior, oocyte, somatic gonad precursor, vulA, vulB1, vulC, vulD, vulE, vulF, XXXL, XXXR, Z1, Z1.p, Z4, Z4.a	"ATP binding", "cell differentiation", "gamete generation", "helicase activity", "hydrolase activity", "mRNA binding", "mutator focus", "negative regulation of gene expression", "nucleic acid binding", "nucleotide binding", "nucleus", "P granule", "regulatory ncRNA-mediated post-transcriptional gene silencing", "RNA helicase activity"
WBGene00015765	C14C11.1	N.A.	germ line, hypodermis, male, PLM	N.A.
WBGene00015769	C14C11.7	N.A.	AFD, germ line, oocyte, pharyngeal muscle cell, PLM, somatic gonad precursor	N.A.
WBGene00017768	prp-39	N.A.	ABplpaaaap, ABprpaaaap, germ line, head mesodermal cell, Q cell	"commitment complex", "mRNA 5'-splice site recognition", "mRNA processing", "nucleus", "pre-mRNA 5'-splice site binding", "RNA processing", "RNA splicing", "U1 snRNP", "U2-type prespliceosome"
WBGene00017769	hmgs-1	N.A.	ABalpapppa, ABarapappa, germ line, MSaapapa, MSpapapa, OLL, PVD, Q cell	"acetyl-CoA metabolic process", "acyltransferase activity", "farnesyl diphosphate biosynthetic process, mevalonate pathway", "hydroxymethylglutaryl-CoA synthase activity", "isoprenoid biosynthetic process", "lipid metabolic process", "steroid biosynthetic process", "steroid metabolic process", "sterol biosynthetic process", "transferase activity"
WBGene00017767	F25B4.4	N.A.	body wall muscle cell, DA neuron, germ line, germline precursor cell, I5 neuron, intestine, muscle cell, neuron, retrovesicular ganglion, SAB, somatic gonad precursor, VA neuron	N.A.
WBGene00017770	F25B4.7	N.A.	AFD, germ line, hypodermis, intestine, oocyte, PLM	"ATP:ADP antiporter activity", "membrane", "mitochondrial ADP transmembrane transport", "mitochondrial ATP transmembrane transport", "mitochondrial inner membrane", "mitochondrion", "negative regulation of mitochondrial outer membrane permeabilization involved in apoptotic signaling pathway", "transmembrane transport"
WBGene00017765	gcst-1	body wall musculature, hypodermis, intestine, pharynx	AFD, germ line, intestine, PLM	"aminomethyltransferase activity", "glycine catabolic process", "glycine cleavage complex", "mitochondrion", "transaminase activity", "transferase activity"
WBGene00019600	rga-3	embryonic cell, germ line, neuron, pm1, pm2, pm3, pm4, pm5, pm8	ABarppaapp, ABarpppapp, germ line, germline precursor cell, head mesodermal cell	"asymmetric protein localization involved in cell fate determination", "cell cortex", "centrosome", "cortical actin cytoskeleton organization", "GTPase activator activity", "regulation of actin filament-based process", "signal transduction"
WBGene00018426	F44E7.4	gonad	AFD, ASER, germ line, intestine	"cytoplasm", "cytosol", "hydrolase activity", "metal ion binding", "metalloendopeptidase activity", "metallopeptidase activity", "mitochondrion", "peptidase activity", "peptide catabolic process", "proteolysis involved in protein catabolic process", "proteolysis"
WBGene00018427	F44E7.5	N.A.	germ line, germline precursor cell	N.A.
WBGene00018431	F44E7.9	N.A.	germ line, hypodermis, intestine	"endoplasmic reticulum membrane", "endoplasmic reticulum", "membrane", "mitochondrial respirasome assembly", "mitochondrion"
WBGene00045306	ZC250.5	N.A.	amphid sheath cell, male, NSM	"cyclosporin A binding", "cytoplasm", "peptidyl-prolyl cis-trans isomerase activity", "protein folding", "protein peptidyl-prolyl isomerization"
WBGene00002637	let-418	anal region, anterior distal tip cell, body wall, distal tip cell, head, head ganglion, head muscle, head neuron, hypodermis, intestine, nervous system, neuron, P3.p hermaphrodite, P4.p hermaphrodite, P5.p hermaphrodite, P6.p hermaphrodite, P7.p hermaphrodite, P8.p hermaphrodite, pharynx, posterior distal tip cell, reproductive system, somatic gonad, tail, tail neuron, uterine muscle, ventral cord neuron, ventral nerve cord, vulva, vulval muscle	ABalpppppa, ABalpppppp, ABalppppppa, ABalppppppp, ABplaapaap, ABplapappp, ABplpaaaaa, ABplpaapap, ABplpaappa, ABplpapapa, ABplpappaa, ABplppaapa, ABplpppapa, ABplpppppp, ABpraaappa, ABpraaappp, ABpraaapppa, ABpraaapppp, ABpraapaap, ABprapappp, ABprpaaaaa, ABprpaapap, ABprpaappa, ABprpapapa, ABprppaapa, ABprpppapa, ABprpppppp, ADE, AQR, BAG, body wall musculature, CEP, FLP, germ line, IL1 neuron, IL2 neuron, intestine, MSpaapaa, OLL, OLQ, PDE, PHA, pharynx, PHB, PQR, PVR, Q cell, somatic gonad precursor	"ATP binding", "ATP hydrolysis activity", "ATP-dependent chromatin remodeler activity", "chromatin binding", "chromatin remodeling", "chromatin", "DNA binding", "embryonic digestive tract morphogenesis", "helicase activity", "histone binding", "hydrolase activity", "metal ion binding", "negative regulation of transcription by RNA polymerase II", "negative regulation of vulval development", "nucleotide binding", "nucleus", "NuRD complex", "protein binding", "RNA polymerase II transcription regulatory region sequence-specific DNA binding", "RNA polymerase II transcription repressor complex", "RNA polymerase II-specific DNA-binding transcription factor binding", "zinc ion binding"
WBGene00000713	col-140	N.A.	cephalic sheath cell, hypodermis, NSM, seam cell	"collagen trimer", "structural constituent of cuticle"
WBGene00015425	lrpr-1	N.A.	germ line, intestine, oocyte	"mitochondrion", "mRNA 3'-UTR binding", "nucleus", "regulation of mitochondrial translation"
WBGene00019762	syf-3	anal depressor muscle, body wall musculature, gonadal sheath cell, head neuron, hypodermis, intestine, nervous system, pharyngeal-intestinal valve, pharynx, reproductive system, tail neuron, vulva, vulval muscle	body wall musculature, germ line, intestine, pharynx, PLM, Q cell	"mRNA processing", "mRNA splicing, via spliceosome", "nucleus", "post-mRNA release spliceosomal complex", "Prp19 complex", "RNA processing", "RNA splicing", "spliceosomal complex assembly", "U2-type catalytic step 2 spliceosome"
WBGene00004206	pst-1	AMshL, AMshR, hypodermis, intestine, Pharyngeal gland cell, seam cell	amphid sheath cell, AVK, g2L, g2R, germ line, germline precursor cell, intestine, OLL, oocyte, Pharyngeal gland cell, PVD, seam cell, somatic gonad precursor	"3'-phospho-5'-adenylyl sulfate transmembrane transport", "3'-phosphoadenosine 5'-phosphosulfate transmembrane transporter activity", "3'-phosphoadenosine 5'-phosphosulfate transport", "endomembrane system", "endoplasmic reticulum membrane", "Golgi apparatus", "Golgi cisterna membrane", "Golgi membrane", "membrane", "transmembrane transport"
WBGene00015677	cpg-4	N.A.	ABplppaaaap, ABplpppaapa, ABprppaaaap, ABprpppaapa, ASGL, ASGR, AWAL, AWAR, DB1, DB2, DB3, DB4, DB5, DB6, DB7, germ line, germline precursor cell, head mesodermal cell, hypodermis, intestinal muscle, M cell, muscle cell, rectal muscle, RIH, SIBDL, SIBDR, SIBVL, SIBVR	N.A.
WBGene00004502	rpt-2	body wall musculature, gonad, head, intestine, pharynx, reproductive system, uterus, vulva	body wall musculature, germ line, intestine, muscle cell, NSM, pharynx, Q cell	"ATP binding", "ATP hydrolysis activity", "cytoplasm", "negative regulation of gene expression", "nucleotide binding", "nucleus", "proteasome complex", "proteasome regulatory particle, base subcomplex", "proteasome-activating activity", "proteasome-mediated ubiquitin-dependent protein catabolic process", "ubiquitin protein ligase binding"
WBGene00000159	aps-1	N.A.	AFD, DA neuron, germ line, I5 neuron, intestine, neuron, PLM, retrovesicular ganglion, SAB, VA neuron	"AP-1 adaptor complex", "apical protein localization", "clathrin-coated pit", "cytoplasmic vesicle membrane", "cytoplasmic vesicle", "Golgi apparatus", "intracellular protein transport", "membrane", "protein transport", "vesicle-mediated transport"
WBGene00017931	picc-1	N.A.	ABplpppaaa, ABprpppaaa, AIML, AIMR, ASER, BAG, germ line, hypodermis, IL1DL, IL1DR, IL1L, IL1R, IL1VL, IL1VR, MSapaaap, MSapapap, MSapappp, MSappapp, MSppaaap, MSppapap, MSppappp, MSpppapp, muscle cell, OLLL, oocyte, RIH, URADL, URAVL, URAVR, URBL	"adherens junction", "anchoring junction", "protein binding"
WBGene00000534	cpi-2	hypodermis, intestine, Pharyngeal gland cell, pharyngeal muscle cell	ABplppppaa, ABprppppaa, anchor cell, CAN, ccAL, ccAR, ccD, ccDL, ccDR, ccPL, ccPR, coelomocyte, DD1, DD2, DD3, DD4, DD5, DD6, DVB, g1AL, g1AR, g1P, GLRDL, GLRDR, GLRL, GLRR, GLRVL, GLRVR, head mesodermal cell, intestine, MSpppaaa, NSM, Q cell, rect_D, RMED, sensory neuron, VB1, VC4, VC5, Z1, Z4	"cysteine-type endopeptidase inhibitor activity", "cytoplasm", "extracellular region", "extracellular space", "peptidase inhibitor activity", "positive regulation of vitellogenesis", "regulation of oocyte development", "regulation of protein processing", "vesicle", "yolk granule"
WBGene00019805	R01B10.3	N.A.	AMshL, ASER, head mesodermal cell, intestinal cell, intestine, PLM	"membrane"
WBGene00019807	jamp-1	amphid neuron, intestine, pharyngeal neuron, sensory neuron	AFD, germ line, NSM, OLL, oocyte, PVD, Q cell	"endoplasmic reticulum membrane", "endoplasmic reticulum", "ERAD pathway", "membrane", "response to unfolded protein", "ubiquitin protein ligase binding"
WBGene00019808	seip-1	N.A.	AFD, AVK, germ line, oocyte, Q cell	"endoplasmic reticulum membrane", "endoplasmic reticulum", "lipid droplet formation", "lipid droplet organization", "lipid metabolic process", "lipid storage", "membrane"
WBGene00021392	Y38A10A.7	N.A.	ABalppappa, ABarappppa, ABplpappaa, AFD, germ line, MSpaaaaa, MSpaaapa, OLL, PVD, Q cell	"acyltransferase activity", "acyltransferase activity, transferring groups other than amino-acyl groups", "chromatin remodeling", "cytoplasm", "histone H2A acetyltransferase activity", "histone H4 acetyltransferase activity", "nucleus", "protein N-terminal-serine acetyltransferase activity", "transferase activity"
WBGene00021391	smut-1	embryonic cell, germ cell	ABplpaapap, ABprpaapap, germ line, oocyte, Q cell	"ATP binding", "nucleic acid binding"
WBGene00000802	crt-1	body wall musculature, coelomocyte, excretory cell, excretory gland cell, head neuron, hypodermis, intestinal cell, intestine, neuron, pharyngeal muscle cell, pharynx, sperm, uterus	AFD, AIZ, anterior spermatheca, body wall muscle cell, C, ccAL, ccAR, ccD, ccDL, ccDR, ccPL, ccPR, coelomocyte, DA2, DA3, DA4, DA5, excretory gland cell, g1AL, g1AR, g1P, hermaphrodite distal tip cell, IL2DL, IL2DR, IL2VL, IL2VR, male distal tip cell, marginal cell, MCL, MCR, Posterior spermatheca, Q cell, SIA, VB1, VB10, VB11, VB2, VB3, VB4, VB5, VB6, VB7, VB8, VB9, VC1, VC2, VC3, VC6	"calcium ion binding", "carbohydrate binding", "cytoplasm", "defecation", "determination of adult lifespan", "endoplasmic reticulum calcium ion homeostasis", "endoplasmic reticulum lumen", "endoplasmic reticulum membrane", "endoplasmic reticulum unfolded protein response", "endoplasmic reticulum", "ERAD pathway", "hemidesmosome assembly", "IRE1-mediated unfolded protein response", "metal ion binding", "programmed cell death", "protein folding", "regulation of gene expression", "response to ethanol", "response to heat", "unfolded protein binding"
WBGene00017534	cwf-19L1	N.A.	ABarppaapp, ABarpppapp, germ line, M2 neuron, m2L, m2R, neuron, Q cell, somatic gonad precursor	"mRNA splicing, via spliceosome", "post-mRNA release spliceosomal complex", "RNA lariat debranching enzyme activator activity"
WBGene00006436	ttn-1	body wall musculature, muscle cell, reproductive system, vulval muscle	AFD, anal depressor muscle, anal sphincter muscle, body wall muscle cell, body wall musculature, Cappppv, cephalic sheath cell, coelomocyte, Cpppppv, DD neuron, g2L, head muscle, hermaphrodite-specific anatomical entity, intestine, M.vrpaapaa, M.vrpaapap, MSapaaap, MSapapap, MSapappp, MSappapp, MSppaaap, MSppapap, MSppappp, MSpppapp, mu_int_L, muscle cell, OLL, Pharyngeal gland cell, pharyngeal muscle cell, pm7, PVD, uterine muscle, vulval muscle	"A band", "actin binding", "actin filament binding", "ATP binding", "cytoplasm", "enzyme binding", "I band", "kinase activity", "membrane", "metal ion binding", "myosin binding", "neuron projection", "nuclear membrane", "nucleotide binding", "nucleus", "positive regulation of locomotion", "positive regulation of sarcomere organization", "positive regulation of striated muscle contraction", "protein kinase activity", "protein phosphorylation", "protein serine kinase activity", "protein serine/threonine kinase activity", "sarcomere", "transferase activity"
WBGene00004373	rme-1	coelomocyte, germ line, gonad, intestine, pharynx	AFD, anchor cell, anterior gonadal sheath cell, EMS, head mesodermal cell, HSN, PLM, posterior gonadal sheath cell, Psub1, sensory neuron	"ATP binding", "ATP hydrolysis activity", "cilium assembly", "cytoplasm", "early endosome", "endocytic recycling", "endocytic vesicle", "endocytosis", "endomembrane system", "endosome membrane", "endosome", "lipid tube assembly involved in organelle fission", "membrane", "metal ion binding", "necroptotic process", "negative regulation of establishment of protein localization", "nucleotide binding", "perinuclear region of cytoplasm", "plasma membrane", "protein domain specific binding", "protein localization to plasma membrane", "protein-macromolecule adaptor activity", "recycling endosome membrane", "recycling endosome"
WBGene00006437	mrck-1	Ea, Ep	AFD, AVBL, CEPshDL, CEPshDR, CEPshVL, CEPshVR, germ line, intestinal muscle, lumbar ganglion, MSpaaaaa, OLL, PVD, Q cell, rectal muscle, SIADL, SIADR, SIAVR, SIBDL, SIBVL	"actomyosin structure organization", "ATP binding", "cell cortex", "cytoplasm", "cytoskeleton", "embryo development ending in birth or egg hatching", "embryonic body morphogenesis", "embryonic morphogenesis", "epithelial tube morphogenesis", "kinase activity", "metal ion binding", "myosin light chain kinase activity", "nematode larval development", "nucleotide binding", "positive regulation of endocytic recycling", "positive regulation of GTPase activity", "protein kinase activity", "protein phosphorylation", "protein serine kinase activity", "protein serine/threonine kinase activity", "regulation of Golgi organization", "transferase activity", "zinc ion binding"
WBGene00020890	fbxa-202	N.A.	male	N.A.
WBGene00019015	F57F4.1	N.A.	germ line, male	"acyl-CoA metabolic process", "fatty acyl-CoA hydrolase activity", "hydrolase activity", "mitochondrion"
WBGene00020273	urb-1	N.A.	ABalpapppa, ABarapappa, ABplpppapa, ABprpppapa, body wall muscle cell, germ line, MSpaaaaa, MSpaaapa, Q cell, somatic gonad precursor	N.A.
WBGene00020274	T05H4.11	N.A.	ABalapaaaa, ABalapapap, ABalappaap, ABalappapa, ABalapppap, ABalpapaap, ABalpappaa, ABalpppapa, ABaraapapp, ABaraapppp, ABarapapaa, ABarappaap, ABarpaaa, ABplaapaaa, ABplaapaap, ABplpaaaaa, ABplpaaaap, ABplpaaapp, ABplpaapap, ABplpaappa, ABplpappaa, ABplpppapa, ABplppppap, ABplpppppp, ABpraaaapa, ABpraapaaa, ABpraapaap, ABprpaaaaa, ABprpaaaap, ABprpaaapp, ABprpaapap, ABprpaappa, ABprpapppa, ABprpppapa, ABprppppap, ABprpppppp, ADE, AFD, AQR, BAG, body wall muscle cell, CEP, CEPshDL, CEPshDR, CEPshVL, CEPshVR, FLP, germ line, IL1 neuron, IL2 neuron, MSaaaaapa, neuron, OLL, OLQ, oocyte, PDE, PHA, pharyngeal neuron, PHB, PQR, PVR, Q cell, somatic gonad precursor, tail precursor cell	N.A.
WBGene00020275	atp-4	N.A.	germ line, germline precursor cell, intestine, NSM, OLL, PLM, PVD, Q cell	"membrane", "mitochondrial inner membrane", "mitochondrion", "monoatomic ion transport", "proton motive force-driven ATP synthesis", "proton transmembrane transport", "proton transmembrane transporter activity", "proton-transporting ATP synthase complex"
WBGene00000110	alh-4	hypodermis, intestine	ABalapaaaa, ABalappapa, ABalppppapa, ABpraaapapa, AFD, germ line, intestine, PLM, Q cell	"aldehyde dehydrogenase (NAD+) activity", "aldehyde metabolic process", "cytoplasm", "membrane", "oxidoreductase activity", "oxidoreductase activity, acting on the aldehyde or oxo group of donors, NAD or NADP as acceptor"
WBGene00001513	gad-1	germ line	ABplpppaaa, ABprpppaaa, germ line, germline precursor cell, Q cell	"cell migration involved in gastrulation", "establishment of mitotic spindle orientation", "nucleus", "protein binding", "regulation of mitotic cell cycle", "site of double-strand break"
WBGene00020269	erfa-1	N.A.	AB, germ line, neuron, OLL, PVD, Q cell	"cytoplasm", "cytoplasmic translational termination", "cytosol", "sequence-specific mRNA binding", "translation release factor activity", "translation release factor activity, codon specific", "translation release factor complex", "translation", "translational termination"
WBGene00020268	hpo-19	N.A.	germ line, intestine, neuron, OLL, PVD	"cytochrome-b5 reductase activity, acting on NAD(P)H", "FAD binding", "membrane", "mitochondrion", "oxidoreductase activity", "steroid biosynthetic process", "steroid metabolic process", "sterol biosynthetic process"
WBGene00020265	fbxa-196	N.A.	male, neuron, OLQDL, OLQVL	"protein binding"
WBGene00020264	acl-8	anal depressor muscle, body wall musculature, head neuron, intestine, nerve ring, nervous system, pharynx, reproductive system, spermatheca, tail neuron, ventral cord neuron	anal depressor muscle, arcade cell, body wall musculature, dorsal nerve cord, head mesodermal cell, lateral nerve cord, nerve ring, oocyte, pharyngeal muscle cell, pharynx, somatic neuron, tail neuron, ventral nerve cord, vulval muscle	"acyltransferase activity", "endomembrane system", "endoplasmic reticulum", "membrane", "phosphatidylinositol acyl-chain remodeling", "transferase activity"
WBGene00022646	acl-9	N.A.	germ line, head mesodermal cell, K cell, K' cell, Q cell	"acyltransferase activity", "endomembrane system", "endoplasmic reticulum", "membrane", "phosphatidylinositol acyl-chain remodeling", "transferase activity"
WBGene00002273	lec-10	intestine	CEM, CEPshDL, CEPshDR, CEPshVL, CEPshVR, g2L, germ line, head mesodermal cell, HOB, IL2 neuron, intestinal cell, intestine, mc3, OLL, Pharyngeal gland cell, pharyngeal muscle cell, pharyngeal-intestinal valve, PVD, ray neuron type B, rect_D, rect_VL, rect_VR, rectal gland cell, rectal valve cell, virL	"apical part of cell", "carbohydrate binding", "cytoplasm", "galactoside binding", "glycolipid binding"
WBGene00020910	dgtr-1	amphid neuron, head neuron, nervous system, phasmid neuron, tail neuron	AFD, AVDL, AVDR, DVA, germ line, germline precursor cell, ILshVR, PDE socket cell, Psub1	"acyltransferase activity", "diacylglycerol O-acyltransferase activity", "endoplasmic reticulum membrane", "endoplasmic reticulum", "lipid metabolic process", "membrane", "O-acyltransferase activity", "sarcoplasmic reticulum", "transferase activity", "triglyceride biosynthetic process"
WBGene00020909	W01A11.1	anal sphincter muscle, anterior distal tip cell, body wall musculature, head neuron, intestine, nerve ring, nervous system, pharyngeal-intestinal valve, pharynx, posterior distal tip cell, reproductive system, spermatheca, spermathecal-uterine junction, uterine muscle, ventral cord neuron	AFD, anterior gonadal sheath cell, body wall musculature, dorsal nerve cord, germ line, germline precursor cell, gon_male_dtc anterior, gon_male_dtc posterior, head mesodermal cell, intestine, lateral nerve cord, MSpppaaa, muscle cell, nerve ring, pharyngeal muscle cell, posterior gonadal sheath cell, somatic gonad precursor, somatic neuron, tail neuron, ventral nerve cord, vulval muscle, Z1, Z1.p, Z4, Z4.a	"catalytic activity", "cis-stilbene-oxide hydrolase activity", "endoplasmic reticulum membrane", "endoplasmic reticulum", "epoxide hydrolase activity", "epoxide metabolic process", "ether hydrolase activity", "hydrolase activity", "membrane"
WBGene00006723	ubh-3	amphid neuron, ASIL, ASIR, ASKL, ASKR, intestinal cell, neuron	body wall muscle cell, DVC, germ line, intestine, Q cell, SDQL, somatic gonad precursor	"cysteine-type deubiquitinase activity", "cysteine-type peptidase activity", "cytoplasm", "deNEDDylase activity", "deubiquitinase activity", "hydrolase activity", "peptidase activity", "protein catabolic process", "protein deneddylation", "proteolysis", "ubiquitin-dependent protein catabolic process"
WBGene00006722	ubh-2	amphid neuron, ASIL, ASIR, ASKL, ASKR, intestinal cell, neuron	AFD, AINL, AINR, ALA, AUAL, AUAR, AVAL, AVAR, AVDL, AVDR, AVKL, AVKR, AVL, DVC, germ line, germline precursor cell, intestine, PLM, PVPL, PVPR, Q cell, RICL, RICR, RIML, RIMR, RMED, RMEL, RMER, RMEV, SDQL, SIADL, SIADR, SIAVL, SIAVR	"cysteine-type deubiquitinase activity", "cysteine-type peptidase activity", "cytoplasm", "deNEDDylase activity", "deubiquitinase activity", "hydrolase activity", "peptidase activity", "protein catabolic process", "protein deneddylation", "proteolysis", "ubiquitin-dependent protein catabolic process"
WBGene00006721	ubh-1	amphid neuron, ASIL, ASIR, ASKL, ASKR, intestinal cell, neuron	ABarpapaaa, ABplaaaaaa, ABplpaaapa, ABprpaaapa, AFD, AINL, AINR, ALA, anchor cell, ASER, ASIL, ASIR, AVAL, AVAR, AVBL, AVBR, AVDL, AVDR, AVF, AVG, AVHL, AVHR, AVJ, AVJL, AVJR, AVK, AVKL, AVKR, AVL, AVM, CEPshDL, CEPshDR, CEPshVL, CEPshVR, DA neuron, DB1, DB2, DB3, DB4, DB5, DB6, DB7, DVA, DVB, DVC, FLP, FLPL, FLPR, germ line, HSN, intestine, neuron, NSM, PDA, PLM, PVC, PVM, PVP, PVPL, PVPR, PVQ, PVR, PVT, PVW, RID, RIML, RIMR, RIS, SDQL, sensory neuron, SIADL, SIADR, SIAVL, SIAVR, SMB, uv3, VA neuron, VC1, VC2, VC3, VC4, VC5, VC6	"cysteine-type deubiquitinase activity", "cysteine-type peptidase activity", "cytoplasm", "deNEDDylase activity", "deubiquitinase activity", "hydrolase activity", "negative regulation of dauer larval development", "peptidase activity", "positive regulation of transforming growth factor beta receptor signaling pathway", "protein catabolic process", "protein deneddylation", "proteolysis", "ubiquitin-dependent protein catabolic process"
WBGene00001073	dpy-11	hypodermis, intestine, pharynx, R1_hyp, R2_hyp, R3_hyp, R4_hyp, R5_hyp, R6_hyp, R7_hyp, R8_hyp, R9_hyp, tail	ABarpaapap, ABarpaappa, ABarpaappp, ABarppaapa, ABarpppapa, ABplaapppa, ABplaapppp, ABplappppa, ABplpppapa, ABpraapppa, ABpraapppp, ABprappppa, ABprpppapa, Caaaaa, Caaaap, Caaapa, Caaapp, Caappd, cephalic sheath cell, Cpaaaa, Cpaaap, Cpaapa, Cpaapp, Cpapaa, Cpapap, Cpappd, G2, germ line, hyp4, hyp5, hyp6, hypodermis, intestine, K cell, K' cell, OLL, oocyte, PLM, PVD, Q cell, rect_D, rect_VL, rect_VR, tail precursor cell, ventral cord blast cell, W cell	"cuticle development involved in collagen and cuticulin-based cuticle molting cycle", "disulfide oxidoreductase activity", "endomembrane system", "endoplasmic reticulum membrane", "endoplasmic reticulum", "extracellular region", "isomerase activity", "membrane", "mitochondrial membrane", "mitochondrion", "positive regulation of multicellular organism growth", "post-embryonic body morphogenesis", "protein disulfide isomerase activity", "protein folding", "protein-disulfide reductase activity"
WBGene00018491	mdh-1	N.A.	AIZ, DA2, DA3, DA4, DA5, DB1, DB2, DB3, DB4, DB5, DB6, DB7, EMS, germ line, germline precursor cell, intestine, MSapaaap, MSapapap, MSapappp, MSappapp, MSppaaap, MSppapap, MSppappp, MSpppapp, muscle cell, neuron, NSM, Psub1, RIR, VB1, VB10, VB11, VB2, VB3, VB4, VB5, VB6, VB7, VB8, VB9	"carboxylic acid metabolic process", "catalytic activity", "cytoplasm", "cytosol", "L-malate dehydrogenase (NAD+) activity", "malate dehydrogenase activity", "malate metabolic process", "oxaloacetate metabolic process", "oxidoreductase activity", "oxidoreductase activity, acting on the CH-OH group of donors, NAD or NADP as acceptor", "tricarboxylic acid cycle"
WBGene00018488	acs-1	CANL, CANR, gonadal sheath cell, intestine, neuron, seam cell, somatic gonad, spermatheca	anterior hypodermis, AVA, AVAL, AVB, AVBL, AVBR, AVK, CANL, CP neuron, DVA, germline precursor cell, gonadal sheath cell, hyp2, hypodermis, intestine, OLL, PVD, RIV, SDQ, SDQL, seam cell, SIADL, SIADR, SIAVR, SIBDL, SIBVL, VC neuron, VC1, VC2, VC3, VC4, VC6, VD neuron, VD12	"catalytic activity", "establishment or maintenance of epithelial cell apical/basal polarity", "fatty acid metabolic process", "ligase activity", "medium-chain fatty acid-CoA ligase activity"
WBGene00001829	hcp-1	AB, head, Psub1	ABalaapppp, ABalapaapp, ABalappppa, ABalpappaa, ABalppappp, ABalppppppp, ABarapapaa, ABarappppp, ABarpaaa, ABarppaapp, ABarpppapp, ABplaapaaa, ABplapaaaa, ABplppaaaap, ABplpppaapa, ABpraaapppp, ABpraapaaa, ABprapaaaa, ABprppaaaap, ABprpppaapa, ADE, AFD, AQR, BAG, CEP, FLP, germ line, head mesodermal cell, IL1 neuron, IL2 neuron, OLL, OLQ, PDE, PHA, PHB, PQR, PVR, Q cell	"attachment of meiotic spindle microtubules to kinetochore", "intracellular protein localization", "kinetochore assembly", "kinetochore", "meiotic chromosome separation", "meiotic spindle midzone assembly", "meiotic spindle organization", "mitotic sister chromatid segregation", "nucleus", "protein binding", "sister chromatid biorientation", "spindle"
WBGene00002148	gon-14	AMsoL, AMsoR, anal sphincter muscle, corpus, excretory cell, gonad, I3 neuron, intestine, isthmus, metacorpus, P3.p hermaphrodite, P4.p hermaphrodite, P5.p hermaphrodite, P6.p hermaphrodite, P7.p hermaphrodite, P8.p hermaphrodite, pharyngeal-intestinal valve, procorpus, rectal epithelium, spermatheca, terminal bulb, vulva, Z1, Z4	germ line, oocyte	"defecation", "gonad morphogenesis", "multicellular organism growth", "muscle contraction", "negative regulation of vulval development", "nematode larval development", "nucleus", "protein dimerization activity", "regulation of nematode pharyngeal pumping", "signaling receptor binding"
WBGene00020425	syx-18	N.A.	ABprpapppa, germ line, MSpaaapa, NSM, oocyte, Q cell, RIR	"endoplasmic reticulum", "membrane", "protein transport", "retrograde vesicle-mediated transport, Golgi to endoplasmic reticulum", "SNARE complex"
WBGene00004897	snb-1	AIYL, AIYR, anterior distal tip cell, arcade cell, body wall musculature, CANL, CANR, coelomocyte, dorsal nerve cord, epithelial cell, excretory gland cell, gonad, gonadal sheath cell, head neuron, hypodermis, intestinal cell, lateral nerve cord, muscle cell, nerve ring, nervous system, neuron, Pharyngeal gland cell, pharynx, posterior distal tip cell, rectal gland cell, reproductive system, seam cell, spermatheca, tail, tail neuron, uv1, ventral cord neuron, ventral nerve cord, vulval muscle	ADE, AFD, amphid neuron, anchor cell, ASER, body wall musculature, CEP, DA neuron, DA1, DA2, DA3, DA4, DA5, DA6, DA7, DA8, DA9, DB1, DB2, DB3, DB4, DB5, DB6, DB7, DD1, DD2, DD3, DD4, DD5, DD6, dopaminergic neuron, dorsal nerve cord, DVB, FLPL, FLPR, germ line, hypodermis, I1L, I1R, I3 neuron, lateral nerve cord, MCL, MCR, nerve ring, neuron, NSM, OLL, PDE, phasmid neuron, PLM, PVD, RIS, sensory neuron, somatic neuron, tail neuron, VA neuron, VA12, VB1, VB10, VB11, VB2, VB3, VB4, VB5, VB6, VB7, VB8, VB9, VD1, VD10, VD11, VD12, VD13, VD2, VD3, VD4, VD5, VD6, VD7, VD8, VD9, ventral nerve cord, vulval muscle	"axon", "cortical granule", "cytoplasmic vesicle", "defecation", "exocytosis", "membrane", "nematode larval development", "neuron projection", "plasma membrane", "presynaptic active zone", "regulation of hindgut contraction", "regulation of nematode pharyngeal pumping", "SNAP receptor activity", "SNARE complex", "synapse", "synaptic transmission, cholinergic", "synaptic vesicle exocytosis", "synaptic vesicle membrane", "synaptic vesicle", "syntaxin binding", "vesicle fusion", "vesicle-mediated transport"
WBGene00020948	era-1	AB, AB lineage cell, ABa, ABp, germ line, P0	AB, AIML, AIMR, BAG, cephalic sheath cell, dopaminergic neuron, germ line, germline precursor cell, hypodermis, oocyte, pharyngeal muscle cell	"biological_process", "cell cortex", "cytoplasm", "molecular_function"
WBGene00020949	W02F12.4	N.A.	ABalpapaap, ABarappaap, oocyte, Q cell, somatic gonad precursor	"3'-5' exonuclease activity", "3'-5'-DNA exonuclease activity", "cytoplasm", "DNA catabolic process", "exonuclease activity", "nuclease activity", "nucleic acid binding"
WBGene00020950	dlst-1	N.A.	germ line, OLL, PLM, PVD, Q cell	"acyltransferase activity", "dihydrolipoyllysine-residue succinyltransferase activity", "L-lysine catabolic process to acetyl-CoA via saccharopine", "mitochondrion", "oxoglutarate dehydrogenase complex", "transferase activity", "tricarboxylic acid cycle"
WBGene00020951	sna-1	Cell, germ cell, somatic cell	ABalpppapa, ABpraaaapa, germ line, germline precursor cell, intestine, neuron, oocyte	"core mediator complex", "mediator complex", "positive regulation of DNA-templated transcription", "regulation of transcription by RNA polymerase II", "transcription coactivator activity"
WBGene00020808	clik-1	body wall musculature	anal depressor muscle, anal sphincter muscle, body wall muscle cell, body wall musculature, Cappppv, Cpppppv, germ line, head mesodermal cell, intestinal muscle, M.vrpaapaa, MSapaaap, MSapapap, MSapappp, MSappapp, MSppaaap, MSppapap, MSppappp, MSpppapp, muscle cell, uterine muscle, vulval muscle	"actin cytoskeleton", "actin filament binding", "actin filament organization"
WBGene00004984	spn-4	AB, ABa, ABp, C, D, EMS, germ line, gonad, oocyte, P0, Psub1, Psub2, Psub3, Psub4, Z2, Z3	ABplapaaap, ABprapaaap, BAG, body wall musculature, germ line, germline precursor cell, hypodermis, neuron, oocyte, pharyngeal muscle cell, Q cell	"cytoplasm", "mRNA binding", "nervous system development", "nucleic acid binding", "nucleus", "P granule", "protein binding", "regulation of alternative mRNA splicing, via spliceosome", "RNA binding"
WBGene00004975	spe-39	male, male-specific anatomical entity	coelomocyte, germ line	"cell differentiation", "cytoplasm", "cytoplasmic vesicle", "early endosome", "endosome", "intracellular protein transport", "late endosome", "oogenesis", "protein binding", "protein transport", "recycling endosome", "spermatid development", "spermatogenesis", "vacuolar protein processing", "vacuolar transport", "vacuole"
WBGene00043952	ZC404.2	N.A.	intestine, male, rect_D	"membrane"
WBGene00022603	gck-2	Cell, embryonic cell, excretory cell, germ line, intestine, reproductive system, spermatheca, vulval precursor cell	AFD, body wall musculature, dorsal nerve cord, germ line, intestine, lateral nerve cord, nerve ring, pharynx, Q cell, somatic neuron, tail neuron, ventral nerve cord, vulval muscle	"ATP binding", "cytoplasm", "intracellular signal transduction", "kinase activity", "MAP kinase kinase kinase kinase activity", "MAPK cascade", "nucleotide binding", "protein kinase activity", "protein phosphorylation", "protein serine kinase activity", "protein serine/threonine kinase activity", "transferase activity"
WBGene00000715	col-142	N.A.	ABplpppapa, ABprpppapa, anterior hypodermis, cephalic sheath cell, dorsal uterine cell, hypodermis, OLQshDL, seam cell	"collagen trimer", "membrane", "structural constituent of cuticle"
WBGene00000716	col-143	N.A.	ABplapapppp, ABprapapppp, B cell, cephalic sheath cell, F cell, hyp12, hypodermis, K cell, K' cell, neuron, U cell, Y cell	"collagen trimer", "membrane", "structural constituent of cuticle"
WBGene00020517	hpo-8	gonadal sheath cell	intestine, male-specific anatomical entity, Q cell	"3-hydroxyacyl-CoA dehydratase activity", "endoplasmic reticulum membrane", "fatty acid biosynthetic process", "fatty acid elongation", "fatty acid metabolic process", "lipid metabolic process", "lyase activity", "membrane", "sphingolipid biosynthetic process", "very long-chain fatty acid biosynthetic process", "very-long-chain (3R)-3-hydroxyacyl-CoA dehydratase activity"
WBGene00019642	K11C4.1	N.A.	FLP, germ line, male, RID	"ATP binding", "cytoplasm", "kinase activity", "nucleus", "protein kinase activity", "protein phosphorylation", "protein serine/threonine kinase activity", "signal transduction"
WBGene00017620	tofu-2	germ line	AFDL, AFDR, amphid sheath cell, AMshL, CEPsoDL, CEPsoVL, germ line, germline precursor cell, head mesodermal cell, hypodermis, phasmid sheath cell, PVT	"alternative mRNA splicing, via spliceosome", "cytoplasm", "endonuclease activity", "endoribonuclease complex", "hydrolase activity", "mitochondrion", "nuclease activity", "nucleus", "primary piRNA processing", "protein binding", "RNA binding", "RNA endonuclease activity"
WBGene00017613	spig-1	N.A.	AFD, amphid sheath cell, AMshL, AMshR, anterior arcade cell, CEPshDL, CEPshDR, CEPshVL, CEPshVR, CEPsoDL, CEPsoVL, ILshDL, ILshDR, ILshL, ILshR, ILshVL, ILshVR, male, OLLshL, OLLshR, OLQshDL, OLQshDR, OLQshVL, OLQshVR, phasmid sheath cell, PLM	N.A.
WBGene00003164	mdt-6	excretory cell, intestine, pharynx	ABalpapppa, ABarapappa, ABplapaaap, ABprapaaap, germ line, intestine, muscle cell, OLL, oocyte, PVD, Q cell	"core mediator complex", "mediator complex", "nucleus", "positive regulation of DNA-templated transcription", "protein binding", "regulation of transcription by RNA polymerase II", "transcription coactivator activity", "transcription coregulator activity"
WBGene00021959	Y57E12AL.6	N.A.	AFD, anchor cell, ASER, body wall muscle cell, DA neuron, germ line, germline precursor cell, I5 neuron, intestine, muscle cell, neuron, NSM, PLM, retrovesicular ganglion, SAB, VA neuron	"cytoplasm", "nucleus", "proteasome assembly"
WBGene00021956	Y57E12AL.1	N.A.	germ line	"membrane"
WBGene00021960	tmem-258	N.A.	AFD, anchor cell, ASER, ccAL, ccAR, ccD, ccDL, ccDR, ccPL, ccPR, excretory gland cell, germ line, hypodermis, neuron, PLM	"cytoplasm", "endoplasmic reticulum membrane", "membrane", "oligosaccharyltransferase complex binding", "oligosaccharyltransferase complex", "protein glycosylation", "response to endoplasmic reticulum stress"
WBGene00007029	mys-1	N.A.	AFD, germ line, hypodermis, OLL, PLM, PVD, Q cell	"acyltransferase activity", "cell fate specification", "chromatin organization", "chromatin remodeling", "DNA damage response", "DNA repair", "double-strand break repair via homologous recombination", "histone acetyltransferase activity", "histone H4K16 acetyltransferase activity", "metal ion binding", "negative regulation of cell fate specification", "negative regulation of DNA-templated transcription", "NuA4 histone acetyltransferase complex", "nucleus", "protein localization to chromatin", "protein-lysine-acetyltransferase activity", "regulation of DNA-templated transcription", "regulation of gene expression", "transferase activity", "zinc ion binding"
WBGene00017313	cpsf-2	anal depressor muscle, body wall musculature, hypodermis, pharynx	ABalapppaa, ABalppappa, ABalpppapa, ABaraapapp, ABaraapppp, ABarappppa, ABpraaaapa, ABprpapppa, AVA, germ line, MSaaaaapa, MSaapaapa, MSpapaapa, pharyngeal neuron, PVR, Q cell	"mRNA 3'-end processing by stem-loop binding and cleavage", "mRNA 3'-end processing", "mRNA cleavage and polyadenylation specificity factor complex", "mRNA processing", "nucleus", "RNA binding"
WBGene00017316	F09G2.8	arcade cell, head neuron, intestine, nervous system, pharynx, rectal gland cell, tail	ABalpppapa, ABplaapappp, ABplpaaaap, ABplpppaapa, ABpraaaapa, ABpraapappp, ABprpaaaap, ABprpppaapa, ADLL, ADLR, AFD, ASGL, ASGR, AWAL, AWAR, body wall musculature, CEPshDL, CEPshDR, CEPshVL, CEPshVR, dorsal nerve cord, germ line, germline precursor cell, head mesodermal cell, lateral nerve cord, MSpaapaa, nerve ring, neuron, oocyte, pharynx, somatic neuron, tail neuron, VC4, VC5, ventral nerve cord, vulval muscle	"catalytic activity", "endomembrane system", "hydrolase activity", "lipid catabolic process", "lipid metabolic process", "membrane", "phospholipase D activity"
WBGene00017317	attf-2	N.A.	ABalaapppa, ABalapaapa, ABalpapaap, ABalpappaa, ABalpppppp, ABarapapaa, ABarappaap, ABarppaapp, ABarpppapp, ABplaapappp, ABplapaaaa, ABplapaaap, ABplapaaapa, ABplapappp, ABplapapppp, ABplpaaaap, ABplppaapa, ABpraaappp, ABpraapappp, ABprapaaaa, ABprapaaap, ABprapaaapa, ABprapappp, ABprapapppp, ABprpaaaap, ABprppaapa, AFD, germ line, NSM, PHB, Q cell, somatic gonad precursor	"DNA binding"
WBGene00017311	F09G2.2	body wall musculature, head, head neuron, hypodermis, intestine, marginal cell, pharyngeal muscle cell, tail, tail neuron	ABalpapaap, ABalpapppa, ABalppappa, ABarapappa, ABarappaap, ABarappppa, AFD, germ line, MSaapapa, MSpapapa, OLL, PVD, Q cell	"cyclin-dependent protein kinase holoenzyme complex", "cyclin-dependent protein serine/threonine kinase regulator activity", "nucleus", "protein kinase binding", "regulation of cyclin-dependent protein serine/threonine kinase activity"
WBGene00015743	soap-1	dorsal nerve cord, head neuron, intestine, nerve ring, nervous system, neuron, reproductive system, tail neuron, ventral cord neuron, vulval muscle	ALA, AVK, CAN, CEPshDL, CEPshDR, CEPshVL, CEPshVR, DA neuron, DB1, DB2, DB3, DB4, DB5, DB6, DB7, DVA, germ line, GLR, I5 neuron, male gonadal cell, neuron, NSM, oocyte, PLM, retrovesicular ganglion, RIH, RMED, RMEL, RMER, RMEV, SAB, sensory neuron, VA neuron, VB2	"apical protein localization", "cytosol", "endocytic vesicle", "endocytosis", "Golgi apparatus", "intracellular protein localization", "molecular_function", "retrograde transport, endosome to Golgi"
WBGene00015744	C13F10.5	N.A.	ABalapapap, ABalapppap, ABplpaaapp, ABprpaaapp, AVL, CEPshDL, CEPshDR, CEPshVL, CEPshVR, germ line, head mesodermal cell, hypodermis, neuron, RMDL, RMED, RMEL, RMER, RMEV, SIADL, SIADR, SIAVL, SIAVR, VA12, VB2	"membrane"
WBGene00015745	C13F10.6	N.A.	ABalapapap, ABalapapapa, ABalapppap, ABalapppapa, ABaraapapaa, ABaraapapp, ABaraappaa, ABaraapppaa, ABaraapppp, ABplpaaapp, ABplpaaappa, ABprpaaapp, ABprpaaappa, CEM, CEPshDL, CEPshDR, CEPshVL, CEPshVR, g1AL, g1AR, g1P, germ line, germline precursor cell, HOB, IL2 neuron, intestine, K cell, K' cell, MSaaaaapa, MSaapapa, MSpaaaaa, MSpaaapa, MSpapapa, neuron, pharyngeal neuron, pm3, pm4, pm5, ray neuron type B, RMDL	N.A.
WBGene00015742	kxd-1	N.A.	AFD, body wall muscle cell, CEPshDL, CEPshDR, CEPshVL, CEPshVR, germ line, intestine, neuron, oocyte, PVD, SIBDL, SIBDR, SIBVL, SIBVR, VB1	"BORC complex", "lysosome localization", "protein binding"
WBGene00015746	C13F10.7	anal depressor muscle, head neuron, hypodermis, intestine, nervous system, pharynx, rectal epithelium, reproductive system, seam cell, spermatheca, vulva, vulval muscle	AFD, AVK, germ line, MSaapapa, MSpapapa, NSM, oocyte, somatic gonad precursor	"identical protein binding", "protein binding", "zinc ion binding"
WBGene00001563	gei-6	N.A.	germ line, OLL, PLM, PVD, Q cell	N.A.
WBGene00015461	krr-1	body wall musculature, head, intestine, pharynx, reproductive system, tail, vulva	ABplpappaa, ASER, body wall muscle cell, germ line	"nucleolus", "nucleus", "ribonucleoprotein complex", "ribosome biogenesis", "RNA binding", "rRNA processing", "small-subunit processome"
WBGene00015462	C05C8.5	N.A.	ABalaaaarl, ABalaaaarr, ABalpapaap, ABaraapapp, ABaraappaa, ABaraapppp, ABarappaap, ABplapaaaa, ABplapappp, ABprapaaaa, ABprapappp, body wall muscle cell, germ line, MSaapapa, MSpaaapa, MSpapapa, oocyte, Q cell	"exonuclease activity", "hydrolase activity", "negative regulation of gene expression", "nuclease activity", "nucleic acid binding", "nucleus", "rRNA 3'-end processing"
WBGene00015463	hpo-9	body wall musculature, dopaminergic neuron, head neuron, hypodermal cell, hypodermis, intestine, nervous system, pharynx, seam cell	ABarpapaaa, ABplaaaaaa, ABplaapaaa, ABplpaaapa, ABpraapaaa, ABprpaaapa, B cell, body wall musculature, cephalic sheath cell, F cell, germ line, germline precursor cell, K cell, K' cell, oocyte, Psub1, Q cell, rect_D, rect_VL, rect_VR, U cell, Y cell	"adult locomotory behavior", "circadian behavior", "cytoplasm", "modulation of chemical synaptic transmission"
WBGene00015466	hyls-1	amphid neuron, inner labial neuron, outer labial neuron	ABalaapppp, ABalapaapp, ABalappppa, ABalpappaa, ABalppappp, ABarapapaa, ABarappppp, ABplapaaaa, ABplapappp, ABplpppaapa, ABprapaaaa, ABprapappp, ABprpppaapa, body wall muscle cell, body wall musculature, germ line, intestine, neuron, NSM, OLQ, Q cell	"cell projection organization", "cell projection", "centriole", "cilium assembly", "cilium", "cytoplasm", "cytoskeleton", "foraging behavior", "non-motile cilium", "protein binding"
WBGene00015460	C05C8.1	amphid neuron, head neuron, intestine, nervous system, rectal gland cell	coelomocyte, dopaminergic neuron, germ line, germline precursor cell, NSM, Q cell	N.A.
WBGene00017567	F18E3.11	N.A.	AFD, anchor cell, ASER, ASH, germline precursor cell, hyp12, hypodermis, PLM, SMBDL, SMBDR, SMBVL, SMBVR	N.A.
WBGene00045276	F18E3.13	N.A.	AFD, anchor cell, ASER, ASI, BAG, germline precursor cell, hypodermis, intestine, pharyngeal muscle cell, PHshL, PLM, sensory neuron	N.A.
WBGene00017605	snu-66	N.A.	ABalapapap, ABalapppap, ABalpapaap, ABarappaap, ABplpaaapp, ABplpaappa, ABprpaaapp, ABprpaappa, AVA, GABAergic neuron, germ line, neuron, Q cell	"maturation of 5S rRNA", "mRNA cis splicing, via spliceosome", "mRNA processing", "mRNA splicing, via spliceosome", "nucleus", "ribonucleoprotein complex", "RNA splicing", "U4/U6 x U5 tri-snRNP complex"
WBGene00017608	ints-9	N.A.	ABplpaaaap, ABprpaaaap, body wall muscle cell, germ line, intestine, Q cell, somatic gonad precursor	"cytoplasm", "integrator complex", "nucleus", "snRNA 3'-end processing", "snRNA processing"
WBGene00017606	ets-6	N.A.	DA neuron, germ line, hypodermis, I5 neuron, neuron, retrovesicular ganglion, SAB, VA neuron	"negative regulation of vulval development", "signaling receptor binding"
WBGene00017607	F19F10.11	N.A.	ABplapppapp, ABprapppapp, germ line, GLR, oocyte	"negative regulation of vulval development", "signaling receptor binding"
WBGene00016816	C50E3.5	N.A.	ALA, DD1, germ line, germline precursor cell, OLL, oocyte, PVD, RIH, RIR	N.A.
WBGene00020246	clic-1	head, nervous system, pharynx, tail neuron	anchor cell, body wall muscle cell, body wall musculature, dorsal nerve cord, germ line, head mesodermal cell, hypodermis, intestine, lateral nerve cord, nerve ring, neuron, pharynx, Q cell, somatic neuron, tail neuron, ventral nerve cord, vulval muscle	"clathrin coat of coated pit", "clathrin coat of trans-Golgi network vesicle", "clathrin heavy chain binding", "clathrin vesicle coat", "clathrin-coated pit", "clathrin-dependent endocytosis", "cytoplasmic vesicle membrane", "cytoplasmic vesicle", "intracellular protein transport", "membrane", "periciliary membrane compartment", "plasma membrane", "structural molecule activity", "synaptic vesicle membrane", "vesicle-mediated transport"
WBGene00016150	hint-3	N.A.	ALA, ASER, AVKL, AVKR, BAG, DA neuron, DA1, DA2, DA3, DA4, DA5, DA6, DA7, DA8, DA9, DB1, DB2, DB3, DB4, DB5, DB6, DB7, germline precursor cell, head mesodermal cell, I5 neuron, intestine, neuron, retrovesicular ganglion, SAB, spermathecal-uterine junction, uv2, uv3, VA neuron, VC4, VC5	"membrane"
WBGene00004453	rpl-39	N.A.	ADA, AFD, anterior spermatheca, ASER, CAN, germ line, intestine, M cell, m2L, m2R, male-specific anatomical entity, MCL, MCR, MI neuron, PDB, PLM, Posterior spermatheca, RID, RIG, RIH, somatic gonad precursor, XXXL, XXXR	"cytosolic large ribosomal subunit", "ribonucleoprotein complex", "ribosome", "structural constituent of ribosome", "translation"
WBGene00004499	fau-1	N.A.	ADA, AFD, anterior spermatheca, ASER, excretory gland cell, germ line, hermaphrodite distal tip cell, I4 neuron, intestine, M cell, m2L, m2R, male distal tip cell, MI neuron, NSM, PLM, Posterior spermatheca, Psub1, RIG, somatic gonad precursor	"cytosol", "cytosolic small ribosomal subunit", "ribonucleoprotein complex", "ribosome", "structural constituent of ribosome", "translation"
WBGene00016148	C26F1.3	N.A.	AFD, body wall muscle cell, germ line, intestine, M cell, oocyte, RICL, somatic gonad precursor	N.A.
WBGene00022812	uvs-1	N.A.	AVA, body wall muscle cell, germ line, neuron, oocyte, Q cell	"chromosome", "DNA damage response", "DNA repair", "metal ion binding", "response to UV", "RNA polymerase II complex binding", "transcription-coupled nucleotide-excision repair", "zinc ion binding"
WBGene00002078	xpo-1	N.A.	body wall muscle cell, coelomocyte, dopaminergic neuron, germ line, hypodermis, OLL, PVD, sensory neuron, somatic gonad precursor	"cytoplasm", "intracellular protein transport", "nuclear export signal receptor activity", "nuclear export", "nucleus", "protein export from nucleus", "protein transport", "ribosomal large subunit export from nucleus", "ribosomal small subunit export from nucleus", "small GTPase binding"
WBGene00002256	lbp-4	N.A.	AFD, germ line, hypodermis, intestine, somatic gonad precursor	"lipid binding"
WBGene00016501	C37C3.9	N.A.	AB, AVK, BAG, FLPL, germ line, germline precursor cell, oocyte, PVR	N.A.
WBGene00016496	C37C3.2	body wall musculature, excretory cell, head neuron, intestine, nervous system, pharynx, tail neuron	AFD, AIZ, anchor cell, AVK, excretory cell, germ line, NSM, OLL, PLM, PVD, sensory neuron, VA12, VB1, VB10, VB11, VB2, VB3, VB4, VB5, VB6, VB7, VB8, VB9	"cytosol", "eukaryotic initiation factor eIF2 binding", "formation of cytoplasmic translation initiation complex", "GDP-dissociation inhibitor activity", "GTP binding", "nucleotide binding", "translation initiation factor activity", "translation", "translational initiation"
WBGene00016495	C37C3.1	N.A.	AFD, AVK, body wall muscle cell, germ line, MSpaaaaa, oocyte, PVR	N.A.
WBGene00018218	F40A3.3	N.A.	AFD, coelomocyte, germ line, germline precursor cell, hypodermis, male-specific anatomical entity, muscle cell, neuron	"lipid binding", "mitochondrion"
WBGene00017818	F26D11.1	N.A.	AFD, ASER, germ line, head mesodermal cell, ILshDL, ILshDR, ILshL, ILshR, ILshVL, ILshVR, intestine, muscle cell, neuron, OLLshL, OLLshR, OLQshDL, OLQshDR, OLQshVL, OLQshVR, oocyte, rect_D, sensory neuron	"ATP binding", "carbohydrate metabolic process", "gluconokinase activity", "kinase activity", "nucleotide binding", "transferase activity"
WBGene00022394	natb-1	N.A.	germ line, hypodermis, intestine, OLL, oocyte, PVD, Q cell	"acyltransferase activity", "acyltransferase activity, transferring groups other than amino-acyl groups", "NatB complex", "protein-N-terminal amino-acid acetyltransferase activity", "regulation of actin cytoskeleton organization", "transferase activity"
WBGene00022393	abhd-12	N.A.	germ line, neuron, somatic gonad precursor	"aminopeptidase activity", "endoplasmic reticulum membrane", "membrane", "monoacylglycerol catabolic process", "monoacylglycerol lipase activity", "phosphatidylcholine lysophospholipase activity", "phosphatidylserine catabolic process"
WBGene00022398	Y97E10AR.3	N.A.	BAG, germ line, intestine, neuron, somatic gonad precursor	N.A.
WBGene00022399	Y97E10AR.4	N.A.	ABplpppppp, ABprpppppp, anal depressor muscle, germ line, intestinal muscle, M cell, oocyte	N.A.
WBGene00022402	lmtr-2	head neuron, hypodermis, nervous system, ventral cord neuron	anchor cell, dopaminergic neuron, germ line, hypodermis, neuron, SIBDL, SIBDR, SIBVL, SIBVR	"cellular response to amino acid stimulus", "cytoplasm", "guanyl-nucleotide exchange factor activity", "intracellular protein localization", "molecular adaptor activity", "positive regulation of intracellular signal transduction", "positive regulation of TOR signaling", "Ragulator complex", "regulation of cell growth"
WBGene00022400	rpb-9	N.A.	AFD, germ line, germline precursor cell, muscle cell, neuron, oocyte, Q cell, SIBDL, SIBDR, SIBVL, SIBVR, somatic gonad precursor	"DNA-directed RNA polymerase activity", "DNA-directed RNA polymerase complex", "DNA-templated transcription", "maintenance of transcriptional fidelity during transcription elongation by RNA polymerase II", "metal ion binding", "nucleic acid binding", "nucleolus", "nucleoplasm", "nucleus", "regulatory ncRNA-mediated gene silencing", "RNA polymerase II, core complex", "transcription initiation at RNA polymerase II promoter", "transcription-coupled nucleotide-excision repair", "zinc ion binding"
WBGene00022401	Y97E10AR.6	N.A.	AVK, B cell, F cell, germ line, K cell, K' cell, neuron, rect_D, rect_VL, rect_VR, U cell, Y cell	"cytoplasm"
WBGene00018399	F43H9.3	N.A.	germ line, hypodermis, IL1 neuron, IL1DL, IL1DR, IL1VL, oocyte	"RNA 3'-end processing", "RNA uridylyltransferase activity"
WBGene00003865	oma-2	AB, dorsal nerve cord, germ line, gonad, head muscle, head neuron, intestine, oocyte, P0, Psub1, ventral nerve cord	ABarppaapp, ABarpppapp, ABplpapppa, ABplppppaa, ABprppppaa, AVKL, AVKR, BAG, cephalic sheath cell, DB1, DB2, DB3, DB4, DB5, DB6, DB7, DVA, Excretory duct, excretory pore, germ line, germline precursor cell, head mesodermal cell, hypodermis, K cell, K' cell, oocyte, pharyngeal muscle cell, pm6, PVR	"cell differentiation", "centrosome", "chromosome localization", "cytoplasm", "cytoskeleton", "cytosol", "meiotic nuclear membrane disassembly", "metal ion binding", "mRNA 3'-UTR binding", "mRNA binding", "mRNA regulatory element binding translation repressor activity", "negative regulation of macromolecule biosynthetic process", "negative regulation of meiotic cell cycle process involved in oocyte maturation", "negative regulation of ovulation", "negative regulation of translation", "oocyte growth", "oocyte maturation", "oocyte morphogenesis", "P granule", "positive regulation of embryonic development", "positive regulation of fertilization", "positive regulation of MAP kinase activity", "positive regulation of meiotic cell cycle process involved in oocyte maturation", "positive regulation of oocyte development", "positive regulation of oocyte maturation", "protein binding", "protein localization to chromatin", "regulation of gene expression", "regulation of primary metabolic process", "regulation of translation", "ribonucleoprotein complex", "RNA binding", "zinc ion binding"
WBGene00006935	vars-1	N.A.	body wall muscle cell, germ line, neuron, oocyte, Psub1	"aminoacyl-tRNA deacylase activity", "aminoacyl-tRNA ligase activity", "aminoacyl-tRNA metabolism involved in translational fidelity", "ATP binding", "cytosol", "ligase activity", "nucleotide binding", "translation", "tRNA aminoacylation for protein translation", "valine-tRNA ligase activity", "valyl-tRNA aminoacylation"
WBGene00015661	C09H5.7	N.A.	germ line, male	"amoeboid sperm motility", "cell projection", "chromatin", "chromosome", "cytoplasm", "egg-laying behavior", "hydrolase activity", "male meiosis chromosome segregation", "metal ion binding", "nucleus", "phosphoprotein phosphatase activity", "protein serine/threonine phosphatase activity", "pseudopodium", "regulation of pseudopodium assembly", "spermatogenesis"
WBGene00005006	spr-1	N.A.	ABplaapaaa, ABpraapaaa, ADE sheath cell, ADE socket cell, amphid sheath cell, amphid socket cell, B cell, CEP socket cell, cephalic sheath cell, GABAergic neuron, germ line, IL sheath cell, IL socket cell, intestine, K cell, K' cell, neuron, OL sheath cell, OL socket cell, PDE sheath cell, PDE socket cell, phasmid sheath cell, phasmid socket cell, Q cell, Y cell	"DNA binding", "histone deacetylase complex", "metal ion binding", "negative regulation of DNA-templated transcription", "nucleus", "regulation of transcription by RNA polymerase II", "transcription corepressor activity", "transcription regulator complex", "zinc ion binding"
WBGene00017016	snap-1	amphid neuron, head neuron, nervous system, reproductive system, tail neuron, uterine muscle, vulval muscle	anchor cell, AVK, DA neuron, dopaminergic neuron, germ line, intestine, neuron, PDE, PLM, PVW, RMED, RMEL, RMER, RMEV, sensory neuron, somatic gonad precursor, VA neuron, VB1, VB10, VB11, VB2, VB3, VB4, VB5, VB6, VB7, VB8, VB9	"intracellular protein transport", "IRE1-mediated unfolded protein response", "membrane", "protein transport", "SNARE complex disassembly", "SNARE complex", "soluble NSF attachment protein activity", "syntaxin binding", "vesicle-mediated transport"
WBGene00017017	D1014.4	N.A.	ABaraappaa, ABplpapppa, AFD, germ line, hypodermis, K cell, K' cell, OLL, oocyte, PVD, somatic gonad precursor	N.A.
WBGene00017015	D1014.2	N.A.	ABarpaapap, ABarpaappa, ABarpaappp, ABarppaapa, ABarpppapa, ABplaapppa, ABplaapppp, ABplappppa, ABpraapppa, ABpraapppp, ABprappppa, AIBL, AIBR, AINL, AIZL, AUAL, AVFL, AVK, AVKL, AWCL, BDUL, Caaaaa, Caaaap, Caaapa, Caaapp, Caappd, Cpaaaa, Cpaaap, Cpaapa, Cpaapp, Cpapaa, Cpapap, Cpappd, GABAergic neuron, germ line, neuron, NSM, NSML, oocyte, PVWL, RICL, RIS, RMHL	"G protein-coupled receptor activity", "G protein-coupled receptor signaling pathway", "membrane"
WBGene00017636	F20D6.6	N.A.	AVK, germ line, male, Y cell	"cytoplasm", "hydrolase activity", "nucleus", "protein serine/threonine phosphatase activity"
WBGene00005648	srp-7	N.A.	cephalic sheath cell, germ line, head mesodermal cell, neuron, OLL, PVD	"endoplasmic reticulum unfolded protein response", "extracellular space", "IRE1-mediated unfolded protein response", "peptidase inhibitor activity", "serine-type endopeptidase inhibitor activity"
WBGene00019481	cogc-6	N.A.	ccAL, ccAR, ccD, ccDL, ccDR, ccPL, ccPR, g1AL, g1AR, g1P, germ line, head mesodermal cell, intestine, marginal cell, mc3, MSpppaaa, oocyte, Q cell, tail precursor cell	"Golgi apparatus", "Golgi membrane", "Golgi transport complex", "gonad morphogenesis", "intra-Golgi vesicle-mediated transport", "membrane", "protein transport", "regulation of cell migration"
WBGene00000098	air-1	anterior distal tip cell, germ line, posterior distal tip cell	ABalaapppp, ABalapaapp, ABalapapap, ABalapppap, ABalappppa, ABalppappp, ABalppppppp, ABaraapapaa, ABaraapppaa, ABarappppp, ABarpapaaa, ABplaaaaaa, ABplapaaaa, ABplapaaap, ABplapappp, ABplapapppp, ABplpaaapa, ABplpaaapp, ABplpaapap, ABpraaapppp, ABprapaaaa, ABprapaaap, ABprapappp, ABprapapppp, ABprpaaapa, ABprpaaapp, ABprpaapap, ADE, AQR, AVK, BAG, CEP, FLP, germ line, germline precursor cell, GLRDL, GLRDR, GLRL, GLRR, GLRVL, GLRVR, head mesodermal cell, hypodermis, IL1 neuron, IL2 neuron, intestine, mc3, MSpaapaa, OLL, OLQ, PDE, PHA, pharyngeal muscle cell, pharyngeal neuron, PHB, PQR, PVR, Q cell	"astral microtubule", "ATP binding", "centrosome", "chromatin organization", "chromosome condensation", "chromosome passenger complex", "condensed nuclear chromosome", "cytokinetic process", "kinase activity", "kinetochore microtubule", "kinetochore", "meiotic cell cycle", "midbody", "mitotic sister chromatid segregation", "mitotic spindle assembly", "mitotic spindle organization", "nucleotide binding", "nucleus", "positive regulation of protein localization to centrosome", "protein binding", "protein kinase activity", "protein phosphorylation", "protein serine/threonine kinase activity", "regulation of cytokinesis", "spindle microtubule", "spindle midzone", "spindle pole centrosome", "spindle pole", "transferase activity"
WBGene00017679	F21F8.5	N.A.	ADLL, ADLR, germ line, intestine	N.A.
WBGene00000219	asp-6	hypodermal cell, intestine, muscle cell, pharynx, pseudocoelom	AFD, germ line, head mesodermal cell, intestinal cell, intestine, OLL, pharyngeal muscle cell, PVD	"apoptotic process", "aspartic-type endopeptidase activity", "extracellular region", "extracellular space", "hydrolase activity", "lysosome", "peptidase activity", "proteolysis"
WBGene00000218	asp-5	intestine	germ line, head mesodermal cell, intestinal cell, intestine, OLL, pharyngeal muscle cell, PVD	"apoptotic process", "aspartic-type endopeptidase activity", "extracellular region", "hydrolase activity", "lysosome", "peptidase activity", "proteolysis"
WBGene00020940	W02D7.4	N.A.	germ line, intestinal cell, intestine, sperm	"aralkylamine N-acetyltransferase activity", "N-acetyltransferase activity"
WBGene00020942	W02D7.6	N.A.	germ line, intestine, neuron, oocyte, Q cell	N.A.
WBGene00004766	sel-9	anal depressor muscle, anterior distal tip cell, body wall musculature, coelomocyte, excretory cell, excretory gland cell, gonadal sheath cell, head neuron, hypodermis, intestine, nerve ring, nervous system, neuron, Pharyngeal gland cell, pharynx, posterior distal tip cell, rectal epithelium, reproductive system, seam cell, spermatheca, tail neuron, uterus, vulva	anterior spermatheca, g1AL, g1AR, germ line, hypodermis, NSM, OLL, Posterior spermatheca, PVD, Q cell	"COPI-coated vesicle membrane", "COPII-coated ER to Golgi transport vesicle", "cytoplasmic vesicle membrane", "cytoplasmic vesicle", "endoplasmic reticulum to Golgi vesicle-mediated transport", "endoplasmic reticulum", "endoplasmic reticulum-Golgi intermediate compartment", "ER to Golgi transport vesicle membrane", "Golgi apparatus", "Golgi membrane", "Golgi organization", "intracellular protein transport", "membrane", "protein transport", "regulation of Notch signaling pathway", "regulation of transport", "vesicle-mediated transport"
WBGene00003395	mom-2	ABalp, ABara, ABpl, ABpla, ABplp, ABpr, ABpra, ABprp, anchor cell, B cell, body wall musculature, C, F cell, germ cell, HSNL, HSNR, hyp10, hyp7 syncytium, hyp8, hypodermal cell, intestinal cell, intestine, male, muscle cell, P12.p, P5.pa, P5.paa, P5.pap, P5.pp, P5.ppa, P5.ppp, P6.pa, P6.paa, P6.pap, P6.pp, P6.ppa, P6.ppp, P7.pa, P7.paa, P7.pap, P7.pp, P7.ppa, P7.ppp, Psub3, rectal valve cell, seam cell, tail, TL.a, TL.p, TR.a, TR.p, ventral cord neuron, ventral uterine precursor, vulva, vulval precursor cell, Y cell, Z2, Z3	ABplapappp, ABplapapppp, ABplapppapp, ABplpppapa, ABplppppaa, ABplppppap, ABplpppppp, ABprapappp, ABprapapppp, ABprapppapp, ABprpppapa, ABprppppaa, ABprppppap, ABprpppppp, anal sphincter muscle, anchor cell, B cell, Cappppv, cephalic sheath cell, Cpppppv, dorsal uterine cell, DVA, F cell, germ line, intestinal muscle, intestine, K cell, K' cell, oocyte, PVR, PVT, rect_D, rectal muscle, tail precursor cell, U cell, vulA, vulB1, vulC, vulD, vulE, vulF, Y cell	"asymmetric protein localization involved in cell fate determination", "canonical Wnt signaling pathway", "cell fate commitment", "cytokine activity", "embryonic digestive tract morphogenesis", "embryonic morphogenesis", "endodermal cell fate specification", "establishment of cell polarity", "establishment of mitotic spindle orientation", "extracellular region", "extracellular space", "frizzled binding", "generation of neurons", "interneuron migration", "left/right axis specification", "motor neuron migration", "multicellular organism development", "neuroblast migration", "neuron differentiation", "neuron migration", "positive regulation of motor neuron migration", "receptor tyrosine kinase binding", "signaling receptor binding", "Wnt signaling pathway"
WBGene00018181	mpdu-1	N.A.	germ line, germline precursor cell, intestine, neuron, Q cell	"IRE1-mediated unfolded protein response", "membrane", "oligosaccharide biosynthetic process"
WBGene00018178	F38E1.3	N.A.	male	"ATP binding", "cytoplasm", "kinase activity", "nucleotide binding", "nucleus", "protein kinase activity", "protein phosphorylation", "protein serine/threonine kinase activity", "signal transduction"
WBGene00018698	vha-18	N.A.	AQR, germ line, germline precursor cell, head mesodermal cell, PQR, rect_D, RIPL, URXL	"monoatomic ion transport", "proton transmembrane transport", "proton-transporting ATPase activity, rotational mechanism", "vacuolar proton-transporting V-type ATPase, V1 domain"
WBGene00004078	pos-1	AB, body wall musculature, EMS, germ line, gonad, head neuron, intestine, oocyte, P4, Psub1, Psub2, Psub3, Psub4, rectal gland cell, tail neuron	BAG, cephalic sheath cell, dopaminergic neuron, germ line, germline precursor cell, gon_male_dtc anterior, gon_male_dtc posterior, hypodermis, intestine, neuron, oocyte, Z1.p, Z4.a	"cell differentiation", "cell fate specification", "cytoplasm", "cytosol", "embryo development ending in birth or egg hatching", "embryonic pattern specification", "metal ion binding", "mRNA 3'-UTR binding", "mRNA binding", "negative regulation of macromolecule biosynthetic process", "negative regulation of transcription by RNA polymerase II", "P granule", "poly(U) RNA binding", "regulation of gene expression", "regulation of primary metabolic process", "regulation of translation", "RNA binding", "single-stranded RNA binding", "transcription corepressor activity", "zinc ion binding"
WBGene00018700	lmd-3	head, head neuron, hypodermis, intestine, nerve ring, nervous system, pharynx	AFD, AIA, AIY, AS10, AS11, AS9, AVG, coelomocyte, DB1, germ line, neuron, OLL, PLN, PVD, RIR, RIS, sensory neuron, SMB, URX, VA12, VB1, VB2, ventral nerve cord	"determination of adult lifespan", "mitochondrion", "nucleus", "response to heat", "response to oxidative stress"
WBGene00020721	T23B12.6	anal depressor muscle, body wall musculature, intestine, pharynx, reproductive system, seam cell, vulval muscle	anal depressor muscle, ASER, AVEL, AVER, body wall musculature, germ line, germline precursor cell, head mesodermal cell, intestine, neuron, OLL, oocyte, pharynx, Psub1, PVD, PVR, vulval muscle	"protein homooligomerization"
WBGene00001040	dnj-22	N.A.	ABalappaap, ABplapaaap, ABplpppapa, ABprapaaap, ABprpppapa, AFD, AVA, germ line, germline precursor cell, intestine, Q cell	"cytoplasm", "nucleus", "spliceosomal complex disassembly", "spliceosomal complex"
WBGene00020719	natc-1	N.A.	germ line, neuron	"cytoplasm", "dauer larval development", "determination of adult lifespan", "N-terminal peptidyl-methionine acetylation", "NatC complex", "negative regulation of apoptotic process", "protein-N-terminal amino-acid acetyltransferase activity", "response to heat", "response to paraquat", "stress response to cadmium ion", "stress response to copper ion", "stress response to zinc ion"
WBGene00020718	mrps-2	N.A.	ABalpapppa, ABarapappa, body wall muscle cell, germ line, marginal cell, MSpaaapa, neuron, Q cell	"mitochondrial inner membrane", "mitochondrial small ribosomal subunit", "mitochondrial translation", "mitochondrion", "ribonucleoprotein complex", "ribosome", "small ribosomal subunit", "structural constituent of ribosome", "translation"
WBGene00020717	mrpl-4	N.A.	germ line, intestine, marginal cell, neuron	"mitochondrial inner membrane", "mitochondrion", "ribonucleoprotein complex", "ribosome", "structural constituent of ribosome", "translation"
WBGene00020716	phf-30	N.A.	ABplaapapa, ABplppppaa, ABplppppap, ABpraapapa, ABprppppaa, ABprppppap, anchor cell, body wall muscle cell, germ line, intestine, neuron, Q cell, URXL	"metal ion binding", "nucleus", "zinc ion binding"
WBGene00018481	F45F2.9	head neuron, intestine, nervous system, rectal gland cell, tail neuron	AVA, AVE, DA neuron, germ line, germline precursor cell, I5 neuron, intestine, neuron, OLL, PVD, PVQL, retrovesicular ganglion, SAB, VA neuron	"5'-deoxynucleotidase activity"
WBGene00018482	F45F2.10	N.A.	AVK, body wall muscle cell, dopaminergic neuron, germ line, germline precursor cell, intestine, MSaaaaapa, neuron, OLL, PLM, PLML, PLMR, PVD, RMED	"cytoplasm", "NAD+ poly-ADP-ribosyltransferase activity", "nucleus", "positive regulation of canonical Wnt signaling pathway", "positive regulation of telomere capping", "protein localization to chromosome, telomeric region"
WBGene00018483	F45F2.11	N.A.	ABalaapppa, ABalapaapa, body wall muscle cell, germ line, germline precursor cell, head mesodermal cell, intestine, oocyte	"kinase activity"
WBGene00017799	F25G6.8	N.A.	anchor cell, germ line, intestine, neuron, oocyte, Psub1, Q cell	"7S RNA binding", "cytoplasm", "endoplasmic reticulum signal peptide binding", "protein targeting to ER", "ribonucleoprotein complex", "RNA binding", "signal recognition particle", "signal recognition particle, endoplasmic reticulum targeting", "SRP-dependent cotranslational protein targeting to membrane"
WBGene00017800	F25G6.9	N.A.	AVK, germ line, intestine	"protein targeting to ER", "signal recognition particle, endoplasmic reticulum targeting"
WBGene00017797	symk-1	N.A.	germ line, neuron, Q cell	"mRNA cleavage and polyadenylation specificity factor complex", "mRNA processing", "nucleus"
WBGene00015670	C10B5.1	N.A.	ABalpapaap, ABarappaap, germ line, oocyte, Q cell	N.A.
WBGene00044554	F41E6.15	N.A.	germ line, pharyngeal epithelial cell, pharyngeal muscle cell, pm2, pm3, pm4, pm6, pm7, Q cell	N.A.
WBGene00018290	vps-60	N.A.	AFD, anchor cell, AVK, germ line, intestine, neuron, PLM, PVW, VB1, VB10, VB11, VB2, VB3, VB4, VB5, VB6, VB7, VB8, VB9	"late endosome to vacuole transport via multivesicular body sorting pathway", "multivesicular body", "vacuolar transport", "vesicle budding from membrane"
WBGene00018285	smk-1	anal depressor muscle, excretory cell, head neuron, hypodermis, intestine, nerve ring, nervous system, pharynx, tail, tail neuron, ventral cord neuron	AFD, AVK, germ line, neuron, oocyte	"defense response to bacterium", "DNA damage response", "negative regulation of mitotic DNA damage checkpoint", "nucleoplasm", "nucleus", "protein phosphatase 4 complex", "protein phosphatase activator activity", "protein phosphatase regulator activity", "regulation of double-strand break repair", "response to UV", "response to X-ray"
WBGene00001694	grd-5	anterior arcade cell, hypodermis, pharyngeal neuron, rectal epithelium, seam cell, vulB1, vulB2, vulD	ABarpaaa, AFD, AMsoL, AMsoR, anchor cell, DA neuron, germ line, germline precursor cell, hypodermis, RIF, seam cell, VA neuron	"cell communication", "embryo development ending in birth or egg hatching", "extracellular region", "signaling receptor binding"
WBGene00018294	atg-18	body wall musculature, Cell, head, head neuron, hypodermis, intestine, nerve ring, nervous system, neuron, OLLL, OLLR, pharynx, PVDL, PVDR, seam cell, tail, tail neuron, ventral cord neuron	ALNL, ALNR, body wall musculature, dorsal nerve cord, germ line, lateral nerve cord, nerve ring, neuron, OLL, oocyte, pharynx, PVD, somatic neuron, tail neuron, ventral nerve cord, vulval muscle	"apoptotic cell clearance", "autophagy of mitochondrion", "autophagy", "cellular response to toxic substance", "cytoplasm", "cytoplasmic vesicle", "cytosol", "dauer larval development", "determination of adult lifespan", "embryo development ending in birth or egg hatching", "embryonic morphogenesis", "germ cell proliferation", "germ-line stem cell division", "glycophagy", "lipid binding", "membrane", "nucleophagy", "pexophagy", "phagocytic vesicle membrane", "phagocytic vesicle", "phagophore assembly site membrane", "phosphatidylinositol-3,5-bisphosphate binding", "phosphatidylinositol-3-phosphate binding", "phosphatidylinositol-4-phosphate binding", "phosphatidylinositol-5-phosphate binding", "plasma membrane repair", "positive regulation of autophagy", "programmed cell death", "protein catabolic process", "protein localization to phagophore assembly site", "protein-macromolecule adaptor activity", "xenophagy"
WBGene00022542	ZC190.8	N.A.	male, NSM	"membrane"
WBGene00001526	gck-1	N.A.	CEPshDL, CEPshDR, CEPshVL, CEPshVR, germ line, K cell, K' cell, mc2DL, mc2DR, mc2V, OLL, pm6, pm8, PVD, Q cell	"apical plasma membrane", "ATP binding", "cell differentiation", "cytoplasm", "cytoplasmic side of apical plasma membrane", "epithelial tube morphogenesis", "intracellular signal transduction", "kinase activity", "meiotic cell cycle", "membrane", "metal ion binding", "mitogen-activated protein kinase binding", "negative regulation of apoptotic process", "nucleotide binding", "oogenesis", "plasma membrane", "positive regulation of endocytic recycling", "positive regulation of GTPase activity", "protein binding", "protein kinase activity", "protein phosphorylation", "protein serine kinase activity", "protein serine/threonine kinase activity", "regulation of Golgi organization", "regulation of oocyte development", "transferase activity"
WBGene00020553	ttc-17	head neuron, hypodermis, intestine, vulva	ABplpppapa, ABprpppapa, germ line, OLL, oocyte, PVD, Q cell, VC4, VC5	"actin cytoskeleton", "actin filament polymerization", "cytoplasm"
WBGene00235313	C25E10.17	N.A.	ASEL, ASER, ASJ, ASJR, ASKL, AUAL, AWCL, neuron, pharynx	N.A.
WBGene00020862	fip-2	N.A.	ALNL, ALNR, anchor cell, arcade cell, g1AL, g1AR, g2L, g2R, Pharyngeal gland cell, posterior arcade cell, RIBL, RIBR, URY	N.A.
WBGene00002019	hsp-16.48	anal depressor muscle, anal sphincter muscle, body wall musculature, coelomocyte, gonad, head neuron, hypodermis, intestinal muscle, intestine, nervous system, pharynx, ventral nerve cord	ABalpppppp, ABarpapaapp, ABplaaaaapp, ABplaapappp, ABpraaappp, ABpraapappp, ADFL, ADFR, ASGL, ASGR, AUAL, AUAR, AVEL, AVER, AWAL, AWAR, AWBL, AWBR, AWCL, AWCR, B cell, BAGL, BAGR, CEPDL, CEPDR, CEPVL, CEPVR, DD neuron, F cell, germ line, IL1DL, IL1DR, IL1L, IL1R, IL1VL, IL1VR, K cell, K' cell, MC neuron, MCL, MCR, neuron, OLQDL, OLQDR, OLQVL, OLQVR, PLM, rect_D, rect_VL, rect_VR, RICL, RICR, RIS, somatic gonad precursor, U cell, URXL, URXR, VA3, VA4, VA5, VA6, VA7, VA8, Y cell	N.A.
WBGene00016045	spas-1	AVM, gonad, intestine, mechanosensory neuron, nerve ring, PLML, PLMR, tail ganglion, ventral nerve cord, vulva	ALNL, ALNR, DA neuron, germ line, I5 neuron, neuron, oocyte, Q cell, retrovesicular ganglion, SAB, VA neuron	"ATP binding", "ATP hydrolysis activity", "central nervous system neuron axonogenesis", "cytoplasm", "cytoskeleton", "identical protein binding", "isomerase activity", "membrane", "microtubule binding", "microtubule bundle formation", "microtubule cytoskeleton organization", "microtubule cytoskeleton", "microtubule depolymerization", "microtubule severing ATPase activity", "microtubule severing", "microtubule", "nervous system development", "nucleotide binding", "nucleus localization", "oogenesis", "perinuclear region of cytoplasm", "positive regulation of microtubule depolymerization", "protein-containing complex", "spindle", "vulval development"
WBGene00000215	asp-2	N.A.	AFD, germ line, head mesodermal cell, intestinal cell, intestine, OLL, pharyngeal muscle cell, PVD, PVR	"apoptotic process", "aspartic-type endopeptidase activity", "extracellular region", "hydrolase activity", "lysosome", "peptidase activity", "proteolysis"
WBGene00007023	mdt-27	N.A.	ASER, body wall muscle cell, coelomocyte, germ line, head mesodermal cell, MSpppaaa, PLM, Q cell	"mediator complex", "nucleus"
WBGene00044077	pacs-1	body wall musculature, cholinergic neuron, excretory canal, excretory cell, GABAergic neuron, head neuron, hypodermis, intestine, pharynx, somatic neuron, tail neuron, vulva	AS2, AS3, AVJL, AVJR, AVK, CANL, CANR, CEPshDL, CEPshDR, CEPshVL, CEPshVR, DA neuron, DA1, DA2, DA3, DA4, DA5, DA6, DA7, DA8, DA9, DB1, DB2, DB3, DB4, DB5, DB6, DB7, dopaminergic neuron, germ line, GLRDL, GLRDR, GLRL, GLRR, GLRVL, GLRVR, intestine, neuron, OLL, PVD, rectal gland cell, RIC, SAB, VA neuron, VA1, VB2, XXXL, XXXR	"protein localization to plasma membrane"
WBGene00017195	glo-4	body wall musculature, intestine, muscle cell, nervous system, pharynx, vulval muscle	body wall musculature, g2L, g2R, head mesodermal cell, I5 neuron, intestine, M.vrpaapaa, M.vrpaapap, MSaapapa, MSpaaaaa, MSpaapaa, MSpapapa, muscle cell, RMED	"axon", "cytoplasm", "guanyl-nucleotide exchange factor activity", "negative regulation of axon extension", "protein ubiquitination", "synapse", "ubiquitin protein ligase activity", "ubiquitin-dependent protein catabolic process"
WBGene00006499	ntl-2.2	N.A.	ABaraapapp, ABaraapppp, ABplapappp, ABplapppapp, ABplppppaa, ABprapappp, ABprapppapp, ABprpapppa, ABprppppaa, ADE sheath cell, ADE socket cell, amphid sheath cell, amphid socket cell, B cell, CEP socket cell, cephalic sheath cell, F cell, g2L, g2R, germ line, germline precursor cell, IL sheath cell, IL socket cell, intestine, K cell, K' cell, M cell, marginal cell, mc1DL, mc1DR, mc1V, mc3, MSaapaapa, MSaapapa, MSpapaapa, MSpapapa, OL sheath cell, OL socket cell, OLL, PDE sheath cell, PDE socket cell, pharyngeal neuron, phasmid sheath cell, phasmid socket cell, pm6, PVD, rect_D, rect_VL, rect_VR, RIR, somatic gonad precursor, tail precursor cell, U cell, Y cell, Z1, Z4	"CCR4-NOT core complex", "nuclear-transcribed mRNA poly(A) tail shortening", "P-body", "regulation of DNA-templated transcription", "regulation of stem cell population maintenance"
WBGene00019465	acl-14	body wall musculature, head, intestine, pharynx, reproductive system, tail, vulva	ABalaapppa, ABalapaapa, anterior spermatheca, ASER, I1L, I1R, neuron, Posterior spermatheca, rectal gland cell	"acyltransferase activity", "endomembrane system", "endoplasmic reticulum", "membrane", "phosphatidylinositol acyl-chain remodeling", "transferase activity"
WBGene00006729	ucp-4	body wall musculature, head muscle, head neuron, hypodermis, pharyngeal muscle cell, pharynx	ABalaaaala, ABalaapaaa, germ line, NSM, oocyte	"membrane", "mitochondrial inner membrane", "mitochondrion", "response to cold", "transmembrane transport", "transmembrane transporter activity"
WBGene00000766	coq-6	N.A.	germ line	"2-methoxy-6-polyprenolphenol 4-hydroxylase activity", "4-hydroxy-3-all-trans-polyprenylbenzoate oxygenase activity", "extrinsic component of mitochondrial inner membrane", "FAD binding", "flavin adenine dinucleotide binding", "membrane", "mitochondrial inner membrane", "mitochondrion", "monooxygenase activity", "oxidoreductase activity", "oxidoreductase activity, acting on paired donors, with incorporation or reduction of molecular oxygen", "oxidoreductase activity, acting on paired donors, with incorporation or reduction of molecular oxygen, reduced flavin or flavoprotein as one donor, and incorporation of one atom of oxygen", "ubiquinone biosynthetic process"
WBGene00019466	tos-1	N.A.	ABarpapaapp, ABplaaaaapp, ADA, AFD, AIZ, ASER, AVG, AVK, BDU, body wall musculature, DB1, DB2, DB3, DB4, DB5, DB6, DB7, germ line, intestine, M5 neuron, MCL, MCR, MI neuron, neuron, NSM, OLL, PHB, PLM, PVD, PVM, PVR, PVW, RIG, sensory neuron, VA1, VA10, VA11, VA12, VA2, VA3, VA4, VA5, VA6, VA7, VA8, VA9, VB1, VB10, VB11, VB2, VB3, VB4, VB5, VB6, VB7, VB8, VB9, VC4, VC5	N.A.
WBGene00019467	K07B1.7	N.A.	AFD, AVK, germ line, MSaapapa, MSpaaaaa, MSpapapa, OLL, oocyte, PVD, Q cell	"negative regulation of RIG-I signaling pathway", "negative regulation of type I interferon production", "nucleic acid binding", "positive regulation of DNA-templated transcription"
WBGene00002036	hum-2	DB1	ABalapapapa, ABalapppapa, ABplpaaappa, ABprpaaappa, ADEshL, ADEshR, AFD, ASER, ASGL, ASGR, AWAL, AWAR, BAG, CEPshDL, CEPshDR, CEPshVL, CEPshVR, CEPsoDL, CEPsoDR, CEPsoVL, CEPsoVR, DB1, DD neuron, dopaminergic neuron, FLP, g1AL, g1AR, g1P, g2L, g2R, germ line, ILshDL, ILshDR, ILshL, ILshR, ILshVL, ILshVR, marginal cell, mc1DL, mc1DR, mc1V, mc2DL, mc2DR, mc2V, OLLL, OLLR, OLLshL, OLLshR, OLQDL, OLQDR, OLQshDL, OLQshDR, OLQshVL, OLQshVR, OLQVL, OLQVR, pharynx, PLN, pm8, PVD, somatic gonad precursor	"actin binding", "actin cytoskeleton", "actin filament binding", "actin filament organization", "ATP binding", "cytoplasm", "cytoskeletal motor activity", "endocytosis", "membrane", "microfilament motor activity", "myosin complex", "nucleotide binding", "protein binding"
WBGene00018088	trpp-4	N.A.	ABplpaapap, ABprpaapap, ADFL, ADFR, AWBL, AWBR, germ line, germline precursor cell, MSaapaapa, MSpapaapa	"endoplasmic reticulum to Golgi vesicle-mediated transport", "endoplasmic reticulum", "Golgi apparatus", "protein binding", "TRAPP complex", "vesicle-mediated transport"
WBGene00018087	F36D4.1	N.A.	ADEL, AIZL, AIZR, AVA, AVE, AVKL, germ line, HSNL, IL2DL, IL2DR, IL2L, IL2R, IL2VL, IL2VR, LUAL, male, neuron, RIM, RIML, RIMR, URADL, URADR, URB, VC neuron, VC4, ventral nerve cord	N.A.
WBGene00018090	F36D4.5	head neuron, intestine, nerve ring, nervous system, pharyngeal-intestinal valve, pharynx, rectal gland cell, reproductive system, tail neuron, ventral cord neuron, vulva	AFD, AVG, DA neuron, dopaminergic neuron, germ line, GLRDL, GLRDR, GLRL, GLRR, GLRVL, GLRVR, head mesodermal cell, hypodermis, MSpppaaa, OLL, PVD, Q cell, sensory neuron, VA neuron	"cytoplasm", "deubiquitinase activity", "hydrolase activity", "nucleus", "peptidase activity", "proteolysis"
WBGene00010596	K06A4.6	N.A.	head mesodermal cell, RIPL, URXL, URXR	N.A.
WBGene00008670	eif-2Bdelta	N.A.	body wall muscle cell, germ line, hypodermis, intestinal muscle, oocyte, rectal muscle	"cytoplasm", "cytoplasmic translational initiation", "cytosol", "determination of adult lifespan", "eukaryotic translation initiation factor 2B complex", "lipid storage", "response to heat", "response to oxidative stress", "translation initiation factor activity", "translation", "translational initiation"
WBGene00008235	C50F4.10	N.A.	AMshL, AMshR, germ line, male	"ATP binding", "cytoplasm", "kinase activity", "nucleus", "protein kinase activity", "protein phosphorylation", "protein serine/threonine kinase activity", "signal transduction"
WBGene00008230	pfk-1.2	N.A.	germ line, male	"6-phosphofructokinase activity", "6-phosphofructokinase complex", "ATP binding", "canonical glycolysis", "catalytic activity", "cytoplasm", "fructose 1,6-bisphosphate metabolic process", "fructose 6-phosphate metabolic process", "fructose-6-phosphate binding", "glycolytic process", "kinase activity", "metal ion binding", "nucleotide binding", "transferase activity"
WBGene00008232	C50F4.4	head neuron, tail neuron, touch receptor neuron, ventral nerve cord	ABalpapaap, ABarappaap, ABplapaaap, ABplpppaapa, ABprapaaap, ABprpppaapa, AFD, body wall muscle cell, DA neuron, germ line, I5 neuron, intestine, neuron, retrovesicular ganglion, SAB, VA neuron	N.A.
WBGene00008236	C50F4.12	N.A.	ABaraappaa, ABplpaapap, ABprpaapap, body wall muscle cell, germ line, germline precursor cell, MSpaaapa, oocyte	"intracellular membrane-bounded organelle", "mitochondrial ribosome assembly", "mitochondrion", "negative regulation of DNA-templated transcription", "nucleic acid binding", "regulation of mitochondrial transcription"
WBGene00008238	C50F4.16	N.A.	AFD, dopaminergic neuron, germ line, germline precursor cell, neuron, PLM, Q cell	"cytoplasm", "hydrolase activity", "nucleoside phosphate metabolic process", "ribose phosphate metabolic process", "UDP-sugar diphosphatase activity"
WBGene00003160	mdf-1	head ganglion, head neuron, intestine, Z1, Z2, Z3, Z4	ABalpapppa, ABarapappa, ABplaapaap, ABplpaapap, ABplpppppp, ABpraapaap, ABprpaapap, ABprpppppp, AVK, DA neuron, germ line, I5 neuron, Q cell, retrovesicular ganglion, SAB, VA neuron	"attachment of mitotic spindle microtubules to kinetochore", "cell division", "embryo development ending in birth or egg hatching", "kinetochore", "meiotic spindle assembly checkpoint signaling", "mitotic spindle assembly checkpoint MAD1-MAD2 complex", "mitotic spindle assembly checkpoint signaling", "mitotic spindle assembly", "mitotic spindle", "nuclear envelope", "nuclear membrane", "nuclear periphery", "nucleus", "protein binding", "protein kinase binding", "regulation of mitotic sister chromatid separation"
WBGene00001909	his-35	N.A.	AFD, AFDL, AFDR, AIML, AIMR, AINL, AINR, AIZ, ALA, ASER, ASG, ASGL, ASGR, ASI, AUA, AUAL, AUAR, AVBL, AVBR, AVDL, AVDR, AVEL, AVER, AVHL, AVHR, AVJL, AVJR, AVK, AVKL, AVKR, AWC-OFF, AWC-ON, CANL, CANR, CEPDL, CEPDR, CEPVL, CEPVR, DB1, DB2, DB3, DB4, DB5, DB6, DB7, DVC, FLPL, FLPR, HSN, I4 neuron, IL1DL, IL1DR, IL1L, IL1R, IL1VL, IL1VR, IL2DL, IL2DR, IL2L, IL2R, IL2VL, IL2VR, neuron, NSM, OLL, PDE, PLM, PVD, PVP, PVPL, PVPR, PVW, RIAL, RIAR, RIH, RIML, RIMR, RIS, RMDDL, RMDDR, RMDL, RMDR, RMDVL, RMDVR, sensory neuron, SMBDL, SMBDR, SMBVL, SMBVR, SMDDL, SMDDR, SMDVL, SMDVR, VA12, VB1, VC1, VC2, VC3, VC4, VC5, VC6	"chromosome", "DNA binding", "heterochromatin formation", "nucleosome", "nucleus", "protein heterodimerization activity", "structural constituent of chromatin"
WBGene00001915	his-41	intestine	ABalappaap, ABarppaapp, ABarpppapp, ABplapapppp, ABprapapppp, ADA, AFD, AIAL, AIAR, AIML, AIMR, AINL, AINR, AIYL, AIYR, AIZ, ALA, ALML, ALMR, ALNL, ALNR, anchor cell, ASER, AUA, AVAL, AVAR, AVBL, AVBR, AVDL, AVDR, AVEL, AVER, AVHL, AVHR, AVJL, AVJR, AVKL, AVKR, AVL, AWB, AWC-OFF, AWC-ON, BAG, BDUL, BDUR, body wall musculature, CANL, CANR, DA1, DA2, DA3, DA4, DA5, DA6, DA7, DA8, DA9, DB1, DB2, DB3, DB4, DB5, DB6, DB7, DD1, DD2, DD3, DD4, DD5, DD6, dopaminergic neuron, DVA, DVB, DVC, FLP, FLPL, FLPR, GLR, hypodermis, I5 neuron, ILsoDL, ILsoDR, ILsoL, ILsoR, ILsoVL, ILsoVR, intestine, MC neuron, MCL, MCR, neuron, NSM, PLM, PLML, PLMR, PVPL, PVPR, PVT, RIA, RIAL, RIAR, RIC, RID, RIH, RIML, RIMR, RIV, RIVL, RIVR, RMDDL, RMDDR, RMDL, RMDR, RMDVL, RMDVR, RMED, RMF, sensory neuron, SIA, SIADL, SIADR, SIAVL, SIAVR, SIB, SIBDL, SIBDR, SIBVL, SIBVR, SMBDL, SMBDR, SMBVL, SMBVR, SMDDL, SMDDR, SMDVL, SMDVR, somatic gonad precursor, URA, VB1, VC1, VC2, VC3, VC4, VC5, VC6	"chromosome", "DNA binding", "innate immune response", "nucleosome", "nucleus", "protein heterodimerization activity", "protein-containing complex binding", "structural constituent of chromatin"
WBGene00001910	C50F4.6	N.A.	ABalaapppa, ABalaapppp, ABalapaaaa, ABalapaapa, ABalapaapp, ABalapapap, ABalappaap, ABalappapa, ABalapppaa, ABalapppap, ABalappppa, ABalpappaa, ABalppappa, ABalppappp, ABalpppapa, ABalpppappp, ABalpppppp, ABaraappaa, ABarapapaa, ABarappppa, ABarappppp, ABarpaaa, ABarppaapp, ABarpppapp, ABplapaaaa, ABplapaaap, ABplapappp, ABplapapppp, ABplpaaaaa, ABplpaaapp, ABplpaappa, ABplpappaa, ABplppaaaap, ABpraaaapa, ABpraaaappp, ABpraaappp, ABprapaaaa, ABprapaaap, ABprapappp, ABprapapppp, ABprpaaaaa, ABprpaaapp, ABprpaappa, ABprppaaaap, ADA, ADE, ADF, ADL, AFD, AINL, AINR, ALML, ALMR, ALNL, ALNR, AQR, ASE, ASG, ASH, ASI, ASJ, ASK, AVHL, AVHR, AVK, AWA, AWB, AWC, AWC-OFF, AWC-ON, BAG, BDUL, BDUR, body wall musculature, Caapa, CEP, DB1, DB2, DB3, DB4, DB5, DB6, DB7, DVC, FLP, germ line, GLRDL, GLRDR, GLRL, GLRR, GLRVL, GLRVR, head mesodermal cell, I4 neuron, I5 neuron, IL1 neuron, IL2 neuron, intestine, MSpaapaa, MSpppaaa, neuron, NSM, OLL, OLQ, oocyte, PDE, PHA, pharyngeal neuron, PHB, PLML, PLMR, PQR, PVPL, PVPR, PVR, Q cell, RID, RIR, RIS, sensory neuron, SIB, URA, VB1, VC1, VC2, VC3, VC4, VC5, VC6	N.A.
WBGene00001911	his-37	N.A.	ABarppaapp, ABarpppapp, ADA, AFD, AIAL, AIAR, AIB, AIML, AIMR, AIN, AINL, AINR, AIYL, AIYR, ALA, ALML, ALMR, ALNL, ALNR, anchor cell, ASER, ASI, AUA, AVA, AVBL, AVBR, AVDL, AVDR, AVEL, AVER, AVG, AVH, AVHL, AVHR, AVJ, AVKL, AVKR, AVL, AWB, AWC-OFF, AWC-ON, AWCL, AWCR, BAG, BDUL, BDUR, CAN, CANL, CANR, DA1, DA2, DA3, DA4, DA5, DA6, DA7, DA8, DA9, DB1, DB2, DB3, DB4, DB5, DB6, DB7, DVC, FLP, FLPL, FLPR, I5 neuron, MC neuron, MCL, MCR, neuron, NSM, PHA, PHB, PHC, PLM, PLML, PLMR, PVP, PVPL, PVPR, PVT, RIA, RIAL, RIAR, RIC, RICL, RICR, RIF, RIML, RIMR, RIV, RIVL, RIVR, RMDDL, RMDDR, RMDL, RMDR, RMDVL, RMDVR, RMED, RMEV, sensory neuron, SIA, SIADL, SIADR, SIAVL, SIAVR, SIBDL, SIBDR, SIBVL, SIBVR, SMBDL, SMBDR, SMBVL, SMBVR, SMDDL, SMDDR, SMDVL, SMDVR, URY, VB1	"DNA binding", "protein heterodimerization activity", "structural constituent of chromatin"
WBGene00008237	nstp-10	head neuron, intestine, nervous system, rectal gland cell	g1AL, g1AR, g1P, g2L, g2R, germline precursor cell, head mesodermal cell, hypodermis, IL1DL, IL1DR, IL1L, IL1R, IL1VL, IL1VR, MSpppaaa, OLL, oocyte, Psub3, PVD, tail precursor cell	"antiporter activity", "GDP-fucose import into Golgi lumen", "GDP-fucose transmembrane transporter activity", "Golgi apparatus", "Golgi membrane", "membrane"
WBGene00009098	ehbp-1	body wall musculature, gonadal sheath cell, intestine, nerve ring, pharynx, seam cell, spermatheca	AVK, germ line, intestine, neuron, Psub2, RIH, VC4, VC5	"early endosome membrane", "endocytic recycling", "endosome membrane", "plasma membrane", "protein binding", "protein secretion", "receptor recycling", "recycling endosome membrane", "small GTPase binding"
WBGene00009103	rtfo-1	anal depressor muscle, body wall musculature, head neuron, hypodermis, intestine, nerve ring, nervous system, neuron, pharyngeal-intestinal valve, pharynx, reproductive system, tail neuron, ventral cord neuron, ventral nerve cord, vulval muscle	AFD, body wall muscle cell, body wall musculature, dorsal nerve cord, germ line, lateral nerve cord, MSpaaaaa, nerve ring, oocyte, pharynx, Q cell, somatic neuron, tail neuron, ventral nerve cord, vulval muscle	"Cdc73/Paf1 complex", "DNA binding", "nucleus", "RNA polymerase II C-terminal domain phosphoserine binding", "transcription elongation by RNA polymerase II"
WBGene00010727	K09G1.1	N.A.	ABarpaapap, ABarpaappa, ABarpaappp, ABarppaapa, ABarpppapa, ABplaapppa, ABplaapppp, ABplappppa, ABpraapppa, ABpraapppp, ABprappppa, ADEshL, ADEshR, amphid sheath cell, AMshL, AMshR, Caaaaa, Caaaap, Caaapa, Caaapp, Caappd, CEPshDL, CEPshDR, CEPshVL, CEPshVR, Cpaaaa, Cpaaap, Cpaapa, Cpaapp, Cpapaa, Cpapap, Cpappd, G2, hyp2, hyp4, hyp5, hyp6, hypodermis, muscle cell, phasmid sheath cell, PLM, Q cell, tail hypodermis, tail precursor cell, URXL, URXR, ventral cord blast cell, W cell	"membrane"
WBGene00010728	K09G1.2	N.A.	AVA, AVD, AVE, AVG, germ line, I5 neuron, male, PVC, RIM	"membrane"
WBGene00000719	col-146	N.A.	arc ant V, B cell, F cell, hypodermis, K cell, K' cell, OLL, PVD, U cell, ventral nerve cord, Y cell	"collagen trimer", "membrane", "structural constituent of cuticle"
WBGene00000720	col-147	N.A.	hypodermis, OLL, PVD	"collagen trimer", "membrane", "structural constituent of cuticle"
WBGene00000226	atl-1	gonad	AVA, body wall muscle cell, CANL, CANR, DA neuron, germ line, I5 neuron, neuron, Q cell, retrovesicular ganglion, SAB, VA neuron	"1-phosphatidylinositol-3-kinase activity", "ATP binding", "chromosome", "condensed nuclear chromosome", "DNA binding", "DNA damage checkpoint signaling", "DNA damage response", "DNA repair", "embryo development ending in birth or egg hatching", "kinase activity", "meiotic chromosome segregation", "nucleotide binding", "nucleus", "phosphatidylinositol-3-phosphate biosynthetic process", "protein serine kinase activity", "protein serine/threonine kinase activity", "telomere maintenance", "transferase activity"
WBGene00001830	hcp-2	N.A.	ABalaapppp, ABalapaapp, ABalapapap, ABalapppap, ABalappppa, ABalpapaap, ABalpappaa, ABalppappp, ABalpppppp, ABalppppppp, ABarapapaa, ABarappaap, ABarappppp, ABplaapaap, ABplaapappp, ABplapaaapa, ABplapappp, ABplpaaapp, ABpraaappp, ABpraaapppp, ABpraapaap, ABpraapappp, ABprapaaapa, ABprapappp, ABprpaaapp, ADE, ADF, ADL, AFD, AQR, ASE, ASG, ASH, ASI, ASJ, ASK, AWA, AWB, AWC, BAG, CEP, FLP, GABAergic neuron, germ line, head mesodermal cell, hypodermis, IL1 neuron, IL2 neuron, MSpaapaa, OLL, OLQ, PDE, PHA, pharyngeal muscle cell, PHB, PQR, PVR, Q cell	"actin filament binding", "attachment of meiotic spindle microtubules to kinetochore", "cytoplasm", "intracellular protein localization", "kinetochore", "meiotic chromosome separation", "meiotic spindle midzone assembly", "meiotic spindle organization", "microfilament motor activity", "mitotic sister chromatid separation", "muscle contraction", "myosin filament", "myosin II complex", "protein binding", "sarcomere organization"
WBGene00004320	rbx-1	germ line, gonad, linker cell, oocyte	anchor cell, germ line, intestine, NSM, Q cell	"anterior/posterior axis specification, embryo", "cell division", "Cul2-RING ubiquitin ligase complex", "cullin family protein binding", "cullin-RING ubiquitin ligase complex", "cytoplasm", "male sex determination", "meiotic cell cycle", "metal ion binding", "negative regulation of DNA damage response, signal transduction by p53 class mediator", "negative regulation of intrinsic apoptotic signaling pathway in response to DNA damage", "nucleus", "positive regulation of metaphase/anaphase transition of meiotic cell cycle", "programmed cell death involved in cell development", "protein ubiquitination", "sister chromosome movement towards spindle pole involved in meiotic sister chromatid segregation", "ubiquitin protein ligase activity", "ubiquitin-dependent protein catabolic process", "zinc ion binding"
WBGene00013967	ZK287.7	N.A.	body wall muscle cell, germ line, germline precursor cell, oocyte, pm7	"pseudouridine synthase activity", "pseudouridine synthesis", "RNA binding", "RNA modification"
WBGene00009580	xbx-6	amphid neuron, anal depressor muscle, body region, body wall musculature, ciliated neuron, head neuron, hypodermis, mu_int_L, mu_int_R, nervous system, neuron, pharyngeal muscle cell, pharynx, phasmid neuron, reproductive system, sensory neuron, spermatheca, tail, ventral nerve cord, vulval muscle	AFD, AVK, germ line, intestine, neuron, OLL, oocyte, PLM, PVD, RIS, sensory neuron, VB1, VC1, VC2, VC3, VC6	"apoptotic signaling pathway", "calcium channel activity", "calcium ion transmembrane transport", "endoplasmic reticulum", "Golgi apparatus", "membrane", "negative regulation of extrinsic apoptotic signaling pathway via death domain receptors", "negative regulation of neuron apoptotic process"
WBGene00009581	F40F9.3	N.A.	ABplpppaaa, ABprpppaaa, AUAL, AUAR, germ line, muscle cell, sperm	"chromatin"
WBGene00009583	aagr-3	anal depressor muscle, head neuron, intestine, nerve ring, nervous system, Pharyngeal gland cell, pharynx, rectal epithelium, tail neuron, ventral cord neuron	ABplpapapa, ABplpppppp, ABprpapapa, ABprpppppp, intestine, Q cell	"alpha-1,4-glucosidase activity", "alpha-glucosidase activity", "carbohydrate binding", "carbohydrate metabolic process", "catalytic activity", "endoplasmic reticulum", "glycogen catabolic process", "hydrolase activity", "hydrolase activity, acting on glycosyl bonds", "hydrolase activity, hydrolyzing O-glycosyl compounds", "lysosome", "N-glycan processing"
WBGene00009584	drap-1	N.A.	AFD, AIZL, AIZR, AUAL, AUAR, AVG, DA1, DA2, DA3, DA4, DA5, DA6, DA7, DA8, DA9, DB1, DB2, DB3, DB4, DB5, DB6, DB7, hypodermis, M5 neuron, neuron, NSM, oocyte, PVW, RIH, RIS, SMD, VA2, VB1, VB10, VB11, VB2, VB3, VB4, VB5, VB6, VB7, VB8, VB9	"core promoter sequence-specific DNA binding", "negative cofactor 2 complex", "nucleus", "protein heterodimerization activity", "RNA polymerase II general transcription initiation factor activity", "transcription by RNA polymerase II"
WBGene00077696	2026-03-01	N.A.	intestine, male, PHCL, PVM	"membrane", "protein polyubiquitination", "protein ubiquitination", "ubiquitin-protein transferase activity", "zinc ion binding"
WBGene00010254	F58E6.5	N.A.	amphid sheath cell, AMshL, germ line, hyp2, male, sperm	"cytoskeleton", "endoplasmic reticulum membrane organization", "endoplasmic reticulum membrane", "endoplasmic reticulum-plasma membrane tethering", "plasma membrane", "protein-membrane adaptor activity"
WBGene00009776	F46B6.12	N.A.	germ line, germline precursor cell, muscle cell	"metal ion binding", "zinc ion binding"
WBGene00004882	smg-4	intestinal cell, muscle cell, neuron	AVK, body wall muscle cell, germ line, MCL, muscle cell, neuron, OLL, PVD, Q cell	"cytoplasm", "male genitalia development", "mRNA binding", "nuclear-transcribed mRNA catabolic process, nonsense-mediated decay", "nucleic acid binding", "nucleolus", "nucleus", "perinuclear region of cytoplasm", "positive regulation of translation"
WBGene00009769	F46B6.4	N.A.	ABalaaaarl, ABalaaaarr, g2L, germ line, MSpaaapa, OLL, Pharyngeal gland cell, PVD, Q cell	"cytoplasm", "GTP binding", "metal ion binding", "mitochondrion", "nucleotide binding", "tRNA methylation", "tRNA wobble uridine modification"
WBGene00009770	F46B6.5	N.A.	germ line, germline precursor cell, hypodermis, OLL, PLM, PVD	"cytoplasm", "mitochondrion", "regulation of cell cycle", "regulation of RNA splicing", "RNA binding", "tRNA methylation", "tRNA wobble uridine modification"
WBGene00009771	F46B6.6	N.A.	ASER, germ line, OLL, PVD	"cytoplasm", "GTP binding", "GTPase activity", "mitochondrial translational initiation", "mitochondrion", "nucleotide binding", "translation initiation factor activity", "translation", "translational initiation"
WBGene00009772	ztf-7	anal region, anterior gonad arm, body wall musculature, developing hermaphrodite gonad, digestive tract, germ line, head ganglion, head muscle, head neuron, hermaphrodite, intestinal cell, intestine, nerve ring, pharynx, posterior gonad arm, reproductive system, tail, vulva, vulval muscle	body wall musculature, coelomocyte, dopaminergic neuron, germ line, hermaphrodite distal tip cell, intestine, male distal tip cell, NSM, OLL, pharynx, PVD, vulval muscle	"cytoplasm", "metal ion binding", "zinc ion binding"
WBGene00045419	lsy-12	N.A.	CANL, CANR, germ line, gon_male_dtc anterior, gon_male_dtc posterior, head mesodermal cell, MSpppaaa, muscle cell, neuron, OLL, oocyte, PVD, sensory neuron, XXXL, XXXR, Z1, Z1.p, Z4, Z4.a	"cell fate specification", "chromatin binding", "chromatin remodeling", "chromatin", "histone acetyltransferase activity", "histone H3 acetyltransferase activity", "maintenance of left/right asymmetry", "metal ion binding", "MOZ/MORF histone acetyltransferase complex", "nucleus", "positive regulation of gene expression", "protein-lysine-acetyltransferase activity", "regulation of DNA-templated transcription", "regulation of transcription by RNA polymerase II", "transcription coregulator activity", "transferase activity", "zinc ion binding"
WBGene00011576	rmh-2	N.A.	ABalapapap, ABalapppaa, ABalapppap, ABplapaaaa, ABplapaaapa, ABplapappp, ABplapapppp, ABplpaaapp, ABplpaappa, ABplpppaapa, ABprapaaaa, ABprapaaapa, ABprapappp, ABprapapppp, ABprpaaapp, ABprpaappa, ABprpppaapa, germ line, gon_male_dtc anterior, gon_male_dtc posterior, head mesodermal cell, MSaapaapa, MSaapapa, MSpapaapa, MSpapapa, Q cell, Z1.p, Z4.a	"double-strand break repair via homologous recombination", "larval development", "nuclear body", "nucleotide binding", "RecQ family helicase-topoisomerase III complex", "resolution of meiotic recombination intermediates"
WBGene00044204	suds-3	N.A.	AFD, germ line, Q cell	N.A.
WBGene00007784	ruvb-1	gonad, pharyngeal cell	ABalpapppa, ABaraapapp, ABaraapppp, ABarapappa, ABplaapaap, ABplpappaa, ABpraapaap, germ line, M cell, Q cell, somatic gonad precursor	"ATP binding", "ATP hydrolysis activity", "ATP-dependent activity, acting on DNA", "box C/D snoRNP assembly", "chromatin organization", "chromatin remodeling", "cytoplasm", "DNA damage response", "DNA helicase activity", "DNA repair", "helicase activity", "hydrolase activity", "Ino80 complex", "nematode larval development", "NuA4 histone acetyltransferase complex", "nucleotide binding", "nucleus", "positive regulation of gene expression", "positive regulation of translation", "protein binding", "R2TP complex", "regulation of transcription by RNA polymerase II", "Swr1 complex", "TOR signaling"
WBGene00007785	tofu-1	germ line	AVA, AVK, germ line, germline precursor cell, PVR, VC4, VC5, Y cell	"cytoplasm", "endoribonuclease complex", "primary piRNA processing", "protein binding"
WBGene00077500	C27H6.9	N.A.	AVK, body wall muscle cell, germ line, germline precursor cell	"exonuclease activity", "hydrolase activity", "mitochondrial DNA repair", "mitochondrial DNA replication", "mitochondrion", "nuclease activity", "single-stranded DNA exodeoxyribonuclease activity"
WBGene00007786	rmd-2	N.A.	AFD, anterior spermatheca, AS10, AS11, AS9, ASEL, AWC-OFF, AWC-ON, Caaaaa, Caaaap, Caaapa, Caaapp, Caappd, Cpaaaa, Cpaaap, Cpaapa, Cpaapp, Cpapaa, Cpapap, Cpappd, germ line, intestine, Posterior spermatheca, rect_D, rect_VL, rect_VR, somatic gonad precursor, VB1, VC4, VC5	"cytoplasm", "membrane", "microtubule binding", "mitochondrion", "mitotic spindle pole", "spindle microtubule"
WBGene00007787	C27H6.8	N.A.	germ line, Q cell	"cytoplasm", "nucleus"
WBGene00004323	rde-1	hermaphrodite, male	AVA, germ line, neuron, OLL, PLML, PLMR, PVD	"cytoplasm", "cytoplasmic ribonucleoprotein granule", "DEAD/H-box RNA helicase binding", "miRNA binding", "nucleic acid binding", "nucleus", "protein binding", "regulatory ncRNA-mediated heterochromatin formation", "regulatory ncRNA-mediated post-transcriptional gene silencing", "RISC complex", "RNA endonuclease activity producing 5'-phosphomonoesters, hydrolytic mechanism", "RNA endonuclease activity", "single-stranded RNA binding", "siRNA binding"
WBGene00010699	trpp-6	N.A.	AFD, germ line, germline precursor cell, intestine, Q cell	"cis-Golgi network", "endoplasmic reticulum to Golgi vesicle-mediated transport", "Golgi apparatus", "Golgi vesicle transport", "regulation of GTPase activity", "trans-Golgi network", "TRAPP complex"
WBGene00010697	uda-1	N.A.	body wall musculature, e2, excretory secretory system, FLP, g2L, intestine, mc2, mc2DL, pharyngeal epithelial cell, Pharyngeal gland cell, pharyngeal muscle cell, PLM, PLML, PLMR, pm1, pm2, pm3, pm4, pm6	"cytoplasmic vesicle membrane", "endomembrane system", "GDP metabolic process", "GDP phosphatase activity", "hydrolase activity", "membrane", "metal ion binding", "nucleoside diphosphate phosphatase activity", "UDP metabolic process", "UDP phosphatase activity"
WBGene00002263	lea-1	body wall musculature, Cell, excretory canal, excretory cell, germ line, gonad, head, head neuron, intestine, pharynx, seam cell, tail neuron	ABarppaapp, ABarpppapp, ALM, ALML, ALMR, anal depressor muscle, anal sphincter muscle, anterior gonadal sheath cell, CAN, germ line, germline precursor cell, head mesodermal cell, intestinal muscle, neuron, OLL, PLM, PLML, PLMR, posterior gonadal sheath cell, PVD, Q cell, sensory neuron, tail precursor cell	"extracellular region", "hyperosmotic response", "lipid binding", "lipid transport", "lipoprotein metabolic process", "protein folding chaperone", "protein folding", "response to desiccation", "response to heat"
WBGene00011543	acl-2	body region, body wall musculature, intestine, pharynx	EMS, intestine, oocyte, Psub1	"1-acylglycerol-3-phosphate O-acyltransferase activity", "acyltransferase activity", "CDP-diacylglycerol biosynthetic process", "endoplasmic reticulum", "lipid metabolic process", "membrane", "phosphatidic acid biosynthetic process", "phospholipid biosynthetic process", "transferase activity"
WBGene00010178	yif-1	linker cell	AVK, germ line, Q cell	"COPII-coated ER to Golgi transport vesicle", "endoplasmic reticulum membrane", "endoplasmic reticulum to Golgi vesicle-mediated transport", "endoplasmic reticulum", "endoplasmic reticulum-Golgi intermediate compartment", "Golgi apparatus", "Golgi membrane", "membrane", "protein transport"
WBGene00000142	aos-1	N.A.	AFD, germ line, Q cell, somatic gonad precursor	"cytoplasm", "ligase activity", "protein sumoylation", "SUMO activating enzyme activity", "SUMO activating enzyme complex", "ubiquitin-like modifier activating enzyme activity"
WBGene00007428	wdr-20	head neuron, tail neuron, ventral nerve cord	DA neuron, germ line, I5 neuron, neuron, OLL, PVD, Q cell, retrovesicular ganglion, SAB, VA neuron	"positive regulation of gene expression", "positive regulation of locomotion involved in locomotory behavior", "positive regulation of protein deubiquitination", "positive regulation of protein localization to cell surface", "protein binding"
WBGene00007429	C08B6.8	anal depressor muscle, body wall musculature, excretory cell, head neuron, hypodermis, intestine, nerve ring, nervous system, pharynx, reproductive system, tail neuron, uterine muscle, ventral cord neuron, vulva, vulval muscle	body wall musculature, dorsal nerve cord, germ line, lateral nerve cord, muscle cell, nerve ring, NSM, pharynx, somatic neuron, tail neuron, ventral nerve cord, vulval muscle	"3'-5'-RNA exonuclease activity", "exonuclease activity", "hydrolase activity", "nuclease activity", "nucleic acid binding"
WBGene00000840	cul-5	head, head neuron, hypodermis, intestine, nerve ring, nervous system, reproductive system, tail, tail neuron, ventral cord neuron, vulval muscle	AFD, AVJL, AVK, germ line, neuron, PLM, Q cell, RIML	"Cul5-RING ubiquitin ligase complex", "protein ubiquitination", "protein-macromolecule adaptor activity", "SCF ubiquitin ligase complex", "SCF-dependent proteasomal ubiquitin-dependent protein catabolic process", "ubiquitin protein ligase binding", "ubiquitin-dependent protein catabolic process"
WBGene00194912	ZK856.18	N.A.	head mesodermal cell, intestine, male, MSpppaaa	N.A.
WBGene00014109	chpf-1	head, intestine, male, muscle cell, tail	AFD, dopaminergic neuron, germ line, hypodermis, intestine, muscle cell, NSM, Q cell, spermathecal-uterine junction, ut1, ut2, ut3, uterine seam cell, uv2	"calcium ion binding", "cytoplasm", "membrane", "metal ion binding", "nucleus", "plasma membrane", "protein transport"
WBGene00014112	ZK856.11	N.A.	germ line, oocyte	"nucleus", "RNA binding", "translation initiation factor activity", "translational initiation"
WBGene00014111	rpc-25	N.A.	B cell, F cell, germ line, intestine, K cell, K' cell, neuron, rect_D, rect_VL, rect_VR, U cell, Y cell	"DNA-directed RNA polymerase complex", "DNA-templated transcription initiation", "DNA-templated transcription", "nucleus", "RNA polymerase III complex", "transcription initiation at RNA polymerase III promoter"
WBGene00014114	tftc-3	N.A.	arc ant V, ASER, germ line, germline precursor cell, OLL, oocyte, PVD, Q cell, RIM, RIML, RIMR	"transcription by RNA polymerase III", "transcription factor TFIIIC complex"
WBGene00006489	zhit-3	germ line, hypodermis	germ line, germline precursor cell, hypodermis, intestine, M cell	"box C/D snoRNP assembly", "maturation of LSU-rRNA from tricistronic rRNA transcript (SSU-rRNA, 5.8S rRNA, LSU-rRNA)", "metal ion binding", "nucleus", "pre-snoRNP complex", "ribosome biogenesis", "zinc ion binding"
WBGene00014113	hpo-40	germ cell	ABplppaapa, ABprppaapa, germ line, germline precursor cell, head mesodermal cell, hyp1, hyp2, PLM	"cytoplasm", "mutator focus", "perinuclear region of cytoplasm"
WBGene00007543	fipr-7	N.A.	AFD, AFDL, AFDR, arcade cell, AWC-ON, CEM, germ line, HOB, IL2 neuron, ray neuron type B, XXXL, XXXR	N.A.
WBGene00007534	fubl-1	body wall musculature, head neuron, hypodermis, mu_int_L, mu_int_R, nerve ring, nervous system, pharynx, reproductive system, seam cell, spermatheca, tail, tail neuron, ventral cord neuron, vulva, vulval muscle	ABalpappaa, ABalppppaa, ABalpppppa, ABarapapaa, ABplpapapa, ABpraaapaa, ABpraaappa, ABprpapapa, body wall musculature, dorsal nerve cord, germ line, GLRDL, GLRDR, GLRL, GLRR, GLRVL, GLRVR, head mesodermal cell, lateral nerve cord, nerve ring, neuron, OLL, pharynx, PVD, Q cell, somatic neuron, tail neuron, ventral nerve cord, vulval muscle	"cytoplasm", "mRNA binding", "mRNA processing", "nucleic acid binding", "nucleus", "protein binding", "regulation of alternative mRNA splicing, via spliceosome", "regulation of DNA-templated transcription", "RNA binding"
WBGene00007538	C12D8.9	N.A.	ASEL, ASER, AUAL, RIR	N.A.
WBGene00000102	akt-1	excretory canal, head neuron, hypodermis, intestine, isthmus, motor neuron, pharyngeal muscle cell, pharyngeal neuron, pharynx, rectal gland cell, spermatheca, tail neuron, touch receptor neuron, ventral nerve cord, vulva	AB, ABplapaaaap, ABplapaaapa, ABprapaaaap, ABprapaaapa, AFD, ASER, ASG, AWC-OFF, AWC-ON, AWCL, BAG, BAGL, BAGR, dopaminergic neuron, germ line, head mesodermal cell, hermaphrodite distal tip cell, male distal tip cell, neuron, PLM, PVT, Q cell, RIS, sensory neuron, VB2	"ATP binding", "axon", "calmodulin binding", "chemosensory behavior", "chemotaxis", "cytoplasmic side of plasma membrane", "dendrite", "determination of adult lifespan", "immune system process", "innate immune response", "insulin receptor signaling pathway", "intracellular signal transduction", "intrinsic apoptotic signaling pathway in response to DNA damage by p53 class mediator", "kinase activity", "lipid binding", "metal ion binding", "negative regulation of apoptotic process", "neuronal cell body", "nucleotide binding", "phosphatidylinositol-3,4,5-trisphosphate binding", "positive regulation of blood vessel endothelial cell migration", "protein binding", "protein kinase activity", "protein kinase complex", "protein phosphorylation", "protein serine kinase activity", "protein serine/threonine kinase activity", "regulation of gene expression", "regulation of synaptic assembly at neuromuscular junction", "response to salt", "transferase activity"
WBGene00004405	rop-1	Cell, intestine, neuron	CEPsoVL, DVB, germ line, IL2DL, IL2DR, IL2L, IL2R, IL2VL, IL2VR, MI neuron, RIS, sensory neuron, SIA, SIB, VB1, VB10, VB11, VB2, VB3, VB4, VB5, VB6, VB7, VB8, VB9	"cytoplasm", "metal ion binding", "ribonucleoprotein complex", "RNA binding"
WBGene00003090	lys-1	amphid neuron, head neuron, IL1DL, IL1DR, IL1L, IL1R, IL1VL, IL1VR, IL2DL, IL2DR, IL2L, IL2R, IL2VL, IL2VR, intestinal cell, intestine, phasmid neuron	germ line, head mesodermal cell, intestinal cell, intestine, pharyngeal muscle cell, uterine seam cell	"apical part of cell", "cytoplasmic vesicle lumen", "cytoplasmic vesicle", "defense response to Gram-negative bacterium", "defense response to Gram-positive bacterium", "immune system process", "innate immune response", "response to stress", "signal transduction"
WBGene00007099	trx-2	AIYL, AIYR, ASEL, ASER, body wall musculature, head muscle, vulval muscle	AIYL, AIYR, ASEL, ASER, germ line, intestine, muscle cell, somatic gonad precursor	"cell redox homeostasis", "mitochondrion", "protein-disulfide reductase activity"
WBGene00007100	asps-1	head, hypodermis, intestine, pharyngeal epithelial cell, pharyngeal muscle cell, pharynx, tail	AFD, DA neuron, germ line, I5 neuron, muscle cell, neuron, Q cell, retrovesicular ganglion, SAB, VA neuron	"cytoplasm", "glucose homeostasis", "intracellular protein transport", "nucleus", "vesicle membrane"
WBGene00007101	B0024.11	N.A.	germ line, Q cell	"isomerase activity", "nucleus", "pseudouridine synthase activity", "pseudouridine synthesis", "RNA binding", "RNA modification", "tRNA processing", "tRNA pseudouridine synthase activity"
WBGene00007102	srdf-3	N.A.	ADEshL, ADEshR, CEPshDL, CEPshDR, CEPshVL, CEPshVR, germ line, germline precursor cell, I3 neuron, LUAL, M4 neuron, oocyte	"dolichol-linked oligosaccharide biosynthetic process", "dolichyl monophosphate biosynthetic process", "endoplasmic reticulum membrane", "endoplasmic reticulum", "lipid metabolic process", "membrane", "oxidoreductase activity", "oxidoreductase activity, acting on the CH-CH group of donors", "polyprenal reductase activity", "polyprenol reductase activity", "protein glycosylation"
WBGene00000200	arx-2	anchor cell, apoptotic cell, C. elegans anatomical entity, germ line, head, Q cell, seam cell, socket cell	germ line, Q cell	"actin binding", "actin filament binding", "Arp2/3 complex-mediated actin nucleation", "Arp2/3 protein complex", "ATP binding", "cell cortex", "cytoplasm", "cytoskeleton", "epithelial cell migration", "gastrulation", "morphogenesis of embryonic epithelium", "nucleotide binding"
WBGene00010625	K07C5.2	N.A.	B cell, dopaminergic neuron, F cell, germ line, intestine, K cell, K' cell, muscle cell, Q cell, rect_D, rect_VL, rect_VR, U cell, Y cell	"aldose reductase (NADPH) activity", "cytosol", "oxidoreductase activity", "oxidoreductase activity, acting on the CH-OH group of donors, NAD or NADP as acceptor"
WBGene00010626	K07C5.3	N.A.	ABplapappp, ABprapappp, AVA, germ line, neuron, OLL, PVD, Q cell, somatic gonad precursor	"DNA binding", "DNA ligase (ATP) activity", "DNA recombination", "DNA repair", "lagging strand elongation", "ligase activity", "metal ion binding", "nucleus", "zinc ion binding"
WBGene00010627	nol-56	N.A.	dorsal uterine cell, germ line, M cell, NSM, OLL, PVD, somatic gonad precursor, vulA, vulB1, vulC, vulD, vulE, vulF	"box C/D methylation guide snoRNP complex", "nucleolus", "nucleus", "ribosome biogenesis", "small-subunit processome", "snoRNA binding"
WBGene00010629	sluh-7	N.A.	AVA, coelomocyte, dopaminergic neuron, GABAergic neuron, germ line, neuron, Q cell	"cytoplasm", "enzyme binding", "metal ion binding", "mRNA processing", "mRNA splicing, via spliceosome", "nucleic acid binding", "nucleus", "pre-mRNA 3'-splice site binding", "RNA splicing", "spliceosomal complex", "zinc ion binding"
WBGene00010631	cash-1	head neuron, hypodermis, intestine, nerve ring, nervous system, pharynx, rectal epithelium, reproductive system, tail neuron, ventral cord neuron, vulva	ABplpppaaa, ABprpppaaa, body wall musculature, germ line, intestine, pharynx, Q cell	"calmodulin binding", "cytoplasm", "epithelial tube morphogenesis", "FAR/SIN/STRIPAK complex", "positive regulation of endocytic recycling", "positive regulation of GTPase activity", "protein-macromolecule adaptor activity", "regulation of Golgi organization", "regulation of signal transduction"
WBGene00004964	spe-10	spermatid	arcade cell, CEPsoDL, germ line, male, pharyngeal-intestinal valve, posterior arcade cell, rectal gland cell	"acyltransferase activity", "amoeboid sperm motility", "cell differentiation", "endoplasmic reticulum", "Golgi apparatus", "membrane fusion", "membrane", "nuclear migration", "palmitoyltransferase activity", "positive regulation of cell size", "protein targeting to membrane", "protein-cysteine S-palmitoyltransferase activity", "pseudopodium organization", "spermatid development", "spermatogenesis", "transferase activity"
WBGene00008874	F15H10.7	N.A.	ASIL, ASJR, CEM, g1P, HOB, IL2 neuron, IL2DR, IL2VL, male, neuron, PVQL, ray neuron type B, sensory neuron, SIBDL, SIBDR, SIBVL, SIBVR	"membrane"
WBGene00000601	col-12	N.A.	AFD, anterior hypodermis, B cell, body wall muscle cell, excretory pore, F cell, hyp12, hyp5, hyp6, hyp8, hypodermis, K cell, K' cell, PVR, seam cell, tail hypodermis, U cell, ventral nerve cord, vulF, Y cell	"collagen trimer", "structural constituent of cuticle"
WBGene00000144	apc-10	N.A.	AFD, germ line, germline precursor cell, head mesodermal cell, intestine	"anaphase-promoting complex", "anaphase-promoting complex-dependent catabolic process", "cell division", "meiotic cell cycle", "protein K11-linked ubiquitination", "protein ubiquitination", "regulation of meiotic cell cycle", "regulation of mitotic cell cycle"
WBGene00008871	tag-314	N.A.	germ line, intestine, male	"cytoplasm", "membrane", "metal ion binding", "ubiquitin conjugating enzyme binding", "ubiquitin ligase complex", "ubiquitin protein ligase activity", "ubiquitin-dependent protein catabolic process", "zinc ion binding"
WBGene00012527	set-22	germ line	ABalapppaa, AFD, germ line, germline precursor cell, head mesodermal cell, intestine, oocyte	"chromatin organization"
WBGene00004909	snf-10	germ line, secondary spermatocyte, sperm, spermatid, spermatocyte	amphid sheath cell, male	"amino acid:sodium symporter activity", "cell body membrane", "glycine import across plasma membrane", "membrane", "metal ion binding", "plasma membrane", "positive regulation of amoeboid sperm motility", "sodium ion transmembrane transport", "symporter activity"
WBGene00012528	pap-1	amphid neuron, body wall musculature, head neuron, intestine, nervous system, phasmid neuron, tail neuron	germ line, intestine, neuron, oocyte, Q cell	"ATP binding", "metal ion binding", "mRNA processing", "nucleotide binding", "nucleotidyltransferase activity", "nucleus", "poly(A) RNA polymerase activity", "RNA 3'-end processing", "RNA binding", "transferase activity"
WBGene00007952	xpo-7	Cell	body wall muscle cell, germ line, Q cell	"cytoplasm", "nuclear export signal receptor activity", "nuclear pore", "nuclear transport", "nucleus", "protein export from nucleus", "protein transport"
WBGene00006460	ppm-1.A	anal depressor muscle, head neuron, hypodermis, intestine, nerve ring, nervous system, pharynx, tail neuron, ventral cord neuron	DA neuron, germ line, I5 neuron, retrovesicular ganglion, SAB, VA neuron	"cytosol", "hydrolase activity", "metal ion binding", "negative regulation of ERK1 and ERK2 cascade", "negative regulation of stress-activated MAPK cascade", "nucleus", "phosphoprotein phosphatase activity", "protein dephosphorylation", "protein serine/threonine phosphatase activity", "synapse"
WBGene00006934	vps-54	body wall musculature, head neuron, intestine, nervous system	AVL, DVB, GABAergic neuron, germ line, hypodermis, intestine, Q cell, RMED, RMEL, RMEV	"cytosol", "GARP complex", "Golgi apparatus", "Golgi to vacuole transport", "protein binding", "protein transport", "regulation of dense core granule transport", "regulation of locomotion involved in locomotory behavior", "retrograde transport, endosome to Golgi", "syntaxin binding"
WBGene00011890	mics-1	N.A.	AFD, anchor cell, body wall muscle cell, germ line, hypodermis, neuron, NSM, oocyte, Q cell	"membrane"
WBGene00011892	erh-1	N.A.	AFD, ASER, germ line, germline precursor cell, hypodermis, oocyte, Q cell, somatic gonad precursor	"identical protein binding"
WBGene00003065	lpd-9	N.A.	anchor cell, germ line, neuron, NSM	"lipid storage", "membrane"
WBGene00011898	T21C9.13	germ line	AWCL, AWCR, BAG, cephalic sheath cell, GABAergic neuron, germ line, germline precursor cell, head mesodermal cell, hypodermis, oocyte, pharyngeal muscle cell	"membrane"
WBGene00011897	scpl-4	N.A.	body wall muscle cell, germ line, intestine, oocyte	"membrane", "mitochondrial inner membrane", "mitochondrion", "protein import into mitochondrial matrix", "protein transport", "TIM23 mitochondrial import inner membrane translocase complex"
WBGene00010418	H27A22.1	head, hypodermis, Pharyngeal gland cell, pharynx, tail	CEPshDL, CEPshDR, CEPshVL, CEPshVR, excretory gland cell, g1AL, g1AR, g1P, g2L, g2R, germ line, mc3, OLL, oocyte, Pharyngeal gland cell, PHso1L, pm3, pm4, pm5, PVD	"acyltransferase activity", "extracellular region", "glutaminyl-peptide cyclotransferase activity", "metal ion binding", "transferase activity", "zinc ion binding"
WBGene00009256	tut-2	N.A.	ABplpppaaa, ABprpppaaa, body wall muscle cell, germ line, hypodermis, intestine, oocyte	"cytoplasm", "cytosol", "nucleotidyltransferase activity", "protein urmylation", "sulfurtransferase activity", "tRNA binding", "tRNA processing", "tRNA thio-modification", "tRNA wobble position uridine thiolation", "tRNA wobble uridine modification"
WBGene00005022	sqv-4	germ line, hypodermis, intestine, oocyte, pharynx, seam cell, spermatheca, uterine toroidal epithelial cell, uterus, vulC, vulD, vulE, vulF, vulva	ABplppppaa, ABprppppaa, AFD, anal sphincter muscle, coelomocyte, germ line, head mesodermal cell, hypodermis, MSpppaaa, mu_int_L, PLM, Psub1, Q cell, rectal gland cell, seam cell, uterine seam cell	"cytoplasm", "egg-laying behavior", "embryo development ending in birth or egg hatching", "glycosaminoglycan biosynthetic process", "identical protein binding", "morphogenesis of an epithelium", "NAD binding", "nucleus", "oxidoreductase activity", "oxidoreductase activity, acting on the CH-OH group of donors, NAD or NADP as acceptor", "UDP-glucose 6-dehydrogenase activity", "UDP-glucuronate biosynthetic process", "vulval development"
WBGene00001747	gsp-1	anal sphincter muscle, body wall musculature, excretory cell, head neuron, hypodermis, intestine, nerve ring, nervous system, oocyte, pharynx, reproductive system, spermatheca, tail neuron, uterine seam cell, vulva, vulval muscle	ASER, germ line, intestine, PLM, sensory neuron	"cell division", "chromatin organization", "cytoplasm", "hydrolase activity", "meiotic cell cycle", "metal ion binding", "nucleus", "phosphoprotein phosphatase activity", "protein binding", "protein serine/threonine phosphatase activity"
WBGene00012117	T28B11.1	N.A.	AVK, CEPsoVL, coelomocyte, GABAergic neuron, germ line, mc3, OLL, oocyte, PVD, PVW, sensory neuron, VB1, ventral nerve cord	N.A.
WBGene00003405	mre-11	germ line	Caapa, DA neuron, germ line, germline precursor cell, gon_male_dtc anterior, gon_male_dtc posterior, head mesodermal cell, I5 neuron, neuron, Q cell, retrovesicular ganglion, SAB, seam cell, VA neuron, Z1.p, Z4.a	"3'-5'-DNA exonuclease activity", "chromosome", "DNA damage response", "DNA endonuclease activity", "DNA repair", "double-strand break repair via homologous recombination", "double-strand break repair via nonhomologous end joining", "double-strand break repair", "endonuclease activity", "exonuclease activity", "hydrolase activity", "manganese ion binding", "meiotic cell cycle", "meiotic DNA double-strand break formation", "metal ion binding", "mitochondrial double-strand break repair via homologous recombination", "mitotic G2 DNA damage checkpoint signaling", "mitotic intra-S DNA damage checkpoint signaling", "Mre11 complex", "nuclease activity", "nucleus", "single-stranded DNA endodeoxyribonuclease activity", "site of double-strand break", "telomere maintenance"
WBGene00013862	wdr-5.3	N.A.	ABalaapppp, ABalapaapp, ABalappppa, ABalppappp, ABarappppp, ABplpaaaap, ABplpppppp, ABprpaaaap, ABprpppppp, germ line, gon_male_dtc anterior, gon_male_dtc posterior, intestine, Q cell, Z1.p, Z4.a	"axon cytoplasm", "brain morphogenesis", "cytoplasmic microtubule", "dynein complex binding", "establishment of mitotic spindle orientation", "germ cell development", "kinetochore", "microtubule associated complex", "microtubule organizing center organization", "microtubule plus-end binding", "MLL3/4 complex", "neuron projection", "neuronal cell body", "nuclear envelope", "nuclear migration", "retrograde axonal transport", "vesicle transport along microtubule"
WBGene00009237	F28H7.3	N.A.	ALNL, ALNR, g1AL, g1AR, g1P, germ line, head mesodermal cell, intestinal cell, intestine, OLL, PVD	"lipid metabolic process"
WBGene00008370	D1054.1	reproductive system, spermatheca	germ line, head mesodermal cell, intestinal muscle, intestine, muscle cell, neuron, OLL, oocyte, PVD, rectal muscle	"cytoplasm", "hydrolase activity", "lipid catabolic process", "lipid droplet", "lipid homeostasis", "lipid metabolic process", "membrane", "retinol metabolic process", "triacylglycerol lipase activity", "triglyceride catabolic process"
WBGene00003923	pas-2	N.A.	anchor cell, DA neuron, germ line, germline precursor cell, I4 neuron, I5 neuron, intestine, muscle cell, neuron, NSM, Q cell, retrovesicular ganglion, SAB, VA neuron	"cytoplasm", "identical protein binding", "nucleus", "proteasome complex", "proteasome core complex", "proteasome core complex, alpha-subunit complex", "proteasome-mediated ubiquitin-dependent protein catabolic process", "protein binding", "proteolysis involved in protein catabolic process", "ubiquitin-dependent protein catabolic process"
WBGene00008371	D1054.3	N.A.	anchor cell, body wall muscle cell, germ line, germline precursor cell, intestine, muscle cell, Q cell	"protein-folding chaperone binding"
WBGene00008377	D1054.10	N.A.	AFD, anterior spermatheca, AVK, body wall musculature, cephalic sheath cell, dopaminergic neuron, germ line, hermaphrodite-specific anatomical entity, intestine, pharynx, Posterior spermatheca, spermatheca, Z1, Z4	N.A.
WBGene00008378	ule-3	N.A.	anterior spermatheca, cephalic sheath cell, dopaminergic neuron, germ line, head mesodermal cell, hermaphrodite-specific anatomical entity, hypodermis, MSpppaaa, Posterior spermatheca, PVQL, spermatheca	"protein binding"
WBGene00008379	secs-1	head neuron, ventral nerve cord	ABplppaapa, ABplpppaaa, ABprppaapa, ABprpppaaa, AFD, AVKL, germ line, IL1DL, IL1DR, IL1L, IL1R, IL1VL, IL1VR, MSaapapa, MSpapapa, neuron, Q cell	"conversion of seryl-tRNAsec to selenocys-tRNAsec", "cytoplasm", "identical protein binding", "O-phosphoseryl-tRNA(Sec) selenium transferase activity", "protein binding", "RNA binding", "selenocysteine incorporation", "transferase activity", "translation", "tRNA binding"
WBGene00008380	prp-38	N.A.	ABalpppapa, ABalpppppa, ABpraaaapa, ABpraaappa, anchor cell, AVE, germ line, intestine, MSpaaapa, MSpaapaa, muscle cell, Q cell	"mRNA processing", "mRNA splicing, via spliceosome", "nucleus", "precatalytic spliceosome", "RNA splicing", "spliceosomal complex"
WBGene00006481	plrg-1	head, head neuron, intestine, nervous system, tail, tail neuron	ABalaapppp, ABalapaapp, ABalappppa, ABalpapppa, ABalppappp, ABarapappa, ABarappppp, ABplppaapa, ABplppppap, ABprppaapa, ABprppppap, AFD, germ line, intestine, PLM, Q cell	"catalytic step 2 spliceosome", "mRNA splicing, via spliceosome", "Prp19 complex"
WBGene00007797	C29A12.1	anal region, body wall, epithelial system, head, nervous system	ABplapappp, ABprapappp, germ line, germline precursor cell, head mesodermal cell	N.A.
WBGene00002985	lig-1	N.A.	ABalapaaaa, ABalappapa, ABalapppaa, ABalpppppp, ABalppppppp, ABplaapaap, ABplapaaaa, ABplapappp, ABplpappaa, ABpraaappp, ABpraaapppp, ABpraapaap, ABprapaaaa, ABprapappp, ADF, ADL, AFD, ASE, ASG, ASH, ASI, ASJ, ASK, AWA, AWB, AWC, body wall muscle cell, germ line, hypodermis, Q cell	"ATP binding", "cell division", "DNA binding", "DNA biosynthetic process", "DNA damage response", "DNA ligase (ATP) activity", "DNA recombination", "DNA repair", "DNA replication", "lagging strand elongation", "ligase activity", "metal ion binding", "nucleotide binding", "nucleus", "Okazaki fragment processing involved in mitotic DNA replication"
WBGene00009329	F32D8.4	N.A.	AVK, body wall muscle cell, germ line, intestine	"box C/D snoRNP assembly", "cytoplasm", "R2TP complex", "ribonucleoprotein complex", "rRNA processing"
WBGene00009336	F32D8.14	N.A.	ccAL, ccAR, ccD, ccDL, ccDR, ccPL, ccPR, germ line, head mesodermal cell, hypodermis, intestine, MSpppaaa, oocyte, Q cell	"endoplasmic reticulum to Golgi vesicle-mediated transport", "Golgi apparatus", "Golgi membrane", "membrane", "trans-Golgi network", "vesicle fusion with Golgi apparatus"
WBGene00009330	F32D8.5	N.A.	AFD, body wall muscle cell, body wall musculature, excretory cell, germ line, intestine, marginal cell, neuron, OLL, oocyte, pm3, pm4, pm5, pm7, PVD	"membrane", "mitochondrial membrane", "mitochondrial proton-transporting ATP synthase complex assembly"
WBGene00001303	sec-61.G	germ line, head	ABplpppapa, ABprpppapa, AFD, anchor cell, anterior gonadal sheath cell, anterior spermatheca, ASER, body wall musculature, dorsal nerve cord, hermaphrodite distal tip cell, hypodermis, intestine, lateral nerve cord, male distal tip cell, male-specific anatomical entity, marginal cell, mc1DL, mc1DR, mc1V, mc3, nerve ring, oocyte, pharynx, PLM, posterior gonadal sheath cell, Posterior spermatheca, PVW, somatic neuron, tail neuron, VA1, ventral nerve cord, vulval muscle	"cell differentiation", "endoplasmic reticulum membrane", "endoplasmic reticulum", "intracellular protein transport", "membrane", "oocyte growth", "oogenesis", "ovulation", "post-translational protein targeting to membrane, translocation", "protein targeting", "protein transmembrane transporter activity", "protein transport", "protein-transporting ATPase activity", "Sec61 translocon complex", "Ssh1 translocon complex"
WBGene00077682	F58B4.7	N.A.	N.A.	N.A.
WBGene00008918	pigt-1	N.A.	ABalaapppa, ABalapaapa, ABaraapapp, ABaraapppp, ABplpapapa, ABplpapppa, ABprpapapa, germ line, head mesodermal cell, intestine, oocyte, Q cell	"attachment of GPI anchor to protein", "GPI-anchor transamidase complex", "membrane"
WBGene00008919	vps-36	anal depressor muscle, body wall musculature, head neuron, mu_int_L, mu_int_R, nerve ring, nervous system, pharyngeal muscle cell, reproductive system, tail neuron, uterine muscle, ventral cord neuron, vulval muscle	anal depressor muscle, AVE, B cell, body wall musculature, F cell, GABAergic neuron, germ line, head mesodermal cell, intestine, K cell, K' cell, NSM, pharynx, PLM, PVW, rect_D, rect_VL, rect_VR, sensory neuron, U cell, vulval muscle, Y cell	"cytoplasm", "endosome transport via multivesicular body sorting pathway", "endosome", "ESCRT II complex", "intracellular protein localization", "late endosome membrane", "phosphatidylinositol-3-phosphate binding", "protein transport to vacuole involved in ubiquitin-dependent protein catabolic process via the multivesicular body sorting pathway", "protein transport", "ubiquitin binding", "ubiquitin-dependent protein catabolic process via the multivesicular body sorting pathway"
WBGene00008921	ctf-4	N.A.	ABalppappa, ABalpppppp, ABarappppa, ABplaapaap, ABplapaaaa, ABplapappp, ABpraaappp, ABpraapaap, ABprapaaaa, ABprapappp, ADF, ADL, AFD, ASE, ASG, ASH, ASI, ASJ, ASK, AVK, AWA, AWB, AWC, germ line, gon_male_dtc anterior, gon_male_dtc posterior, head mesodermal cell, Q cell, Z1.p, Z4.a	"chromatin binding", "DNA repair", "DNA-templated DNA replication", "mitotic cell cycle", "nuclear replication fork", "replication fork protection complex"
WBGene00008920	eef-1G	N.A.	anterior gonadal sheath cell, AUA, AWA, AWC-OFF, AWC-ON, CAN, ccAL, ccAR, ccD, ccDL, ccDR, ccPL, ccPR, excretory gland cell, germ line, germline precursor cell, hermaphrodite distal tip cell, hypodermis, intestine, M cell, male distal tip cell, OLL, PHB, posterior gonadal sheath cell, PVD, RIC, somatic gonad precursor, VB1, Z1, Z4	"cytoplasm", "nucleus", "translation elongation factor activity", "translation", "translational elongation"
WBGene00009966	isy-1	Cell, hypodermis, intestine, neuron	germ line, intestine, Q cell	"catalytic step 2 spliceosome", "generation of catalytic spliceosome for second transesterification step", "mRNA 3'-splice site recognition", "nucleus", "post-mRNA release spliceosomal complex", "post-spliceosomal complex", "Prp19 complex", "regulation of primary miRNA processing"
WBGene00007554	pptr-2	anal depressor muscle, body wall musculature, head, head neuron, intestine, nerve ring, nervous system, pharyngeal neuron, reproductive system, spermatheca, tail, tail neuron, ventral cord neuron, vulval muscle	ABalapapap, ABalapppap, ABarpapaaa, ABplaaaaaa, ABplapapppp, ABplpaaapa, ABplpaaapp, ABprapapppp, ABprpaaapa, ABprpaaapp, anal depressor muscle, ASER, body wall musculature, CEPshDL, CEPshDR, CEPshVL, CEPshVR, dorsal nerve cord, germ line, lateral nerve cord, muscle cell, nerve ring, neuron, OLL, pharynx, PVD, Q cell, RIBL, somatic neuron, tail neuron, ventral nerve cord, vulval muscle	"catalytic complex", "chromosome, centromeric region", "cytoplasm", "cytosol", "enzyme regulator activity", "intracellular signal transduction", "meiotic sister chromatid cohesion", "meiotic sister chromatid cohesion, centromeric", "negative regulation of cell cycle process", "nuclear chromosome segregation", "nucleus", "P granule assembly", "protein binding", "protein phosphatase activator activity", "protein phosphatase regulator activity", "protein phosphatase type 2A complex", "regulation of mitotic cell cycle phase transition", "signal transduction"
WBGene00006443	pak-2	hypodermis, nervous system, pharyngeal-intestinal valve, pharynx, tail neuron	ABalaaaala, ABalaapaaa, ABalaapppa, ABalapaapa, ABalppappa, ABarappppa, anal depressor muscle, anchor cell, body wall musculature, dorsal nerve cord, germ line, lateral nerve cord, nerve ring, neuron, oocyte, pharynx, Q cell, somatic neuron, tail neuron, ventral nerve cord, vulval muscle	"ATP binding", "cellular response to starvation", "cytoplasm", "intracellular signal transduction", "kinase activity", "metal ion binding", "nematode larval development", "nucleotide binding", "protein kinase activity", "protein phosphorylation", "protein serine kinase activity", "protein serine/threonine kinase activity", "regulation of MAPK cascade", "transferase activity"
WBGene00185117	C45B11.9	N.A.	ABalaapppp, ABalapaapp, ABalappppa, ABalppappp, ABaraappaa, ABarappppp, ABplaapaaa, ABplpppaapa, ABpraapaaa, ABprpppaapa, AVK, head mesodermal cell, MSpppaaa	"membrane"
WBGene00077699	C45B11.8	N.A.	ABplapaaaap, ABplapppapp, ABplpppaapa, ABprapaaaap, ABprapppapp, ABprpppaapa, AIZL, AIZR, AVK, germ line, pharynx, Q cell, RMED	"membrane"
WBGene00000065	act-3	body wall musculature, gonad, head, head neuron, nervous system, pharynx	anal depressor muscle, anal sphincter muscle, anterior gonadal sheath cell, anterior spermatheca, body wall musculature, Cappppv, Cpppppv, germ line, intestinal muscle, intestine, MSapaaap, MSapapap, MSapappp, MSappapp, MSppaaap, MSppapap, MSppappp, MSpppapp, NSM, pharynx, posterior gonadal sheath cell, Posterior spermatheca, VC4, VC5	"actin cytoskeleton", "ATP binding", "cortical actin cytoskeleton organization", "cytoplasm", "cytoskeleton", "embryo development ending in birth or egg hatching", "hydrolase activity", "mitotic cytokinesis", "nucleotide binding", "striated muscle thin filament"
WBGene00000064	act-2	body wall musculature, gonad, hypodermis, neuron	AIZ, anchor cell, AS11, CEP, DB1, germ line, germline precursor cell, I4 neuron, NSM, PLM, Q cell, rect_D, rect_VL, rect_VR, somatic gonad precursor, VB1, VB2, VC1, VC2, VC3, VC6	"actin cytoskeleton", "actin filament", "ATP binding", "cell cortex", "cortical actin cytoskeleton organization", "cytoplasm", "cytoskeleton", "embryo development ending in birth or egg hatching", "hydrolase activity", "locomotion", "meiosis II cytokinesis", "mitotic cytokinesis", "nucleotide binding"
WBGene00000063	act-1	body wall musculature, gonad, Psub4, Z2, Z3	ABplpapppa, ABprpapppa, anal depressor muscle, anal sphincter muscle, anterior spermatheca, Cappppv, Cpppppv, germ line, intestinal muscle, M.vrpaapaa, M.vrpaapap, muscle cell, Posterior spermatheca, rect_D, rect_VL, rect_VR, VB1	"actin cytoskeleton", "ATP binding", "cortical actin cytoskeleton organization", "cytoplasm", "cytoskeleton", "embryo development ending in birth or egg hatching", "hydrolase activity", "mitotic cytokinesis", "nucleotide binding", "structural constituent of cytoskeleton"
WBGene00010405	erfa-3	anal depressor muscle, body wall musculature, excretory cell, intestine, nerve ring, nervous system, pharynx, rectal epithelium, reproductive system, tail neuron, ventral cord neuron, vulva	germ line, PLM, Q cell	"cytoplasm", "GTP binding", "GTPase activity", "nucleotide binding", "translation release factor activity", "translation release factor complex", "translation", "translational termination"
WBGene00010406	math-33	Cell, germ cell, germ line	AFD, germ line, Q cell	"anterior/posterior axis specification, embryo", "cysteine-type deubiquitinase activity", "cysteine-type peptidase activity", "cytoplasm", "cytosol", "hemidesmosome assembly", "hydrolase activity", "maintenance of centrosome location", "nucleus", "peptidase activity", "protein deubiquitination", "proteolysis", "regulation of protein stability", "RNA polymerase II-specific DNA-binding transcription factor binding", "ubiquitin-dependent protein catabolic process"
WBGene00010408	mboa-2	N.A.	dopaminergic neuron, head mesodermal cell, neuron, NSM, OLL, PLM, PVD	"acyltransferase activity", "diacylglycerol O-acyltransferase activity", "endoplasmic reticulum membrane", "endoplasmic reticulum", "glycerolipid metabolic process", "membrane", "O-acyltransferase activity", "retinol metabolic process", "retinol O-fatty-acyltransferase activity", "transferase activity", "triglyceride biosynthetic process"
WBGene00007385	atp-5	N.A.	anchor cell, head mesodermal cell, intestine, NSM, VB1	"membrane", "mitochondrial inner membrane", "mitochondrion", "monoatomic ion transport", "proton motive force-driven ATP synthesis", "proton transmembrane transport", "proton transmembrane transporter activity", "proton-transporting ATP synthase activity, rotational mechanism", "proton-transporting ATP synthase complex"
WBGene00007390	lmtr-3	N.A.	AFD, ASER, dopaminergic neuron, germ line, hypodermis, intestine, oocyte	"cellular response to amino acid stimulus", "positive regulation of TOR signaling", "Ragulator complex", "regulation of TOR signaling"
WBGene00007386	strt-7	N.A.	germ line, intestine, neuron, PLM	"cytoplasm", "cytosol", "lipid binding", "lipid transport"
WBGene00007387	jmjd-5	N.A.	ABplpaapap, ABprpaapap, ADFL, ADFR, ASER, DA neuron, germ line, I5 neuron, muscle cell, neuron, retrovesicular ganglion, SAB, VA neuron	"acyltransferase activity, transferring groups other than amino-acyl groups", "chromatin binding", "chromatin remodeling", "glucosamine 6-phosphate N-acetyltransferase activity", "histone H3K36 demethylase activity", "metal ion binding", "negative regulation of DNA-templated transcription", "nucleus", "oxidoreductase activity", "peptidyl-arginine 3-dioxygenase activity", "UDP-N-acetylglucosamine biosynthetic process"
WBGene00003771	nlp-33	N.A.	AFD, ASER, Caaaaa, Caaaap, Caaapa, Caaapp, Caappd, Cpaaaa, Cpaaap, Cpaapa, Cpaapp, Cpapaa, Cpapap, Cpappd, hyp12, hyp4, hyp5, hyp6, hypodermis, intestine, tail hypodermis, ventral cord blast cell	"defense response to fungus", "extracellular region", "innate immune response", "killing of cells of another organism", "neuropeptide signaling pathway"
WBGene00004152	pqn-70	N.A.	germ line, head mesodermal cell, neuron, oocyte	N.A.
WBGene00011834	dvc-1	Cell	ABalppppaa, ABpraaapaa, cephalic sheath cell, CP neuron, germ line, germline precursor cell, hypodermis, neuron, oocyte, pharyngeal muscle cell, Q cell	"chromosome", "DNA binding", "DNA damage response", "DNA repair", "hydrolase activity", "metal ion binding", "metalloendopeptidase activity", "metallopeptidase activity", "nucleus", "peptidase activity", "polyubiquitin modification-dependent protein binding", "proteolysis", "single-stranded DNA binding", "zinc ion binding"
WBGene00002072	ima-1	germ line	ASER, cephalic sheath cell, germ line, germline precursor cell, neuron, oocyte, pharyngeal muscle cell, PVR, Q cell	"cytoplasm", "NLS-bearing protein import into nucleus", "nuclear import signal receptor activity", "nuclear localization sequence binding", "nuclear pore", "nucleoplasm", "nucleus", "protein binding", "protein import into nucleus", "protein transport"
WBGene00011835	pgap-1	N.A.	B cell, excretory gland cell, germ line, germline precursor cell, intestine, somatic gonad precursor	"endoplasmic reticulum membrane", "endoplasmic reticulum", "GPI anchor biosynthetic process", "hydrolase activity", "hydrolase activity, acting on ester bonds", "membrane", "phosphatidylinositol deacylase activity", "protein transport"
WBGene00003509	mxl-1	head neuron, intestine, tail neuron	ABarpapaaa, ABplaaaaaa, ABplpaaapa, ABprpaaapa, AFD, germ line, intestine, oocyte, Psub3, Q cell	"determination of adult lifespan", "DNA binding", "DNA-binding transcription factor activity", "nucleus", "positive regulation of transcription by RNA polymerase II", "protein binding", "protein dimerization activity", "protein domain specific binding", "protein heterodimerization activity", "regulation of DNA-templated transcription", "RNA polymerase II transcription regulator complex", "sequence-specific DNA binding", "transcription regulator complex"
WBGene00001645	gly-20	N.A.	AIYL, AIYR, ASER, AVK, B cell, body wall musculature, coelomocyte, F cell, germ line, germline precursor cell, GLRDL, GLRDR, GLRL, GLRR, GLRVL, GLRVR, head mesodermal cell, K cell, K' cell, neuron, oocyte, PLM, rect_D, rect_VL, rect_VR, RIH, U cell, Y cell	"alpha-1,6-mannosylglycoprotein 2-beta-N-acetylglucosaminyltransferase activity", "glycosyltransferase activity", "Golgi apparatus", "Golgi membrane", "Golgi stack", "membrane", "metal ion binding", "oligosaccharide biosynthetic process", "protein glycosylation", "protein N-linked glycosylation", "transferase activity"
WBGene00009829	tmed-10	anal depressor muscle, anterior distal tip cell, body wall musculature, head neuron, mu_int_L, mu_int_R, nervous system, neuron, pharynx, posterior distal tip cell, seam cell, vulval muscle	AFD, body wall musculature, dorsal nerve cord, germ line, hypodermis, lateral nerve cord, nerve ring, OLL, pharynx, PVD, somatic neuron, tail neuron, ventral nerve cord, vulval muscle	"COPII-coated ER to Golgi transport vesicle", "endoplasmic reticulum to Golgi vesicle-mediated transport", "endoplasmic reticulum", "endoplasmic reticulum-Golgi intermediate compartment", "Golgi apparatus", "Golgi organization", "intracellular protein transport", "membrane"
WBGene00008330	C55A6.1	N.A.	AVA, AVE, BAG, germ line, germline precursor cell	"cytoplasm", "metal ion binding", "nucleus", "poly-ADP-D-ribose binding", "protein ubiquitination", "ubiquitin protein ligase activity", "ubiquitin-dependent protein catabolic process", "ubiquitin-protein transferase activity", "Wnt signaling pathway", "zinc ion binding"
WBGene00008339	C55A6.10	N.A.	coelomocyte, germ line, head mesodermal cell, MSpppaaa, Q cell	"cytoplasm", "striated muscle dense body"
WBGene00008331	ttll-5	N.A.	ABprpapppa, body wall muscle cell, Caapa, CEPshDL, CEPshDR, CEPshVL, CEPshVR, CEPsoDL, CEPsoVL, coelomocyte, dopaminergic neuron, germ line, MSpaapaa, muscle cell, OLL, PVD, Q cell	"ATP binding", "ciliary basal body", "ligase activity", "microtubule cytoskeleton organization", "nucleotide binding", "protein modification process", "protein-glutamic acid ligase activity, initiating", "reproductive behavior", "response to hermaphrodite contact", "tubulin binding", "tubulin-glutamic acid ligase activity"
WBGene00008332	C55A6.3	N.A.	ASGL, ASGR, AWAL, AWAR, male	"cytoplasm", "oxidoreductase activity"
WBGene00008333	C55A6.4	N.A.	AMshL, hyp2, hypodermis, intestine, male, sperm	"cytoplasm", "oxidoreductase activity"
WBGene00008336	C55A6.7	N.A.	ccAL, ccAR, ccD, ccDL, ccDR, ccPL, ccPR, coelomocyte, intestine	"cytoplasm", "defense response to Gram-negative bacterium", "innate immune response", "oxidoreductase activity"
WBGene00008340	C55A6.11	N.A.	anchor cell, intestine	"membrane"
WBGene00008338	pafo-1	N.A.	ABalapapap, ABalappaap, ABalapppap, ABalpappaa, ABalppppaa, ABarapapaa, ABplapappp, ABplpaaaaa, ABplpaaapp, ABplppaaaap, ABpraaapaa, ABprapappp, ABprpaaaaa, ABprpaaapp, ABprpapppa, ABprppaaaap, AVA, DA neuron, dopaminergic neuron, germ line, I5 neuron, neuron, oocyte, Q cell, retrovesicular ganglion, SAB, VA neuron	"Cdc73/Paf1 complex", "chromatin binding", "nucleus", "RNA polymerase II complex binding", "transcription elongation by RNA polymerase II"
WBGene00001110	duo-1	N.A.	germ line, gon_male_dtc anterior, gon_male_dtc posterior, head mesodermal cell, M5 neuron, Q cell, Z1.p, Z4.a	"cysteine-type deubiquitinase activity", "cysteine-type peptidase activity", "hydrolase activity", "peptidase activity", "protein deubiquitination", "proteolysis"
WBGene00004064	pms-2	N.A.	ABalpappaa, ABarapapaa, germ line, hypodermis, OLL, PVD, Q cell, somatic gonad precursor	"ATP binding", "ATP hydrolysis activity", "ATP-dependent DNA damage sensor activity", "DNA damage response", "DNA metabolic process", "DNA repair", "endonuclease activity", "mismatch repair complex", "mismatch repair", "mismatched DNA binding", "MutLalpha complex", "protein binding"
WBGene00009385	sas-5	N.A.	ABalaapppp, ABalapaaaa, ABalapaapp, ABalapapap, ABalappaap, ABalappapa, ABalapppaa, ABalapppap, ABalappppa, ABalpappaa, ABalpapppa, ABalppappa, ABalppappp, ABalpppapa, ABalppppaa, ABalpppppa, ABalpppppp, ABalppppppp, ABaraappaa, ABarapapaa, ABarapappa, ABarappppa, ABarappppp, ABarpaaa, ABarpapaaa, ABplaaaaaa, ABplaapaaa, ABplaapaap, ABplaapapa, ABplapaaaa, ABplapaaap, ABplapappp, ABplapppaa, ABplpaaaaa, ABplpaaapa, ABplpaaapp, ABplpaappa, ABplpapapa, ABplpappaa, ABplppaapa, ABplpppapa, ABplppppap, ABplpppppp, ABpraaaapa, ABpraaapaa, ABpraaappa, ABpraaappp, ABpraaapppp, ABpraapaaa, ABpraapaap, ABpraapapa, ABprapaaaa, ABprapaaap, ABprapappp, ABprapppaa, ABprpaaaaa, ABprpaaapa, ABprpaaapp, ABprpaappa, ABprpapapa, ABprpapppa, ABprppaapa, ABprpppapa, ABprppppap, ABprpppppp, ADE, ADF, ADL, AFD, AQR, ASE, ASG, ASH, ASI, ASJ, ASK, AWA, AWB, AWC, BAG, CEP, FLP, germ line, germline precursor cell, GLRDL, GLRDR, GLRL, GLRR, GLRVL, GLRVR, head mesodermal cell, IL1 neuron, IL2 neuron, ILshVR, MSpaaapa, MSpaapaa, OLL, OLQ, PDE, PDE socket cell, PHA, pharyngeal neuron, PHB, PQR, PVR, Q cell, seam cell	"centriole assembly", "centriole replication", "centriole", "centrosome duplication", "cytoplasm", "cytoskeleton", "protein binding"
WBGene00003762	nlp-24	ASIL, ASIR, hypodermis, intestine, pharyngeal neuron, spermatheca	B cell, F cell, germline precursor cell, intestine, K cell, K' cell, PHshL, rect_D, rect_VL, rect_VR, seam cell, U cell, Y cell	N.A.
WBGene00000249	bir-1	dorsal nerve cord, hypodermis, pharynx, rectal muscle, uterine muscle, ventral nerve cord, vulval muscle	ABarppaapp, ABarpppapp, ABplapaaap, ABprapaaap, AFD, anchor cell, germ line, neuron, NSM, oocyte, Q cell, somatic gonad precursor	"cell division", "chromosome condensation", "chromosome passenger complex", "chromosome segregation", "chromosome", "condensed chromosome", "cytoplasm", "cytoskeleton", "egg-laying behavior", "inductive cell migration", "kinetochore", "meiotic cell cycle", "metal ion binding", "microtubule cytoskeleton", "midbody", "mitotic cell cycle", "mitotic cytokinesis", "mitotic spindle midzone assembly", "mitotic spindle organization", "molecular_function", "negative regulation of apoptotic process", "positive regulation of mitotic cell cycle spindle assembly checkpoint", "positive regulation of mitotic sister chromatid separation", "regulation of multicellular organism growth", "regulation of transcription by RNA polymerase II", "spindle midzone", "spindle"
WBGene00004806	skp-1	dorsal nerve cord, hypodermis, pharynx, rectal muscle, uterine muscle, ventral nerve cord, vulval muscle	ABplpapapa, ABprpapapa, germ line, MSpaapaa, Q cell, somatic gonad precursor	"egg-laying behavior", "embryo development ending in birth or egg hatching", "germ cell development", "locomotion", "molting cycle", "mRNA splicing, via spliceosome", "nematode larval development", "positive regulation of DNA-templated transcription", "protein binding", "regulation of gene expression", "spliceosomal complex", "uterus development", "vulval development"
WBGene00000146	ape-1	Cell, head neuron, nerve ring, neuron, pharyngeal-intestinal valve, spermatheca, ventral nerve cord	AB, ABarpapaaa, ABplaaaaaa, ABplpaaapa, ABplppppap, ABprpaaapa, ABprppppap, germ line, OLL, Psub2, PVD, RMDDL, RMDDR, RMDL, RMDR, RMDVL, RMDVR, RMED, RMEL, RMER, RMEV, SMDDL, SMDDR, SMDVL, SMDVR	"apoptotic process", "cytoplasm", "negative regulation of apoptotic process", "nucleus", "p53 binding", "regulation of apoptotic process"
WBGene00007118	npp-22	N.A.	ABalappaap, germ line, germline precursor cell, gon_male_dtc anterior, gon_male_dtc posterior, Q cell, somatic gonad precursor, Z1.p, Z4.a	"membrane", "mRNA transport", "nuclear membrane", "nuclear pore organization", "nuclear pore transmembrane ring", "nuclear pore", "nucleus", "protein transport", "protein-macromolecule adaptor activity"
WBGene00011438	T04F3.3	N.A.	ABaraapapaa, ABaraapppaa, intestine, male	"protein dephosphorylation", "protein tyrosine phosphatase activity"
WBGene00010075	F55A11.1	N.A.	anchor cell, germ line, hypodermis, intestine, male-specific anatomical entity, marginal cell, mc1DL, mc1DR, mc1V, mc3, neuron, OLL, PVD	"calcium ion binding"
WBGene00006373	syx-5	anal depressor muscle, body wall musculature, excretory gland cell, head neuron, hypodermis, nervous system, pharynx, reproductive system, tail neuron, vulva	AFD, germ line, posterior arcade cell	"endomembrane system", "endoplasmic reticulum to Golgi vesicle-mediated transport", "Golgi apparatus", "Golgi membrane", "intracellular protein transport", "membrane", "neurotransmitter transport", "presynapse", "protein binding", "SNAP receptor activity", "SNARE binding", "SNARE complex", "synaptic vesicle docking", "vesicle docking", "vesicle fusion", "vesicle-mediated transport"
WBGene00004768	sel-11	body wall musculature, hypodermis, intestine, neuron, pharynx	DA neuron, germ line, I5 neuron, intestine, neuron, retrovesicular ganglion, SAB, VA neuron	"endomembrane system", "endoplasmic reticulum membrane", "endoplasmic reticulum quality control compartment", "endoplasmic reticulum", "ERAD pathway", "IRE1-mediated unfolded protein response", "membrane", "metal ion binding", "multicellular organism growth", "proteasome-mediated ubiquitin-dependent protein catabolic process", "protein ubiquitination", "regulation of gene expression", "regulation of Notch signaling pathway", "transferase activity", "ubiquitin protein ligase activity", "zinc ion binding"
WBGene00010077	F55A11.4	N.A.	ABarpapaaa, ABplaaaaaa, ABplpaaapa, ABprpaaapa, AVK, germ line, Q cell	"calcium ion binding", "membrane", "metal ion binding", "mitochondrial inner membrane", "mitochondrion", "transmembrane transport"
WBGene00010082	F55A11.11	N.A.	FLPL, head mesodermal cell, male	"phosphatase activity"
WBGene00010080	F55A11.7	N.A.	AMshL, GABAergic neuron, germ line, germline precursor cell, head mesodermal cell, hypodermis, tail precursor cell, uterine seam cell, uv1	"membrane"
WBGene00010081	F55A11.8	N.A.	AFD, germ line, germline precursor cell, head mesodermal cell, pharyngeal muscle cell	"RNA-directed DNA polymerase activity", "RNA-templated DNA biosynthetic process"
WBGene00004258	pyc-1	N.A.	EMS, germline precursor cell, intestine, muscle cell, pharyngeal muscle cell, pm7, Psub1, VC4, VC5, Z1, Z4	"ATP binding", "catalytic activity", "cytoplasm", "gluconeogenesis", "ligase activity", "metal ion binding", "mitochondrion", "nucleotide binding", "pyruvate carboxylase activity", "pyruvate metabolic process"
WBGene00008408	D2023.4	N.A.	ALNL, ALNR, B cell, coelomocyte, F cell, germline precursor cell, intestine, K cell, K' cell, Q cell, rect_D, rect_VL, rect_VR, U cell, Y cell	"acyltransferase activity", "acyltransferase activity, transferring groups other than amino-acyl groups", "diamine N-acetyltransferase activity", "N-acetyltransferase activity", "polyamine biosynthetic process", "spermidine acetylation", "transferase activity"
WBGene00008409	mpst-1	N.A.	ALNL, ALNR, body wall muscle cell, germ line, intestine, muscle cell	"3-mercaptopyruvate sulfurtransferase activity", "mitochondrion", "sulfurtransferase activity", "thiosulfate-cyanide sulfurtransferase activity", "transferase activity"
WBGene00008410	D2023.6	N.A.	ABalapapap, ABalapppap, ABplpaaapp, ABprpaaapp, AFD, germ line, germline precursor cell, Psub1	"lipid homeostasis", "mitochondrial inner membrane", "mitochondrion organization"
WBGene00014826	R13H4.2	N.A.	anal depressor muscle, B cell, body wall musculature, F cell, head mesodermal cell, K cell, K' cell, M.vrpaapaa, M.vrpaapap, muscle cell, rect_D, rect_VL, rect_VR, U cell, uterine muscle, vulval muscle, Y cell	N.A.
WBGene00001978	hmp-1	distal tip cell, germ cell, head, hypodermal cell, intestinal cell, muscle cell, neuroblast, pharyngeal cell, pharynx, reproductive system, vulval muscle	anchor cell, germ line, head mesodermal cell, OLL, PVD, Q cell, VA12	"actin filament binding", "adherens junction", "anchoring junction", "apical junction complex", "beta-catenin binding", "cadherin binding", "catenin complex", "cell adhesion", "cell migration involved in gastrulation", "cell migration", "cell periphery", "cell-cell adhesion mediated by cadherin", "cell-cell adhesion", "cortical actin cytoskeleton organization", "cytoplasm", "embryonic body morphogenesis", "protein binding", "regulation of actin cytoskeleton organization", "regulation of protein localization"
WBGene00010790	adh-1	body wall musculature, distal tip cell, hypodermis, intestine, muscle cell, neuron, pharynx	AFD, anal sphincter muscle, AVK, body wall musculature, DA neuron, DD neuron, e2, germ line, GLRDL, GLRDR, GLRL, GLRR, GLRVL, GLRVR, head mesodermal cell, intestine, mc2, mc2DL, MSpppaaa, OLL, pharyngeal epithelial cell, pharyngeal muscle cell, pm2, pm3, pm4, pm6, pm7, PVD, VA neuron	"alcohol dehydrogenase (NAD+) activity", "cytoplasm", "defense response to Gram-positive bacterium", "metal ion binding", "oxidoreductase activity"
WBGene00004855	sma-1	amphid sheath cell, Cell, embryonic cell, epithelial cell, excretory canal, excretory cell, head muscle, head neuron, hyp1, hyp2, hyp3, hyp4, hyp5, hyp6, hypodermis, intestine, marginal cell, pharyngeal muscle cell, pharynx, PHshL, PHshR, rectal valve cell, spermatheca, spermathecal-uterine valve cell, tail neuron, vulA, vulB1, vulB2, vulC, vulD, vulE, vulF	AB, ABarpaapap, ABarpaappa, ABarpaappp, ABarppaapa, ABarpppapa, ABplaapppa, ABplaapppp, ABplappppa, ABplpppapa, ABpraapppa, ABpraapppp, ABprappppa, ABprpppapa, AFD, anterior hypodermis, B cell, Caaaaa, Caaaap, Caaapa, Caaapp, Caappd, Cpaaaa, Cpaaap, Cpaapa, Cpaapp, Cpapaa, Cpapap, Cpappd, dorsal uterine cell, excretory canal, excretory cell, G2, GLRL, GLRVL, hyp11, hyp12, hyp2, hyp4, hyp5, hyp6, hyp8, hypodermis, intestinal cell, intestine, OLQshDL, pharyngeal muscle cell, pharyngeal-intestinal valve, Q cell, rectal epithelial cell, sensory neuron, somatic gonad precursor, tail hypodermis, tail precursor cell, ut4, ventral cord blast cell, vulA, vulB1, vulC, vulD, vulE, vulF, W cell, Y cell	"actin binding", "actin cytoskeleton organization", "actin filament binding", "actin filament capping", "apical plasma membrane", "body morphogenesis", "cell junction", "cell projection", "cortical actin cytoskeleton", "cytoplasm", "cytoskeleton", "embryonic body morphogenesis", "epithelial cell development", "guanyl-nucleotide exchange factor activity", "membrane", "microtubule", "nematode larval development", "nematode pharyngeal gland morphogenesis", "nematode pharynx development", "nucleus", "phospholipid binding", "plasma membrane", "positive regulation of cell size", "positive regulation of multicellular organism growth", "positive regulation of organ growth", "regulation of locomotion", "regulation of tube size"
WBGene00011270	R31.2	N.A.	dopaminergic neuron, germ line, I3 neuron, muscle cell, VB1	"membrane", "striated muscle myosin thick filament"
WBGene00010284	aman-2	head, head neuron, hypodermis, intestine, nervous system, pharynx, seam cell, ventral nerve cord	AB, AVA, CEPshDL, CEPshDR, CEPshVL, CEPshVR, coelomocyte, DD neuron, oocyte, PLM, Q cell	"alpha-mannosidase activity", "carbohydrate binding", "carbohydrate metabolic process", "catalytic activity", "Golgi apparatus", "Golgi membrane", "hydrolase activity", "hydrolase activity, acting on glycosyl bonds", "mannose metabolic process", "mannosyl-oligosaccharide 1,3-1,6-alpha-mannosidase activity", "membrane", "metal ion binding", "N-glycan processing"
WBGene00010286	F58H1.3	N.A.	g1AL, g1AR, g1P, intestine, oocyte	"acireductone synthase activity", "amino acid biosynthetic process", "cytoplasm", "hydrolase activity", "L-methionine salvage from methylthioadenosine", "magnesium ion binding", "metal ion binding", "methionine biosynthetic process", "nucleus"
WBGene00138720	F58H1.8	N.A.	AFD, germ line, intestine, neuron	"membrane"
WBGene00010289	F58H1.6	N.A.	germ line, male, pharyngeal-intestinal valve, sperm	"membrane"
WBGene00000781	cpr-1	int1DL, int1DR, int1VL, int1VR, int2D, int2V, int3D embryonic, int3V embryonic, int4D embryonic, int4V embryonic, int5L embryonic, int5R embryonic, int6L embryonic, int6R embryonic, intestinal cell, intestine, male	AVA, DA neuron, GLR, head mesodermal cell, hypodermis, I5 neuron, intestinal cell, intestine, muscle cell, neuron, OLL, PVD, retrovesicular ganglion, SAB, VA neuron	"cysteine-type endopeptidase activity", "cysteine-type peptidase activity", "extracellular space", "hydrolase activity", "lysosome", "peptidase activity", "proteolysis involved in protein catabolic process", "proteolysis"
WBGene00004917	snr-4	gonad	ABalppppppa, ABpraaapppa, AFD, germ line, PLM, Q cell, somatic gonad precursor	"catalytic step 2 spliceosome", "cytoplasm", "cytosol", "mRNA processing", "mRNA splicing, via spliceosome", "nucleus", "pICln-Sm protein complex", "precatalytic spliceosome", "protein binding", "ribonucleoprotein complex", "RNA splicing", "small nuclear ribonucleoprotein complex", "spliceosomal complex", "spliceosomal snRNP assembly", "spliceosomal snRNP complex", "U1 snRNP", "U12-type spliceosomal complex", "U2 snRNP", "U4/U6 x U5 tri-snRNP complex", "U5 snRNP"
WBGene00004501	rpt-1	N.A.	CEPshDL, CEPshDR, CEPshVL, CEPshVR, DA neuron, germ line, I5 neuron, muscle cell, neuron, NSM, Q cell, retrovesicular ganglion, SAB, VA neuron	"ATP binding", "ATP hydrolysis activity", "cytoplasm", "nucleotide binding", "nucleus", "proteasome complex", "proteasome regulatory particle, base subcomplex", "proteasome-activating activity", "proteasome-mediated ubiquitin-dependent protein catabolic process", "protein binding", "ubiquitin-dependent protein catabolic process"
WBGene00000876	cyl-1	N.A.	germ line, OLL, oocyte, PVD, Q cell	"cyclin-dependent protein serine/threonine kinase regulator activity", "nematode male tail tip morphogenesis", "nucleus", "regulation of transcription by RNA polymerase II"
WBGene00008259	C52E4.7	N.A.	ABarpapaaa, ABplaaaaaa, ABplpaaapa, ABprpaaapa, AVK, germ line, male, NSM, sensory neuron	"kinase activity", "phosphatase activity"
WBGene00010204	cpr-9	N.A.	DA neuron, germ line, GLR, head mesodermal cell, I5 neuron, intestinal cell, intestine, neuron, OLL, PVD, retrovesicular ganglion, SAB, VA neuron	"cysteine-type endopeptidase activity", "cysteine-type peptidase activity", "extracellular space", "hydrolase activity", "lysosome", "peptidase activity", "proteolysis involved in protein catabolic process", "proteolysis"
WBGene00004032	pkc-1	AFDL, AFDR, AIYL, AIYR, AIZL, AIZR, ALML, ALMR, anterior ganglion, ASEL, ASER, ASHL, ASHR, AWAL, AWAR, AWCL, AWCR, BDUL, BDUR, cholinergic neuron, dorsal ganglion, GABAergic neuron, lateral ganglion, linker cell, PDEL, PDER, PHAL, PHAR, PHBL, PHBR, PLML, PLMR, PVDL, PVDR, PVM, retrovesicular ganglion neuron, SDQL, SDQR, tail neuron, ventral ganglion	AFD, AIBL, AIBR, AINL, AINR, AIYL, AIYR, AIZL, AIZR, AVG, AVK, BAG, DA neuron, dopaminergic neuron, germline precursor cell, head mesodermal cell, I5 neuron, intestine, lumbar ganglion, neuron, OLL, oocyte, PVD, retrovesicular ganglion, RIS, RIVL, RIVR, SAB, sensory neuron, SIBDL, SIBDR, SIBVL, SIBVR, SMB, VA neuron	"associative learning", "ATP binding", "chemosensory behavior", "chemotaxis", "cholinergic synapse", "cytoplasm", "cytoskeleton", "dauer larval development", "dense core granule exocytosis", "diacylglycerol-dependent serine/threonine kinase activity", "insulin-like growth factor receptor signaling pathway", "intracellular signal transduction", "kinase activity", "learning or memory", "MAPK cascade", "membrane", "metal ion binding", "negative regulation of response to drug", "neuron projection", "neuropeptide signaling pathway", "neurotransmitter secretion", "nucleotide binding", "positive regulation of positive chemotaxis", "presynapse", "protein kinase activity", "protein phosphorylation", "protein serine kinase activity", "protein serine/threonine kinase activity", "regulation of cell communication", "regulation of chemotaxis", "regulation of locomotion", "regulation of presynaptic dense core granule exocytosis", "regulation of signaling", "response to salt", "sensory perception of chemical stimulus", "sensory perception of touch", "sensory processing", "synaptic vesicle exocytosis", "transferase activity", "zinc ion binding"
WBGene00002241	kup-1	germ line	ABplapaaaa, ABprapaaaa, ADE sheath cell, ADE socket cell, ADEshL, ADEshR, amphid sheath cell, amphid socket cell, anterior arcade cell, AVK, CEP socket cell, cephalic sheath cell, CEPsoDL, CEPsoDR, CEPsoVL, CEPsoVR, g2L, g2R, germ line, IL sheath cell, IL socket cell, ILshDL, ILshDR, ILshL, ILshR, ILshVL, ILshVR, intestine, MSaapaapa, MSpapaapa, OL sheath cell, OL socket cell, OLLshL, OLLshR, OLQshDL, OLQshDR, OLQshVL, OLQshVR, oocyte, PDE sheath cell, PDE socket cell, phasmid sheath cell, phasmid socket cell, Q cell, somatic gonad precursor	N.A.
WBGene00008645	pold-1	N.A.	ABplapaaaa, ABprapaaaa, AFD, germ line, OLL, PVD, Q cell	"3'-5'-DNA exonuclease activity", "4 iron, 4 sulfur cluster binding", "base-excision repair, gap-filling", "delta DNA polymerase complex", "DNA binding", "DNA biosynthetic process", "DNA polymerase activity", "DNA replication proofreading", "DNA replication", "DNA-directed DNA polymerase activity", "DNA-templated DNA replication", "exonuclease activity", "hydrolase activity", "iron-sulfur cluster binding", "metal ion binding", "nuclease activity", "nucleic acid binding", "nucleotide binding", "nucleotide-excision repair, DNA gap filling", "nucleotidyltransferase activity", "nucleus", "transferase activity", "zinc ion binding"
WBGene00008646	F10C2.5	body wall musculature, head neuron, hypodermis, intestine, pharyngeal epithelial cell, pm6, tail neuron, vulval muscle	ABaraapapp, ABaraapppp, ABplpappaa, germ line, Q cell	"calcium ion binding", "carbohydrate metabolic process", "endoplasmic reticulum mannose trimming", "endoplasmic reticulum quality control compartment", "endoplasmic reticulum unfolded protein response", "endoplasmic reticulum", "hydrolase activity", "hydrolase activity, acting on glycosyl bonds", "mannose trimming involved in glycoprotein ERAD pathway", "mannosyl-oligosaccharide 1,2-alpha-mannosidase activity", "membrane", "metal ion binding", "positive regulation of retrograde protein transport, ER to cytosol", "ubiquitin-dependent glycoprotein ERAD pathway"
WBGene00001095	dars-2	N.A.	ABarpapaaa, ABplaaaaaa, ABplpaaapa, ABprpaaapa, Caapa, germ line, intestine, oocyte, Q cell	"aminoacyl-tRNA ligase activity", "aspartate-tRNA ligase activity", "aspartyl-tRNA aminoacylation", "ATP binding", "cytoplasm", "ligase activity", "mitochondrion", "nucleic acid binding", "nucleotide binding", "translation", "tRNA aminoacylation for protein translation"
WBGene00011087	R07B7.2	N.A.	ASGL, ASGR, AVA, AVD, AVE, AVG, germ line, germline precursor cell, PVC, RIM	N.A.
WBGene00004138	pqn-53	N.A.	anchor cell, germ line, head mesodermal cell, intestine, OLL, PVD, sensory neuron	"nucleus"
WBGene00007757	hrg-14	N.A.	ABprpapppa, AMshL, AMshR, anterior arcade cell, AUAL, AVHL, AVHR, germ line, germline precursor cell, head mesodermal cell, hypodermis, ILshDL, M2 neuron, m2L, m2R, M4 neuron, MC neuron, MCL, MCR, neuron, OLQshDL, sensory neuron, URX, URXL, uv1	"membrane", "transmembrane transport", "transmembrane transporter activity"
WBGene00007756	C27A7.5	N.A.	ABalaapppp, ABalaappppa, ABalapaapp, ABalapaappa, ABalapapap, ABalapappaa, ABalappaap, ABalapppap, ABalappppa, ABalappppaa, ABalppappp, ABalppapppa, ABalppppapa, ABalppppppa, ABarappppp, ABarapppppa, ABarppaapp, ABarpppapp, ABplapaaapa, ABplpaaapp, ABplppppaa, ABpraaapapa, ABpraaapppa, ABprapaaapa, ABprpaaapp, ABprppppaa, ADE, anterior gonadal sheath cell, anterior hypodermis, AQR, AVK, B cell, BAG, body wall musculature, CEP, FLP, germ line, GLRDL, GLRDR, GLRL, GLRR, GLRVL, GLRVR, head mesodermal cell, hermaphrodite distal tip cell, hyp11, hyp12, hyp2, hyp8, hypodermis, IL1 neuron, IL2 neuron, male distal tip cell, MSpaaaaa, MSpppaaa, neuron, OLL, OLQ, OLQshDL, PDE, PHA, PHB, posterior gonadal sheath cell, PQR, PVR, rectal epithelial cell, tail hypodermis, vulC, Y cell, Z1, Z4	"amino acid metabolic process", "asparaginase activity", "aspartate family amino acid metabolic process", "hydrolase activity"
WBGene00014123	elpc-3	ADFL, ADFR, ASEL, ASER, ASKL, ASKR, CANL, CANR, Cell, HSNL, HSNR, pharynx, vulva	body wall muscle cell, germ line, muscle cell, somatic gonad precursor	"4 iron, 4 sulfur cluster binding", "acyltransferase activity", "acyltransferase activity, transferring groups other than amino-acyl groups", "catalytic activity", "cytoplasm", "elongator holoenzyme complex", "embryonic morphogenesis", "iron-sulfur cluster binding", "metal ion binding", "nucleus", "olfactory learning", "oocyte development", "regulation of transcription by RNA polymerase II", "RNA binding", "spermatogenesis", "transferase activity", "translation", "tRNA binding", "tRNA processing", "tRNA uridine(34) acetyltransferase activity", "tRNA wobble base 5-methoxycarbonylmethyl-2-thiouridinylation", "tRNA wobble uridine modification", "vulval development"
WBGene00014124	usip-1	N.A.	ABarpapaaa, ABplaaaaaa, ABplpaaapa, ABplpppaaa, ABprpaaapa, ABprpppaaa, body wall muscle cell, GABAergic neuron, germ line, germline precursor cell, hypodermis, neuron	"metal ion binding", "nucleoplasm", "nucleotidyltransferase activity", "nucleus", "RNA 3'-end processing", "RNA uridylyltransferase activity", "transferase activity", "U6 snRNA 3'-end processing"
WBGene00001088	dpy-30	N.A.	ABarppaapp, ABarpppapp, ALML, ALMR, anchor cell, BDUL, BDUR, DA neuron, germ line, I5 neuron, intestine, neuron, NSM, Q cell, retrovesicular ganglion, SAB, VA neuron, VB1	"dosage compensation by hypoactivation of X chromosome", "locomotion", "nematode male tail tip morphogenesis", "nucleus", "regulation of multicellular organism growth", "transdifferentiation"
WBGene00004384	rnp-1	N.A.	ABarppaapp, ABarpppapp, germ line, neuron, OLL, oocyte, PVD, Q cell	"metal ion binding", "mRNA binding", "nuclear speck", "nucleic acid binding", "oocyte fate commitment", "positive regulation of oocyte development", "regulation of alternative mRNA splicing, via spliceosome", "RNA binding", "spermatogenesis", "zinc ion binding"
WBGene00014098	ogdh-2	body wall musculature	ABaraapapaa, ABaraapppaa, Caapa, g2L, g2R, germ line, MSaaaaapa, MSaapaapa, MSpapaapa, seam cell, somatic gonad precursor	"2-oxoadipate dehydrogenase activity", "glycolytic process", "mitochondrion", "oxidoreductase activity", "oxidoreductase activity, acting on the aldehyde or oxo group of donors, disulfide as acceptor", "oxoglutarate dehydrogenase (succinyl-transferring) activity", "thiamine pyrophosphate binding"
WBGene00011449	slfl-5	gonad	ABaraapapaa, ABaraapppaa, germ line, germline precursor cell, intestine, neuron, RIM, VB1, VB10, VB11, VB2, VB3, VB4, VB5, VB6, VB7, VB8, VB9	"GTP binding", "GTPase activity", "identical protein binding", "nucleotide binding", "protein binding", "translation elongation factor activity", "translational elongation"
WBGene00004296	rad-50	N.A.	ABalpppppp, ABalppppppp, ABplapaaaa, ABplapppaa, ABplapppapp, ABplpaappa, ABpraaappp, ABpraaapppp, ABprapaaaa, ABprapppaa, ABprapppapp, ABprpaappa, AVA, body wall muscle cell, CEPsoVL, GABAergic neuron, germ line, germline precursor cell, neuron, Q cell	"ATP binding", "ATP hydrolysis activity", "chromosome organization involved in meiotic cell cycle", "chromosome", "condensed nuclear chromosome", "DNA damage response", "DNA repair", "double-strand break repair", "double-stranded telomeric DNA binding", "G-quadruplex DNA binding", "hydrolase activity", "meiotic cell cycle", "metal ion binding", "Mre11 complex", "nucleotide binding", "nucleus", "single-stranded telomeric DNA binding", "telomere maintenance via recombination", "telomere maintenance via telomerase", "telomere maintenance"
WBGene00011451	T04H1.5	N.A.	ABalpappaa, ABalpapppa, ABalppappa, ABalpppapa, ABalpppppa, ABaraapapp, ABaraapppp, ABarapapaa, ABarapappa, ABarappppa, ABarpaaa, ABarpapaaa, ABplaaaaaa, ABplaapapa, ABplpaaaaa, ABplpaaapa, ABplpaappa, ABplpapapa, ABplpppaaa, ABpraaaapa, ABpraaappa, ABpraapapa, ABprpaaaaa, ABprpaaapa, ABprpaappa, ABprpapapa, ABprpppaaa, ADE, AQR, AVA, BAG, body wall muscle cell, CEP, FLP, g2L, g2R, germ line, IL1 neuron, IL2 neuron, MSaaaaapa, MSpaaaaa, MSpaapaa, neuron, OLL, OLQ, PDE, PHA, PHB, PQR, PVR, Q cell	"kinetochore", "nucleic acid binding", "zinc ion binding"
WBGene00010091	ssp-35	N.A.	coelomocyte, germ line, male, sperm	N.A.
WBGene00010094	tsfm-1	N.A.	germ line, germline precursor cell, muscle cell	"mitochondrial translational elongation", "mitochondrion", "translation elongation factor activity", "translation", "translational elongation"
WBGene00010093	capg-2	N.A.	ABalaapppp, ABalapaapp, ABalapapap, ABalapppap, ABalappppa, ABalpapaap, ABalppappp, ABalpppapa, ABalppppppa, ABalppppppp, ABarappaap, ABarappppp, ABplaapaaa, ABplaapappp, ABplapaaap, ABplapaaapa, ABplapappp, ABplpaaapp, ABplpappaa, ABplppppap, ABpraaaapa, ABpraaapppa, ABpraaapppp, ABpraapaaa, ABpraapappp, ABprapaaap, ABprapaaapa, ABprapappp, ABprpaaapp, ABprpapppa, ABprppppap, ADE, ADF, ADL, AFD, AQR, ASE, ASG, ASH, ASI, ASJ, ASK, AWA, AWB, AWC, BAG, CEP, FLP, germ line, head mesodermal cell, hypodermis, IL1 neuron, IL2 neuron, OLL, OLQ, oocyte, PDE, PHA, PHB, PQR, PVR, Q cell	"condensin complex", "meiotic chromosome segregation", "mitotic sister chromatid segregation", "nucleus", "protein binding"
WBGene00010096	rskd-1	DD neuron, dorsal nerve cord, DVB, nerve ring, rectal muscle, retrovesicular ganglion, VD neuron, ventral nerve cord	AS11, AVK, CEPshDL, CEPshDR, CEPshVL, CEPshVR, DA neuron, DA9, germ line, I5 neuron, oocyte, PDA, retrovesicular ganglion, SAB, SIADL, SIADR, SIAVR, SIBDL, SIBVL, VA neuron, VA12, VB4, VB5, VB6, VB7, VB8, VB9	"ATP binding", "phosphatidylinositol binding", "protein kinase activity", "protein phosphorylation"
WBGene00010097	srpa-68	anal depressor muscle, body wall musculature, gonadal sheath cell, intestine, mu_int_L, mu_int_R, pharynx, reproductive system, spermatheca, uterine muscle, vulval muscle	anal depressor muscle, AVK, body wall musculature, germ line, intestine, marginal cell, oocyte, pharynx, PLM, Q cell, vulval muscle	"7S RNA binding", "cytoplasm", "endoplasmic reticulum signal peptide binding", "endoplasmic reticulum", "nucleolus", "nucleus", "ribonucleoprotein complex", "RNA binding", "signal recognition particle binding", "signal recognition particle, endoplasmic reticulum targeting", "SRP-dependent cotranslational protein targeting to membrane"
WBGene00011016	R04F11.3	N.A.	ABalaaaarl, ABalaaaarr, ABalppppaa, ABalpppppp, ABaraapapp, ABaraapppp, ABplpaapap, ABplppaapa, ABplpppaaa, ABpraaapaa, ABpraaappp, ABprpaapap, ABprppaapa, ABprpppaaa, AVA, dopaminergic neuron, germ line, neuron, Q cell	"delta DNA polymerase complex", "DNA replication", "DNA strand elongation involved in DNA replication", "DNA synthesis involved in UV-damage excision repair", "DNA-directed DNA polymerase activity", "nuclear lumen", "nucleotide-excision repair, DNA gap filling", "nucleus"
WBGene00011017	R04F11.5	anal depressor muscle, body wall musculature, gonad, head neuron, nervous system, pharyngeal-intestinal valve, pharynx, reproductive system, spermatheca, vulva	AFD, germ line, intestine, oocyte	"endoplasmic reticulum", "protein insertion into mitochondrial inner membrane", "TIM22 mitochondrial import inner membrane insertion complex"
WBGene00011015	R04F11.2	N.A.	AFD, anterior gonadal sheath cell, ASER, germ line, hermaphrodite distal tip cell, intestine, male distal tip cell, NSM, PLM, posterior gonadal sheath cell, VB1	"ATP biosynthetic process", "membrane", "mitochondrial inner membrane", "mitochondrion", "monoatomic ion transport", "proton motive force-driven ATP synthesis", "proton transmembrane transport", "proton transmembrane transporter activity", "proton-transporting ATP synthase complex"
WBGene00009092	tomm-20	N.A.	FLPL, FLPR, germ line, muscle cell, neuron	"intracellular protein transport", "membrane", "mitochondrial outer membrane translocase complex", "mitochondrial outer membrane", "mitochondrion targeting sequence binding", "mitochondrion", "protein binding", "protein import into mitochondrial matrix", "protein targeting", "protein transmembrane transporter activity", "protein transport", "tRNA import into mitochondrion"
WBGene00009096	fipr-1	N.A.	CEM, HOB, IL2 neuron, pharyngeal epithelial cell, pharyngeal muscle cell, pm2, pm3, pm4, pm6, pm7, ray neuron type B	N.A.
WBGene00009097	fipr-2	N.A.	AIZL, AIZR, anterior arcade cell, arc ant V, arcade cell, CEPsoDL, e2, excretory secretory system, I3 neuron, mc2, mc2DL, pharyngeal epithelial cell, pharyngeal muscle cell, pm1, pm2, pm3, pm4, pm6, pm7, posterior arcade cell	N.A.
WBGene00010474	K01D12.15	N.A.	arcade cell, germ line, pharyngeal-intestinal valve cell, PVPL, PVPR, PVT, sperm	N.A.
WBGene00010465	miga-1	N.A.	germ line, marginal cell, mc1DL, mc1DR, mc1V, pm3, pm4, pm5, pm7	"membrane", "mitochondrial fusion", "mitochondrial outer membrane", "mitochondrion"
WBGene00010466	K01D12.7	N.A.	germ line, IL1DL, IL1DR, IL1L, IL1R, IL1VL, IL1VR, sperm	"DNA binding"
WBGene00008298	C54D10.3	N.A.	anchor cell, g2L, OLL, Pharyngeal gland cell, PVD, RIBL, RIBR	N.A.
WBGene00008299	C54D10.4	N.A.	germ line, male	"membrane", "plasma membrane"
WBGene00009200	F28C1.1	N.A.	AVA, AVK, F cell, GABAergic neuron, germ line, head mesodermal cell, neuron, OLL, PVD, U cell	"mRNA processing", "RNA splicing"
WBGene00000228	atn-1	anal depressor muscle, body wall, body wall musculature, pharynx, reproductive system, tail, vulval muscle	ADE sheath cell, ADE socket cell, amphid sheath cell, amphid socket cell, AMsoL, AMsoR, anterior arcade cell, arc ant V, B cell, body wall musculature, CEP socket cell, cephalic sheath cell, CEPsoDL, CEPsoDR, CEPsoVL, CEPsoVR, dorsal nerve cord, F cell, g2L, g2R, germ line, hyp3, IL sheath cell, IL socket cell, K cell, K' cell, lateral nerve cord, mc2DL, mc2DR, mc2V, muscle cell, nerve ring, OL sheath cell, OL socket cell, PDE sheath cell, PDE socket cell, pharynx, phasmid sheath cell, phasmid socket cell, pm1, pm2, somatic neuron, tail neuron, U cell, ventral nerve cord, vulval muscle, Y cell	"actin binding", "actin cytoskeleton organization", "actin filament binding", "cell junction", "cell projection", "cortical actin cytoskeleton", "dense body", "metal ion binding", "muscle cell development", "plasma membrane", "protein binding", "striated muscle dense body", "striated muscle thin filament", "Z disc"
WBGene00012244	mrps-11	N.A.	ABarppaapp, ABarpppapp, ABplapppaa, ABprapppaa, body wall muscle cell, Caapa, germ line, hypodermis, neuron, Q cell, ventral nerve cord	"mitochondrial small ribosomal subunit", "mitochondrial translation", "ribonucleoprotein complex", "ribosome", "structural constituent of ribosome", "translation"
WBGene00012243	W04D2.4	N.A.	ABalpapppa, ABarapappa, germ line, intestine, neuron, Q cell	"zinc ion binding"
WBGene00012245	rbm-25	N.A.	AFD, AVA, CANL, CANR, DA1, DA2, DA3, DA4, DA5, DA6, DA7, DA8, DA9, DB1, DB2, DB3, DB4, DB5, DB6, DB7, DVA, GABAergic neuron, germ line, intestine, neuron, OLL, oocyte, PDB, PVD, RIB, RIBL	"mRNA binding", "mRNA processing", "nucleic acid binding", "regulation of alternative mRNA splicing, via spliceosome", "RNA binding"
WBGene00004759	sel-1	intestine, P3.p hermaphrodite, P4.p hermaphrodite, P5.p hermaphrodite, P6.p hermaphrodite, P7.p hermaphrodite, P8.p hermaphrodite	germ line, germline precursor cell	"cytoplasmic vesicle", "endoplasmic reticulum membrane", "ERAD pathway", "Hrd1p ubiquitin ligase complex", "IRE1-mediated unfolded protein response", "membrane", "negative regulation of Notch signaling pathway", "ubiquitin-protein transferase activity"
WBGene00008452	mrps-5	N.A.	ASER, body wall muscle cell, germ line	"mitochondrial inner membrane", "mitochondrial small ribosomal subunit", "mitochondrion", "ribonucleoprotein complex", "ribosome", "RNA binding", "structural constituent of ribosome", "translation"
WBGene00007584	C14C10.1	N.A.	AVK, germ line, male, SIADL, SIADR, SIAVL, SIAVR, sperm	"membrane", "mitochondrial inner membrane", "mitochondrial phosphate ion transmembrane transport", "mitochondrion", "phosphate ion transmembrane transport", "phosphate transmembrane transporter activity"
WBGene00007587	mma-1	N.A.	germ line, marginal cell	"mitochondrion", "mRNA 3'-UTR binding", "nucleus", "regulation of mitochondrial translation"
WBGene00007586	ril-2	N.A.	body wall muscle cell, coelomocyte, excretory cell, germ line, germline precursor cell, intestine	"endomembrane system", "lysosome organization", "lysosome", "membrane", "regulation of intracellular pH"
WBGene00007588	psme-4	pharynx	AVA, CEPshDL, CEPshDR, CEPshVL, CEPshVR, germ line, intestine, M cell	"cytoplasm", "cytosol", "DNA damage response", "DNA repair", "nuclear speck", "nucleus", "peptidase activator activity", "proteasomal ubiquitin-independent protein catabolic process", "proteasome binding", "proteasome complex"
WBGene00013854	cyc-2.2	N.A.	germ line, male, sperm	"electron transfer activity", "heme binding", "metal ion binding", "mitochondrial electron transport, cytochrome c to oxygen", "mitochondrial electron transport, ubiquinol to cytochrome c", "mitochondrial intermembrane space", "mitochondrion"
WBGene00010174	F56H9.2	N.A.	ABalaaaarl, ABalaaaarr, ABalpapaap, ABarappaap, ABplpaaaap, ABplpppaaa, ABplppppap, ABprpaaaap, ABprpapppa, ABprpppaaa, ABprppppap, AFD, anchor cell, AS2, AS3, ASER, DB1, head mesodermal cell, intestine, mc3, muscle cell, pharynx, PLM, pm7, VA10, VA11, VA9, VB2	"ribosome"
WBGene00012277	ccch-3	dorsal nerve cord, head muscle, head neuron, intestine, ventral nerve cord	ABalppppppp, ABpraaapppp, AIBL, AVK, dopaminergic neuron, germ line, germline precursor cell, hypodermis, intestine, oocyte, Q cell	"metal ion binding", "nucleus", "zinc ion binding"
WBGene00012276	his-74	germ line, germline precursor cell, hermaphrodite, male	AFD, BAG, DA neuron, germ line, germline precursor cell, head mesodermal cell, I5 neuron, intestine, neuron, oocyte, pharyngeal muscle cell, retrovesicular ganglion, SAB, VA neuron	"chromosome", "DNA binding", "nucleoplasm", "nucleosome", "nucleus", "protein heterodimerization activity", "structural constituent of chromatin"
WBGene00010736	istr-1	head neuron, intestine, nervous system, pharyngeal neuron, pharynx, phasmid neuron, tail neuron	AFD, AIZ, anchor cell, AS11, ASI, ASJ, ASK, AVG, AVJ, AVK, AVKL, AVKR, CP neuron, DA neuron, DA2, DA3, DA4, DA5, DB3, DB4, DB5, DB6, DB7, germ line, I5 neuron, NSM, PQR, PVN, PVR, PVT, RIAL, RIAR, RIS, RIV, sensory neuron, SIA, SIADL, SIADR, SIAVL, SIAVR, VA neuron, VA11, VB1, ventral nerve cord	"intracellular protein localization", "protein transport"
WBGene00011242	R11D1.1	N.A.	AVK, germ line, germline precursor cell, Q cell, somatic gonad precursor	"Cul4-RING E3 ubiquitin ligase complex", "cytoplasm", "negative regulation of fatty acid biosynthetic process"
WBGene00004442	rpl-28	anal depressor muscle, body wall musculature, excretory gland cell, head neuron, intestine, nervous system, pharynx, reproductive system, spermatheca, tail neuron, uterus, ventral cord neuron, vulva	AFD, anterior spermatheca, ASER, CAN, dorsal uterine cell, excretory gland cell, germ line, hermaphrodite distal tip cell, I4 neuron, intestine, M cell, m2L, m2R, male distal tip cell, NSM, Posterior spermatheca, Psub1, RIG, somatic gonad precursor, vulA, vulB1, vulC, vulD, vulE, vulF	"cytosolic large ribosomal subunit", "ribonucleoprotein complex", "ribosome", "structural constituent of ribosome", "translation"
WBGene00011247	mrpl-49	N.A.	germ line, germline precursor cell, hypodermis, intestine	"mitochondrial large ribosomal subunit", "mitochondrion", "ribonucleoprotein complex", "ribosome", "structural constituent of ribosome", "translation"
WBGene00011248	zfyv-19	N.A.	AFD, anchor cell, AVA, germ line, hypodermis, intestine, MSpaaapa, OLL, PVD, Q cell	"centrosome", "cleavage furrow", "metal ion binding", "midbody", "mitotic cytokinesis checkpoint signaling", "phosphatidylinositol-3-phosphate binding", "zinc ion binding"
WBGene00000984	dhs-21	gonadal sheath cell, hypodermis, intestine, spermatheca, spermathecal-uterine valve cell, uterine seam cell, uterus	ABarpaapap, ABarpaappa, ABarpaappp, ABarppaapa, ABarpppapa, ABplaapppa, ABplaapppp, ABplappppa, ABpraapppa, ABpraapppp, ABprappppa, anterior gonadal sheath cell, ASER, Caaaaa, Caaaap, Caaapa, Caaapp, Caappd, Cpaaaa, Cpaaap, Cpaapa, Cpaapp, Cpapaa, Cpapap, Cpappd, gonadal sheath cell, head mesodermal cell, hyp12, hyp4, hyp5, hyp6, hypodermis, intestine, PLM, posterior gonadal sheath cell, sensory neuron, spermathecal-uterine junction, ut1, ut2, ut3, uterine seam cell, uv2, ventral cord blast cell	"carbonyl reductase (NADPH) activity", "catalytic activity", "D-xylose metabolic process", "glucose metabolic process", "L-xylulose reductase (NADPH) activity", "membrane", "oxidoreductase activity", "oxidoreductase activity, acting on the CH-OH group of donors, NAD or NADP as acceptor", "plasma membrane", "xylulose catabolic process", "xylulose metabolic process"
WBGene00007609	C15C8.7	intestine, rectal gland cell	anterior distal tip cell, body wall muscle cell, DA neuron, dopaminergic neuron, germ line, hermaphrodite distal tip cell, I5 neuron, intestine, male distal tip cell, neuron, OLL, oocyte, PVD, Q cell, retrovesicular ganglion, SAB, SMDDL, SMDDR, SMDVL, SMDVR, somatic gonad precursor, VA neuron	N.A.
WBGene00007606	C15C8.4	ALA, ALNL, ALNR, head neuron, intestine, PVQL, PVQR, PVT, RIFL, RIFR, RIGL, RIGR, RIS, RMDDL, RMDDR, RMDVL, RMDVR, SAADL, SAADR, SAAVL, SAAVR, SMDDL, SMDDR, SMDVL, SMDVR, tail neuron	germ line, K cell, K' cell, marginal cell, OLL, oocyte, PVD	"endomembrane system", "endoplasmic reticulum", "heparin binding", "low-density lipoprotein particle receptor binding", "receptor antagonist activity", "regulation of receptor-mediated endocytosis"
WBGene00006512	abcf-1	intestine, pharynx, spermatheca	AVA, CEPsoVL, germ line, germline precursor cell, Q cell, SIA, SIB, VB1	"ATP binding", "ATP hydrolysis activity", "nucleotide binding"
WBGene00004738	scc-3	gonad	ABalpapaap, ABalppppppp, ABarappaap, ABplpappaa, ABplppaapa, ABplpppppp, ABpraaapppp, ABprppaapa, ABprpppppp, germ line, Q cell	"cell division", "chromatin binding", "chromatin", "chromosome", "cohesin complex", "condensed chromosome", "DNA binding", "double-strand break repair involved in meiotic recombination", "establishment of mitotic sister chromatid cohesion", "meiotic sister chromatid cohesion", "MIS12/MIND type complex", "mitotic sister chromatid segregation", "nucleus", "regulation of DNA damage checkpoint", "sister chromatid cohesion"
WBGene00011587	anp-1	excretory cell, intestine, nervous system, pharynx, tail neuron	AFD, AMshL, AQR, AS11, body wall musculature, DA neuron, DA1, DA9, dorsal nerve cord, excretory canal, excretory cell, GABAergic neuron, hypodermis, lateral nerve cord, LUAL, nerve ring, PDA, PDB, pharynx, PLML, PLMR, PQR, RIGL, SABD, SABVL, somatic neuron, spermathecal-uterine junction, tail neuron, URXL, ut1, ut2, ut3, uv2, VA neuron, VA1, VA12, VA3, VD neuron, ventral nerve cord, vulval muscle	"aminopeptidase activity", "extracellular space", "hydrolase activity", "membrane", "metal ion binding", "metalloaminopeptidase activity", "metallopeptidase activity", "peptidase activity", "peptide catabolic process", "proteolysis", "zinc ion binding"
WBGene00011589	T07F10.3	N.A.	arcade cell, CEPsoDL, e2, excretory secretory system, germ line, intestine, mc2, mc2DL, pharyngeal epithelial cell, posterior arcade cell, Q cell	"cytoplasmic stress granule", "cytosol", "mRNA 3'-UTR binding", "mRNA binding", "nucleic acid binding", "nucleus", "poly(A) binding", "poly(U) RNA binding", "ribonucleoprotein complex", "RNA binding"
WBGene00011284	ttr-27	N.A.	arc ant V, arcade cell, CEPsoDL, e2, excretory secretory system, hyp1, hyp2, intestine, mc2, mc2DL, OLL, pharyngeal epithelial cell, pharyngeal muscle cell, pm1, pm2, pm3, pm4, pm6, posterior arcade cell, PVD	"cell surface", "extracellular region"
WBGene00194787	T16G1.13	N.A.	male	N.A.
WBGene00004151	pqn-68	N.A.	dopaminergic neuron, germ line, hypodermis, OLL, PVD, Q cell	"aminoacyl-tRNA deacylase activity", "aminoacyl-tRNA metabolism involved in translational fidelity", "cytoplasm", "D-aminoacyl-tRNA deacylase activity", "D-tyrosyl-tRNA(Tyr) deacylase activity", "Gly-tRNA(Ala) deacylase activity", "hydrolase activity", "RNA binding", "tRNA binding", "tRNA metabolic process"
WBGene00001233	eif-3.K	Cell, embryonic cell, germ line	AFD, germ line, intestine, male-specific anatomical entity, neuron, NSM, PLM, Q cell	"cytoplasm", "cytoplasmic translational initiation", "eukaryotic 43S preinitiation complex", "eukaryotic 48S preinitiation complex", "eukaryotic translation initiation factor 3 complex", "formation of cytoplasmic translation initiation complex", "positive regulation of apoptotic process", "regulation of translational initiation", "ribosome binding", "RNA binding", "translation initiation factor activity", "translation", "translational initiation"
WBGene00011306	R186.3	N.A.	germ line, hypodermis, intestine, male-specific anatomical entity, neuron, somatic gonad precursor	"cytoplasm", "endoplasmic reticulum membrane", "endoplasmic reticulum", "GTP binding", "intracellular protein transport", "membrane", "nucleotide binding", "vesicle-mediated transport"
WBGene00011309	R186.8	N.A.	ASER, B cell, F cell, germ line, intestine, K cell, K' cell, male-specific anatomical entity, oocyte, Q cell, rect_D, rect_VL, rect_VR, somatic gonad precursor, U cell, Y cell	"ribonucleoprotein complex", "ribosome"
WBGene00011308	pnn-1	N.A.	AVA, germ line, neuron, oocyte	"catalytic step 2 spliceosome", "mRNA processing", "nucleus", "RNA splicing"
WBGene00008848	inft-2	excretory cell	ABalapapap, ABalappaap, ABalapppap, ABaraappaa, ABarpapaaa, ABarppaapp, ABarpppapp, ABplaaaaaa, ABplapappp, ABplpaaapa, ABplpaaapp, ABplpapppa, ABprapappp, ABprpaaapa, ABprpaaapp, CANL, DVA, germ line, germline precursor cell, oocyte, rect_D, somatic gonad precursor	"actin filament polymerization", "actin filament"
WBGene00045418	F15B9.10	N.A.	AVKL, AVKR, CANL, CANR, coelomocyte, germ line, head mesodermal cell, intestine, oocyte, RID	"acetylcholine-gated channel complex", "membrane"
WBGene00012337	scyl-1	excretory cell, intestinal cell, spermatheca, uterine epithelial cell, ventral cord neuron	AFD, AVK, germ line, head mesodermal cell, NSM, OLL, PVD	"kinase activity"
WBGene00002250	lap-2	N.A.	AIBL, AIBR, AQR, ASH, AVE, AVEL, AVER, intestine, OLL, PHA, PVD, RIM, RIML, RIMR, RIS, VC neuron, VC1, VC6	"aminopeptidase activity", "cytoplasm", "hydrolase activity", "manganese ion binding", "metal ion binding", "metalloaminopeptidase activity", "peptidase activity", "protein metabolic process", "proteolysis"
WBGene00007907	C34B4.2	N.A.	B cell, germ line, head mesodermal cell, oocyte, sensory neuron	"anatomical structure morphogenesis", "cell differentiation", "DNA binding", "DNA-binding transcription factor activity", "DNA-binding transcription factor activity, RNA polymerase II-specific", "nucleus", "regulation of DNA-templated transcription", "regulation of transcription by RNA polymerase II", "RNA polymerase II cis-regulatory region sequence-specific DNA binding", "sequence-specific DNA binding"
WBGene00007150	acly-2	N.A.	ABplapppaa, ABprapppaa, AVBL, AVBR, DD neuron, F cell, germ line, germline precursor cell, head mesodermal cell, male-specific anatomical entity, MSpppaaa, RIVL, RIVR, RMDDL, SMBDL, SMBDR, SMBVL, SMBVR, U cell	"acetyl-CoA biosynthetic process", "acyltransferase activity, acyl groups converted into alkyl on transfer", "ATP binding", "ATP citrate synthase activity", "catalytic activity", "citrate metabolic process", "cytoplasm", "cytosol", "fatty acid biosynthetic process", "lipid metabolic process", "metal ion binding", "nucleotide binding", "transferase activity"
WBGene00001137	eat-6	body wall musculature, cholinergic neuron, coelomocyte, head neuron, hypodermis, intestine, pharynx, tail neuron, ventral cord neuron, vulval muscle	AS1, AS10, AS11, AS2, AS3, AS4, AS5, AS6, AS7, AS8, AS9, AVA, AVBL, AVBR, AVK, AVM, CEPshDL, CEPshDR, CEPshVL, CEPshVR, DA1, DA2, DA3, DA4, DA5, DA6, DA7, DA8, DA9, DB1, DB2, DB3, DB4, DB5, DB6, DB7, DD1, DD2, DD3, DD4, DD5, DD6, germ line, head mesodermal cell, HSN, I3 neuron, I4 neuron, m2L, m2R, m3L, m3R, MC neuron, MCL, MCR, neuron, NSM, PDB, PLM, PVM, SAB, sensory neuron, VA1, VA10, VA11, VA12, VA2, VA3, VA4, VA5, VA6, VA7, VA8, VA9, VB1, VB10, VB11, VB2, VB3, VB4, VB5, VB6, VB7, VB8, VB9, VD1, VD10, VD11, VD12, VD13, VD2, VD3, VD4, VD5, VD6, VD7, VD8, VD9	"action potential", "ATP binding", "ATP hydrolysis activity", "establishment or maintenance of transmembrane electrochemical gradient", "intracellular potassium ion homeostasis", "intracellular sodium ion homeostasis", "membrane", "metal ion binding", "monoatomic ion transport", "nucleotide binding", "P-type potassium transmembrane transporter activity", "P-type sodium:potassium-exchanging transporter activity", "plasma membrane", "potassium ion import across plasma membrane", "potassium ion transport", "proton transmembrane transport", "regulation of membrane potential", "regulation of muscle contraction", "sodium ion export across plasma membrane", "sodium ion transmembrane transporter activity", "sodium ion transport", "transporter activity"
WBGene00011647	noca-1	hyp7 syncytium, intestinal cell	ABalaapppa, ABalapaapa, ABarpapaapp, ABarppaapp, ABarpppapp, ABplaaaaapp, ABplapaaapa, ABplapapppp, ABplppppaa, ABprapaaapa, ABprapapppp, ABprppppaa, anal sphincter muscle, anchor cell, excretory cell, germ line, head mesodermal cell, hermaphrodite distal tip cell, hypodermis, male distal tip cell, muscle cell, pharyngeal muscle cell, pm6, Q cell, somatic gonad precursor, VB1	"adherens junction", "anchoring junction", "apical plasma membrane", "cytoplasm", "cytoplasmic microtubule organization", "cytoskeleton", "germ cell development", "hemidesmosome", "membrane", "microtubule", "molecular_function", "nematode larval development", "plasma membrane"
WBGene00001874	him-17	anal depressor muscle, body wall musculature, excretory cell, germ line, head, intestine, pharynx, tail	germ line, germline precursor cell, Q cell	"chromatin", "germline cell cycle switching, mitotic to meiotic cell cycle", "molecular_function", "reciprocal meiotic recombination", "resolution of meiotic recombination intermediates"
WBGene00011648	cni-1	AVAL, AVAR, nervous system	germ line, intestine, OLL, PVD, Q cell	"cell projection", "COPII-coated ER to Golgi transport vesicle", "dendrite", "endoplasmic reticulum membrane", "endoplasmic reticulum to Golgi vesicle-mediated transport", "endoplasmic reticulum", "Golgi apparatus", "membrane", "negative regulation of anterograde synaptic vesicle transport", "negative regulation of receptor localization to synapse", "neuronal cell body", "perinuclear endoplasmic reticulum", "positive regulation of ERAD pathway", "regulation of AMPA receptor activity", "regulation of behavior", "regulation of NMDA receptor activity", "signaling receptor binding", "synapse", "vesicle-mediated transport"
WBGene00006311	sun-1	AB, ABa, ABal, ABala, ABalaa, ABalap, ABalp, ABalpa, ABalpp, ABar, ABara, ABaraa, ABarap, ABarp, ABarpa, ABarpp, ABp, ABpl, ABpla, ABplaa, ABplap, ABplp, ABplpa, ABplpp, ABpr, ABpra, ABpraa, ABprap, ABprp, ABprpa, ABprpp, C, Ca, Caa, Cap, Cp, Cpa, Cpp, D, E, Ea, EMS, Ep, germ line, MS, MSa, MSaa, MSap, MSp, MSpa, MSpp, P0, Psub1, Psub2, Psub3, Psub4, Z2, Z3	germ line, germline precursor cell, head mesodermal cell	"centrosome localization", "embryo development ending in birth or egg hatching", "intracellular protein localization", "meiotic nuclear membrane microtubule tethering complex", "membrane", "nuclear envelope", "nuclear membrane", "nucleus", "protein binding", "protein-membrane adaptor activity", "regulation of centrosome duplication"
WBGene00000732	col-159	N.A.	DVA, hyp1, hyp2, hyp3, ventral nerve cord	"collagen trimer", "membrane", "structural constituent of cuticle"
WBGene00000733	col-160	N.A.	hyp3, hypodermis, NSM, OLL, PVD, ventral nerve cord	"collagen trimer", "membrane", "structural constituent of cuticle"
WBGene00008218	nasp-2	germ line, head neuron, intestine, nervous system	ABplapapppp, ABprapapppp, BAG, germ line, hypodermis, intestine, pharyngeal muscle cell, Q cell	"CENP-A containing chromatin assembly", "DNA replication-dependent chromatin assembly", "histone binding", "nucleoplasm"
WBGene00008219	C50B6.3	N.A.	AB, ABalapapap, ABalapppap, ABplpaaapp, ABprpaaapp, AVA, body wall muscle cell, germ line, neuron, Q cell	N.A.
WBGene00000734	col-161	N.A.	anchor cell, anterior hypodermis, ASH, ASHL, DA neuron, excretory pore, hyp12, hyp5, hyp6, hyp8, hypodermis, seam cell, tail hypodermis, VA neuron, vulF	"collagen trimer", "membrane", "structural constituent of cuticle"
WBGene00009980	F53F1.2	N.A.	ABarpaapap, ABarpaappa, ABarpaappp, ABarppaapa, ABarpppapa, ABplaapppa, ABplaapppp, ABplappppa, ABpraapppa, ABpraapppp, ABprappppa, G2, germ line, hyp4, hyp5, hyp6, hypodermis, intestine, K cell, K' cell, male-specific anatomical entity, PLM, ventral cord blast cell, W cell, Y cell	"aldose reductase (NADPH) activity", "cytosol", "oxidoreductase activity", "oxidoreductase activity, acting on the CH-OH group of donors, NAD or NADP as acceptor"
WBGene00009981	F53F1.3	N.A.	DVA, intestine, muscle cell, OLL, PVD, somatic gonad precursor	"aldose reductase (NADPH) activity", "cytosol", "oxidoreductase activity", "oxidoreductase activity, acting on the CH-OH group of donors, NAD or NADP as acceptor"
WBGene00009982	F53F1.4	hypodermis	AFD, anterior hypodermis, ASER, B cell, excretory pore, F cell, germline precursor cell, hyp12, hyp5, hyp6, hyp8, hypodermis, K cell, K' cell, seam cell, tail hypodermis, U cell, vulF, Y cell	N.A.
WBGene00003222	mes-4	germ line, hypodermis, Z2, Z3	ABalaapppa, ABalaapppp, ABalapaaaa, ABalapaapa, ABalapaapp, ABalapapap, ABalappapa, ABalapppap, ABalappppa, ABalpappaa, ABalpapppa, ABalppappp, ABalpppppp, ABalppppppa, ABaraappaa, ABarapapaa, ABarapappa, ABarappppp, ABplapaaaa, ABplpaaapp, ABplpappaa, ABpraaappp, ABpraaapppa, ABprapaaaa, ABprpaaapp, ADE, AQR, BAG, CEP, FLP, germ line, gon_male_dtc anterior, gon_male_dtc posterior, hypodermis, IL1 neuron, IL2 neuron, OLL, OLQ, oocyte, PDE, PHA, pharyngeal neuron, PHB, pm8, PQR, PVR, Q cell, somatic gonad precursor, Z1.p, Z4.a	"autosome", "catalytic activity", "chromatin organization", "chromatin", "chromosome", "dosage compensation by hypoactivation of X chromosome", "epigenetic regulation of gene expression", "germ-line sex determination", "heterochromatin formation", "histone H3K36 dimethyltransferase activity", "histone H3K36 methyltransferase activity", "histone methyltransferase activity", "metal ion binding", "methylation", "methyltransferase activity", "nuclear chromosome", "nucleus", "regulation of DNA-templated transcription", "transferase activity", "X chromosome", "zinc ion binding"
WBGene00000735	col-162	N.A.	AFD, anchor cell, anterior hypodermis, coelomocyte, excretory pore, hyp12, hyp5, hyp6, hyp8, hypodermis, seam cell, tail hypodermis, ventral nerve cord, vulF	"collagen trimer", "membrane", "structural constituent of cuticle"
WBGene00001496	frm-10	N.A.	AFD, AVG, AVH, AVK, CEPshDL, CEPshDR, CEPshVL, CEPshVR, DA1, DA2, DA3, DA4, DA5, DA6, DA7, DA8, DA9, DB1, DB2, DB3, DB4, DB5, DB6, DB7, DVB, intestine, PLN, RID, RMF, sensory neuron, SIA, SIB, VB1, VB2	"negative regulation of canonical Wnt signaling pathway", "plasma membrane"
WBGene00009138	ppcd-1	N.A.	AIAL, AIYL, AIYR, germ line, hypodermis, intestine, neuron, oocyte, Q cell	"catalytic activity", "coenzyme A biosynthetic process", "FMN binding", "phosphopantothenoylcysteine decarboxylase activity", "phosphopantothenoylcysteine decarboxylase complex"
WBGene00009139	F25H9.7	N.A.	germ line, intestine	"mitochondrial intermembrane space", "mitochondrial matrix", "mitochondrial respiratory chain complex II assembly", "mitochondrion"
WBGene00011696	eea-1	hypodermis, intestine	AFD, ASER, AVA, coelomocyte, dopaminergic neuron, GABAergic neuron, germ line, neuron, OLL, PLM, PVD	"1-phosphatidylinositol binding", "early endosome", "endocytic vesicle", "endocytosis", "metal ion binding", "phosphatidylinositol-3-phosphate binding", "zinc ion binding"
WBGene00001808	gut-2	N.A.	anal depressor muscle, AS neuron, AS1, germ line, intestine, M.vrpaapap, mu_int_L, NSM, oocyte, Q cell, somatic gonad precursor	"catalytic step 2 spliceosome", "cytoplasm", "Lsm1-7-Pat1 complex", "mRNA processing", "mRNA splicing, via spliceosome", "nucleus", "P-body", "precatalytic spliceosome", "ribonucleoprotein complex", "RNA binding", "RNA splicing", "spliceosomal complex", "U4/U6 x U5 tri-snRNP complex", "U6 snRNP"
WBGene00008343	C56A3.4	N.A.	ABplpppaaa, ABprpppaaa, AFD, CEPshDL, CEPshDR, CEPshVL, CEPshVR, germ line, germline precursor cell, OLL, oocyte, PLM, PVD	"membrane", "ubiquitin-protein transferase activity", "zinc ion binding"
WBGene00008344	C56A3.5	N.A.	body wall muscle cell, germ line, oocyte	N.A.
WBGene00008345	micu-3	N.A.	AFD, Cappppv, Cpppppv, germ line, NSM, PLM, RMF	"calcium import into the mitochondrion", "calcium ion binding", "mitochondrial calcium ion homeostasis", "mitochondrial calcium ion transmembrane transport", "mitochondrial inner membrane", "mitochondrial intermembrane space", "mitochondrion", "uniplex complex"
WBGene00008346	C56A3.8	N.A.	AVA, AVD, AVE, AVG, dopaminergic neuron, germ line, germline precursor cell, head mesodermal cell, muscle cell, neuron, PVC, RIM	"1-phosphatidylinositol 4-kinase activity", "ATP binding", "endosome organization", "endosome", "Golgi organization", "kinase activity", "membrane", "nucleotide binding", "phosphatidylinositol phosphate biosynthetic process", "plasma membrane", "trans-Golgi network", "transferase activity"
WBGene00008224	slrp-1	N.A.	AFD, ASER, B cell, F cell, germ line, K cell, K' cell, rect_D, rect_VL, rect_VR, somatic gonad precursor, U cell, VC4, VC5, Y cell	"nucleic acid binding", "RNA binding"
WBGene00008225	nuaf-1	N.A.	ABplaapaaa, ABplpapppa, ABpraapaaa, body wall muscle cell, dopaminergic neuron, germ line, hypodermis, OLL, PVD, Q cell, somatic gonad precursor	"mitochondrial electron transport, NADH to ubiquinone", "mitochondrial respiratory chain complex I assembly", "mitochondrion", "unfolded protein binding"
WBGene00000250	bir-2	N.A.	GABAergic neuron, germ line, germline precursor cell	"chromosome passenger complex", "chromosome segregation", "cytoplasm", "kinetochore", "metal ion binding", "mitotic cytokinesis", "mitotic spindle organization", "molecular_function", "negative regulation of apoptotic process", "spindle midzone"
WBGene00077569	F53F4.18	N.A.	DD1, male	"membrane"
WBGene00009987	tbcb-1	N.A.	ABalaappppa, ABalapaappa, ABalapapapa, ABalapappaa, ABalapppapa, ABalappppaa, ABalppapppa, ABarapppppa, ABarpapaapp, ABplaaaaapp, ABplaapappp, ABplapaaaap, ABplapppapp, ABplpaaappa, ABplppaaaap, ABpraapappp, ABprapaaaap, ABprapppapp, ABprpaaappa, ABprppaaaap, ALM, ALML, ALMR, anchor cell, AVM, CEPDL, CEPDR, CEPVL, CEPVR, FLP, FLPL, FLPR, germ line, HSN, IL1DL, IL1DR, IL1L, IL1R, IL1VL, IL1VR, IL2DL, IL2DR, IL2L, IL2R, IL2VL, IL2VR, neuron, OLQDL, OLQDR, OLQVL, OLQVR, PHCL, PLM, PLML, PLMR, PVM, Q cell, RIPL, sensory neuron	"cytoplasm", "cytoskeleton", "cytosol", "microtubule"
WBGene00009995	spig-9	amphid sheath cell, phasmid sheath cell	AFD, amphid sheath cell, AMshL, AMshR, arc ant V, NSM, phasmid sheath cell, PHshL, PLM	N.A.
WBGene00023419	F53F4.16	N.A.	AFD, body wall muscle cell, germ line, hypodermis, intestine, marginal cell, OLL, PVD	N.A.
WBGene00009993	F53F4.11	N.A.	ABplaapaap, ABpraapaap, CEPsoVL, dorsal uterine cell, germ line, M cell, muscle cell, pm8, somatic gonad precursor, vulA, vulB1, vulC, vulD, vulE, vulF	N.A.
WBGene00009992	nduv-2	N.A.	ASER, germ line, hypodermis	"2 iron, 2 sulfur cluster binding", "catalytic complex", "iron-sulfur cluster binding", "membrane protein complex", "membrane", "metal ion binding", "mitochondrial electron transport, NADH to ubiquinone", "mitochondrial inner membrane", "mitochondrion", "NADH dehydrogenase (ubiquinone) activity", "NADH dehydrogenase activity", "oxidoreductase activity", "proton transmembrane transport", "respiratory chain complex I"
WBGene00009994	F53F4.12	N.A.	AVK, body wall muscle cell, germ line, intestine, OLL, PVD	N.A.
WBGene00009996	sde-2	N.A.	AVA, body wall muscle cell, germ line, neuron, pharyngeal neuron, Q cell, ventral nerve cord	"cytoplasm", "mRNA processing", "nucleus", "RNA splicing"
WBGene00010425	lpin-1	head neuron, hypodermis, intestine, reproductive system, vulval muscle	G2, germline precursor cell, head mesodermal cell, intestinal muscle, intestine, OLL, PVD, rectal muscle, W cell	"cellular response to insulin stimulus", "cytoplasm", "embryo development ending in birth or egg hatching", "endoplasmic reticulum organization", "endoplasmic reticulum", "fatty acid catabolic process", "lamin depolymerization", "lipid storage", "mitotic sister chromatid segregation", "nematode larval development", "nuclear envelope", "nuclear membrane disassembly", "nuclear membrane reassembly", "nucleoplasm", "nucleus", "phosphatidate phosphatase activity", "positive regulation of transcription by RNA polymerase II", "protein localization to nucleus", "regulation of nuclear division", "transcription coactivator activity", "triglyceride biosynthetic process"
WBGene00010279	letm-1	Cell	DA neuron, germ line, head mesodermal cell, I5 neuron, MSpppaaa, neuron, retrovesicular ganglion, SAB, VA neuron	"membrane", "mitochondrial calcium ion transmembrane transport", "mitochondrial inner membrane", "mitochondrion organization", "mitochondrion", "ribosome binding", "transmembrane transporter activity"
WBGene00010280	rde-12	germ line, somatic cell	AVK, DA neuron, germ line, I5 neuron, intestine, neuron, NSM, Q cell, retrovesicular ganglion, SAB, somatic gonad precursor, VA neuron	"ATP binding", "ATP hydrolysis activity", "cell differentiation", "cytoplasm", "enzyme binding", "gamete generation", "germ cell development", "helicase activity", "hydrolase activity", "mRNA binding", "nucleic acid binding", "nucleotide binding", "nucleus", "P granule", "P-body", "perinuclear region of cytoplasm", "protein binding", "regulation of translation", "regulatory ncRNA-mediated gene silencing", "response to exogenous dsRNA", "RNA helicase activity", "RNAi effector complex", "siRNA processing"
WBGene00010281	mip-2	P0, Psub1, Psub2, Psub3, spermatocyte	GABAergic neuron, germ line, germline precursor cell, head mesodermal cell	N.A.
WBGene00006442	tag-65	N.A.	ABarpapaaa, ABplaaaaaa, ABplpaaapa, ABprpaaapa, AVA, germ line, neuron, Q cell	"intracellular calcium ion homeostasis", "nucleic acid binding", "perinuclear region of cytoplasm"
WBGene00010283	ccz-1	N.A.	ABalappaap, ADEL, ADER, germ line, germline precursor cell, intestine, oocyte	"lipid droplet disassembly", "lysosome organization", "Mon1-Ccz1 complex", "phagocytic vesicle", "phagolysosome assembly involved in apoptotic cell clearance", "phagosome maturation involved in apoptotic cell clearance", "protein binding", "vesicle-mediated transport"
WBGene00011329	zipt-9	seam cell	g1AL, g1AR, g1P, g2L, g2R, germ line, MSaaaaapa, Q cell	"endomembrane system", "Golgi apparatus", "Golgi membrane", "membrane", "metal ion transmembrane transporter activity", "metal ion transport", "transmembrane transport", "zinc ion transport"
WBGene00009974	F53C11.4	N.A.	arc ant V, AVK, germ line, head mesodermal cell, NSM, oocyte, Q cell, sensory neuron, VA12	N.A.
WBGene00009975	F53C11.5	body wall musculature, head neuron, nerve ring, nervous system, neuron, pharynx, tail neuron	ABalapppaa, ABarpapaapp, ABplaaaaapp, ABplapaaaap, ABplapapppp, ABprapaaaap, ABprapapppp, ALML, ALMR, ALNL, ALNR, BDUL, BDUR, dopaminergic neuron, germ line, GLR, intestine, OLL, PVD	"regulation of transcription by RNA polymerase II"
WBGene00004767	sel-10	anterior distal tip cell, body wall musculature, gonad, head neuron, HSNL, HSNR, intestine, pharynx, posterior distal tip cell, spermatheca, tail neuron, ventral cord neuron	ABplapappp, ABplpppaapa, ABplppppaa, ABprapappp, ABprpppaapa, ABprppppaa, CEPshDL, CEPshDR, CEPshVL, CEPshVR, germ line, marginal cell, MSaapapa, MSpapapa, neuron, OLQDL, OLQDR, OLQVL, OLQVR, oocyte, pharyngeal-intestinal valve, pm3, pm4, pm5, Psub3, Q cell, URXL, URXR	"axon", "cell differentiation", "cell projection", "cytoplasm", "female sex differentiation", "negative regulation of centrosome duplication", "negative regulation of Notch signaling pathway", "protein binding", "protein homodimerization activity", "protein kinase binding", "regulation of developmental process", "regulation of Notch signaling pathway", "regulation of protein stability", "regulation of vulval development", "sex differentiation"
WBGene00010089	hpo-31	N.A.	ABalpapppa, ABaraappaa, ABarapappa, ABarppaapp, ABarpppapp, ABplapppaa, ABprapppaa, germ line, intestine, Q cell	"mitochondrial tRNA 3'-end processing", "mitochondrion", "nucleotide binding", "nucleotidyltransferase activity", "RNA binding", "RNA processing", "transferase activity", "tRNA 3'-terminal CCA addition", "tRNA binding", "tRNA processing"
WBGene00011191	R10D12.10	N.A.	dorso-rectal ganglion, germ line, male, OLQDL, OLQDR, OLQVL, OLQVR, PDA, PLML, PLMR, pm8, SIBDL	"ATP binding", "cytoplasm", "kinase activity", "nucleus", "protein kinase activity", "protein phosphorylation", "protein serine/threonine kinase activity", "signal transduction"
WBGene00011193	algn-13	N.A.	ABplpppaaa, ABprpppaaa, AFD, germ line, intestine, MSaapaapa, MSpapaapa, oocyte	"dolichol-linked oligosaccharide biosynthetic process", "endoplasmic reticulum", "glycosyltransferase activity", "hexosyltransferase activity", "N-acetylglucosaminyldiphosphodolichol N-acetylglucosaminyltransferase activity", "transferase activity"
WBGene00011194	R10D12.13	N.A.	germ line, intestine, MSpaaapa, oocyte	N.A.
WBGene00011195	sao-1	N.A.	AVK, germ line, intestine, OLL, PVD, Q cell, somatic gonad precursor	"cell cortex", "cleavage furrow", "cytoplasm", "negative regulation of Notch signaling pathway", "Notch signaling pathway", "protein binding", "regulation of protein deneddylation", "WD40-repeat domain binding"
WBGene00010259	ric-7	cholinergic neuron, DA neuron, GABAergic neuron, head muscle, neuron	anal depressor muscle, anal sphincter muscle, AS11, ASER, AVK, AVL, DA neuron, DVB, germ line, germline precursor cell, head mesodermal cell, I5 neuron, intestinal muscle, MSapaaap, MSapapap, MSapappp, MSappapp, MSppaaap, MSppapap, MSppappp, MSpppapp, neuron, NSM, OLL, oocyte, PLM, PVD, rectal muscle, retrovesicular ganglion, RMED, RMEL, RMER, RMEV, SAB, VA neuron	"actin filament depolymerization", "dense core granule exocytosis", "mitochondrion localization", "mitochondrion", "molecular_function", "peptide secretion, neurotransmission", "positive regulation of defecation", "positive regulation of locomotion", "positive regulation of protein localization to presynapse", "positive regulation of synapse pruning", "presynapse", "regulation of muscle contraction", "regulation of synapse organization", "synapse"
WBGene00010260	ddx-17	anterior distal tip cell, body wall musculature, excretory cell, hypodermis, lateral nerve cord, mu_int_L, mu_int_R, nerve ring, nervous system, neuron, pharynx, posterior distal tip cell, PVDL, PVDR, reproductive system, seam cell, ventral cord neuron, vulval muscle	body wall muscle cell, body wall musculature, dopaminergic neuron, germ line, intestine, OLL, pharynx, PLM, PVD, Q cell, somatic gonad precursor	"alternative mRNA splicing, via spliceosome", "ATP binding", "cytoplasm", "helicase activity", "hydrolase activity", "mRNA binding", "nucleic acid binding", "nucleotide binding", "nucleus", "P granule", "pre-miRNA processing", "ribonucleoprotein complex", "RNA helicase activity"
WBGene00000097	aip-1	body wall musculature, excretory cell, head, hypodermis, intestinal cell, intestine, pharynx, somatic gonad, tail	ABplpaaaap, ABprpaaaap, AIA, amphid sheath cell, ASH, ASI, ASK, AVB, AVD, AVG, AVH, AVK, AVM, B cell, CEPshDL, CEPshDR, CEPshVL, CEPshVR, coelomocyte, DVA, F cell, germ line, I5 neuron, intestine, K cell, K' cell, M5 neuron, PDA, PDE, PLM, PLML, PLMR, PLN, PVP, rect_D, rect_VL, rect_VR, RID, RIS, RMDDL, RMDDR, RMDVL, RMDVR, RMF, RMH, sensory neuron, SIA, SIB, SMB, somatic gonad precursor, U cell, VB1, VB10, VB11, VB2, VB3, VB4, VB5, VB6, VB7, VB8, VB9, Y cell	"cellular response to misfolded protein", "cytoplasm", "endoplasmic reticulum", "metal ion binding", "nucleus", "proteasome-mediated ubiquitin-dependent protein catabolic process", "protein targeting to ER", "response to arsenic-containing substance", "zinc ion binding"
WBGene00011625	vps-39	N.A.	germ line, germline precursor cell, intestine, oocyte, Q cell	"autophagy", "cytoplasm", "endomembrane system", "endosomal vesicle fusion", "endosome", "HOPS complex", "late endosome membrane", "late endosome", "lysosomal membrane", "lysosome", "membrane", "protein binding", "vacuole fusion, non-autophagic", "vesicle-mediated transport"
WBGene00045355	D1086.17	N.A.	germ line, male, sperm	N.A.
WBGene00044081	D1086.11	N.A.	ABalaaaarl, ABalaaaarr, anterior spermatheca, dopaminergic neuron, germ line, hermaphrodite-specific anatomical entity, hypodermis, Posterior spermatheca, spermatheca, spermathecal-uterine junction, uv2, uv3	N.A.
WBGene00044080	D1086.10	N.A.	AFD, cephalic sheath cell, germ line, hermaphrodite-specific anatomical entity, hypodermis, spermathecal-uterine junction, ut1, ut2, ut3, uterine seam cell, uv1, uv2, uv3	N.A.
WBGene00001864	him-5	gonad	germ line, germline precursor cell, head mesodermal cell, oocyte	"condensed chromosome", "meiotic chromosome segregation", "meiotic DNA double-strand break formation involved in reciprocal meiotic recombination", "molecular_function"
WBGene00003916	par-1	body wall musculature, germ line, head neuron, intestine, nerve ring, nervous system, neuron, oocyte, P0, Psub1, Psub2, Psub3, Psub4, tail neuron, vulva, Z2, Z3	ADE sheath cell, ADE socket cell, amphid sheath cell, amphid socket cell, anal depressor muscle, AS2, AS3, body wall musculature, CEP socket cell, cephalic sheath cell, DA2, DA3, DA4, DA5, DB1, DB2, DB3, DB4, DB5, DB6, DB7, dorsal nerve cord, GABAergic neuron, germ line, head mesodermal cell, IL sheath cell, IL socket cell, intestine, lateral nerve cord, male-specific anatomical entity, nerve ring, OL sheath cell, OL socket cell, PDB, PDE sheath cell, PDE socket cell, pharynx, phasmid sheath cell, phasmid socket cell, RIS, RMDDL, RMDDR, RMDL, RMDR, RMDVL, RMDVR, sensory neuron, somatic neuron, tail neuron, VB2, VC1, VC2, VC3, VC6, ventral nerve cord, vulval muscle	"asymmetric neuroblast division", "asymmetric protein localization involved in cell fate determination", "ATP binding", "cell cortex", "cell periphery", "cytoplasm", "embryonic pattern specification", "establishment of cell polarity", "establishment or maintenance of cell polarity", "intracellular signal transduction", "kinase activity", "metal ion binding", "microtubule cytoskeleton organization", "myosin II tail binding", "nucleotide binding", "P granule", "polarity specification of anterior/posterior axis", "protein binding", "protein kinase activity", "protein phosphorylation", "protein serine kinase activity", "protein serine/threonine kinase activity", "tau-protein kinase activity", "transferase activity", "ubiquitin protein ligase binding", "vulval development"
WBGene00007082	acs-10	N.A.	germ line, male	"catalytic activity", "CoA-ligase activity", "peroxisome"
WBGene00013879	ZC376.8	N.A.	male	"membrane"
WBGene00006613	trm-1	N.A.	ABplpappaa, body wall muscle cell, dorsal uterine cell, germ line, somatic gonad precursor, vulA, vulB1, vulC, vulD, vulE, vulF	"metal ion binding", "methylation", "methyltransferase activity", "nucleus", "RNA binding", "transferase activity", "tRNA (guanine(26)-N2)-dimethyltransferase activity", "tRNA (guanine) methyltransferase activity", "tRNA binding", "tRNA modification", "tRNA N2-guanine methylation", "tRNA processing"
WBGene00013877	ints-2	N.A.	germ line, hypodermis, MSpaaaaa, oocyte	"integrator complex", "snRNA 3'-end processing"
WBGene00013878	atfs-1	intestine	AFD, AVK, intestine, neuron, PLM	"cytoplasm", "defense response to Gram-negative bacterium", "DNA binding", "DNA-binding transcription activator activity, RNA polymerase II-specific", "DNA-binding transcription factor activity", "DNA-binding transcription factor activity, RNA polymerase II-specific", "enzyme binding", "immune system process", "innate immune response", "mitochondrial matrix", "mitochondrial transcription factor activity", "mitochondrial transcription", "mitochondrial unfolded protein response", "mitochondrion", "nucleus", "positive regulation of gene expression", "positive regulation of transcription by RNA polymerase II", "protein binding", "regulation of DNA-templated transcription", "regulation of gene expression", "regulation of mitochondrial transcription", "regulation of transcription by RNA polymerase II", "response to unfolded protein", "RNA polymerase II transcription regulatory region sequence-specific DNA binding"
WBGene00011795	T16A9.5	N.A.	DA neuron, germ line, I5 neuron, M.vrpaapaa, M.vrpaapap, male, male-specific anatomical entity, NSM, retrovesicular ganglion, RMDDL, RMDDR, RMDL, RMDR, RMDVL, RMDVR, RMED, RMEV, SAB, SDQL, SMBDL, SMBDR, SMBVL, SMBVR, sperm, VA neuron	"membrane"
WBGene00010510	ent-3	N.A.	BAGL, BAGR, germ line, hypodermis, male	"membrane", "nucleoside transmembrane transport", "nucleoside transmembrane transporter activity", "nucleoside transport", "plasma membrane", "transmembrane transporter activity"
WBGene00009605	F40G12.10	N.A.	germ line, male	"protein dephosphorylation", "protein tyrosine phosphatase activity"
WBGene00009811	F47B8.10	N.A.	germline precursor cell, hypodermis, IL2DL, IL2DR, IL2L, IL2VL, intestine, neuron	"endomembrane system", "endoplasmic reticulum membrane", "glucose 6-phosphate:phosphate antiporter activity", "glucose-6-phosphate transport", "membrane", "phosphate ion transmembrane transport", "transmembrane transport", "transmembrane transporter activity"
WBGene00013025	vha-13	body wall musculature, excretory cell, head, intestine	AMshL, AMshR, AS4, AS5, AS6, AS7, AS8, body wall musculature, CEPshDL, CEPshDR, CEPshVL, CEPshVR, coelomocyte, DA neuron, dorsal nerve cord, excretory canal, excretory cell, head mesodermal cell, I3 neuron, I5 neuron, lateral nerve cord, nerve ring, NSM, PDE, PLM, retrovesicular ganglion, SAB, somatic neuron, tail neuron, VA neuron, ventral nerve cord, vulval muscle	"ATP binding", "ATP hydrolysis activity", "ATP metabolic process", "lysosomal lumen acidification", "monoatomic ion transport", "nucleotide binding", "proton transmembrane transport", "proton-transporting ATPase activity, rotational mechanism", "proton-transporting V-type ATPase, V1 domain"
WBGene00013026	Y49A3A.3	N.A.	AVK, B cell, F cell, germ line, K cell, K' cell, oocyte, Q cell, rect_D, rect_VL, rect_VR, somatic gonad precursor, U cell, Y cell	"metal ion binding", "methylation", "methyltransferase activity", "transferase activity", "tRNA 2'-O-methyltransferase activity", "tRNA methylation", "tRNA methyltransferase activity", "tRNA processing", "zinc ion binding"
WBGene00000877	cyn-1	N.A.	germ line, NSM, oocyte, pm7	"catalytic step 2 spliceosome", "cyclosporin A binding", "cytoplasm", "isomerase activity", "mitochondrion", "peptidyl-prolyl cis-trans isomerase activity", "protein folding", "protein peptidyl-prolyl isomerization"
WBGene00007613	C15H11.1	N.A.	amphid sheath cell, germ line, hypodermis, male, sperm, XXXL	"cytoskeleton"
WBGene00003834	nxf-1	N.A.	AVK, intestine, NSM, RIH, sensory neuron	"cytoplasm", "mRNA export from nucleus", "mRNA transport", "nuclear envelope", "nuclear pore", "nucleic acid binding", "nucleolus", "nucleoplasm", "nucleus", "RNA binding"
WBGene00003835	nxf-2	germ cell	germ line, germline precursor cell	"mRNA transport", "nucleus", "poly(A)+ mRNA export from nucleus", "protein binding", "RNA binding"
WBGene00007615	set-31	germ line, hypodermis	arcade cell, body wall muscle cell, germ line, oocyte, pharyngeal-intestinal valve cell, pm7	"chromosome, centromeric region"
WBGene00000985	dhs-22	N.A.	anchor cell, CEPshDL, CEPshDR, CEPshVL, CEPshVR, germ line, oocyte, Q cell, rect_D, rect_VL, rect_VR	"membrane", "oxidoreductase activity"
WBGene00003922	pas-1	germ line	AFD, anchor cell, ASER, dopaminergic neuron, germ line, germline precursor cell, hypodermis, muscle cell, NSM, Q cell, somatic gonad precursor	"cytoplasm", "cytosol", "nucleus", "proteasome complex", "proteasome core complex", "proteasome core complex, alpha-subunit complex", "proteasome-mediated ubiquitin-dependent protein catabolic process", "protein binding", "proteolysis involved in protein catabolic process", "ubiquitin-dependent protein catabolic process"
WBGene00007616	rpoa-12	N.A.	ABplpappaa, AFD, ASER, body wall muscle cell, germ line, intestine, M cell, OLL, oocyte, PVD, Q cell, somatic gonad precursor	"DNA-directed RNA polymerase activity", "DNA-directed RNA polymerase complex", "DNA-templated transcription", "metal ion binding", "nucleic acid binding", "nucleolus", "nucleus", "RNA polymerase I complex", "termination of RNA polymerase I transcription", "zinc ion binding"
WBGene00007617	rrsr-1	N.A.	dorsal uterine cell, germ line, intestine, M cell, pm8, Q cell, somatic gonad precursor, vulA, vulB1, vulC, vulD, vulE, vulF	"endonucleolytic cleavage in ITS1 to separate SSU-rRNA from 5.8S rRNA and LSU-rRNA from tricistronic rRNA transcript (SSU-rRNA, 5.8S rRNA, LSU-rRNA)", "nucleolus", "nucleus", "preribosome, large subunit precursor", "ribosomal large subunit assembly", "ribosomal large subunit biogenesis", "ribosome biogenesis"
WBGene00009079	F23B12.1	N.A.	amphid sheath cell, arc ant V, g1AL, g1AR, g1P, germ line, male	"cytoplasm", "hydrolase activity", "nucleus", "protein serine/threonine phosphatase activity"
WBGene00009082	dlat-1	anal depressor muscle, body wall musculature, Cell, head, intestine, nerve ring, nervous system, pharynx, reproductive system, tail, ventral cord neuron, vulva	anal depressor muscle, body wall musculature, dorsal nerve cord, germ line, germline precursor cell, lateral nerve cord, nerve ring, pharynx, PLM, somatic neuron, tail neuron, ventral nerve cord, vulval muscle	"acyltransferase activity", "dihydrolipoyllysine-residue acetyltransferase activity", "mitochondrial matrix", "mitochondrion", "protein binding", "pyruvate decarboxylation to acetyl-CoA", "pyruvate dehydrogenase complex", "pyruvate metabolic process", "transferase activity"
WBGene00006465	fntb-1	body wall musculature, CANL, CANR, head neuron, HSNL, HSNR, motor neuron, pharyngeal muscle cell, rectal epithelial cell, tail neuron, VC4, VC5, vulval cell	ABplapappp, ABplpppapa, ABprapappp, ABprpppapa, germ line, Q cell	"catalytic activity", "lipid metabolic process", "metal ion binding", "prenylation", "prenyltransferase activity", "protein binding", "protein farnesyltransferase activity", "protein farnesyltransferase complex", "protein prenyltransferase activity", "transferase activity", "zinc ion binding"
WBGene00009084	F23B12.7	N.A.	ABplpappaa, body wall muscle cell, germ line, intestine, M cell, somatic gonad precursor	"nucleus"
WBGene00000257	bmk-1	N.A.	ABalaaaarl, ABalaaaarr, ABalaapppp, ABalapaapp, ABalapapap, ABalappaap, ABalapppaa, ABalapppap, ABalappppa, ABalpappaa, ABalppappa, ABalppappp, ABalpppapa, ABalpppappp, ABalppppaa, ABalppppapa, ABalpppppa, ABalpppppp, ABalppppppp, ABarapapaa, ABarappppa, ABarappppp, ABarpaaa, ABarpapaaa, ABarpapaapp, ABplaaaaaa, ABplaaaaapp, ABplaapaaa, ABplaapaap, ABplapaaaa, ABplapaaaap, ABplapaaap, ABplapaaapa, ABplapappp, ABplapapppp, ABplapppaa, ABplapppapp, ABplpaaaaa, ABplpaaaap, ABplpaaapa, ABplpaaapp, ABplpaapap, ABplpaappa, ABplpappaa, ABplppaaaap, ABplpppaapa, ABplppppap, ABpraaaapa, ABpraaaappp, ABpraaapaa, ABpraaapapa, ABpraaappa, ABpraaappp, ABpraaapppp, ABpraapaaa, ABpraapaap, ABprapaaaa, ABprapaaaap, ABprapaaap, ABprapaaapa, ABprapappp, ABprapapppp, ABprapppaa, ABprapppapp, ABprpaaaaa, ABprpaaaap, ABprpaaapa, ABprpaaapp, ABprpaapap, ABprpaappa, ABprppaaaap, ABprpppaapa, ABprppppap, ADE, ADF, ADL, AFD, AQR, ASE, ASG, ASH, ASI, ASJ, ASK, AWA, AWB, AWC, BAG, CANL, CEP, FLP, germ line, head mesodermal cell, IL1 neuron, IL2 neuron, OLL, OLQ, PDE, PHA, pharyngeal neuron, PHB, PQR, PVR, Q cell	"ATP binding", "cell division", "cytoplasm", "cytoskeletal motor activity", "cytoskeleton", "microtubule binding", "microtubule motor activity", "microtubule", "microtubule-based movement", "mitotic spindle assembly", "mitotic spindle", "negative regulation of mitotic spindle elongation", "nucleotide binding", "nucleus", "plus-end-directed microtubule motor activity", "protein binding", "spindle elongation", "spindle microtubule", "spindle midzone", "spindle pole", "spindle"
WBGene00000592	coh-3	N.A.	germ line, germline precursor cell, head mesodermal cell	"meiotic sister chromatid cohesion"
WBGene00008590	F08H9.2	N.A.	amphid sheath cell, germ line, sperm	N.A.
WBGene00010980	R02D5.7	N.A.	germ line, intestine, male, sperm	"membrane"
WBGene00194707	C53A5.17	N.A.	germ line, intestine, MSpaaaaa, oocyte, Q cell	"cytoplasm", "methylation", "methyltransferase activity", "mitochondrial matrix", "mitochondrial tRNA methylation", "mitochondrion", "nucleus", "transferase activity", "tRNA (guanine(37)-N1)-methyltransferase activity", "tRNA methylation", "tRNA methyltransferase activity", "tRNA N1-guanine methylation", "tRNA processing"
WBGene00194706	C53A5.16	N.A.	ABalappaap, G2, germ line, head mesodermal cell, intestine, oocyte, Q cell, W cell	"poly(A) RNA polymerase activity", "RNA 3'-end processing"
WBGene00008262	ril-1	N.A.	germline precursor cell, hermaphrodite distal tip cell, intestine, male distal tip cell	"membrane"
WBGene00001834	hda-1	anchor cell, anterior ganglion, excretory cell, germ line, hypodermis, intestine, nervous system, neuron, seam cell, tail, vulA, vulB1, vulB2, vulD, vulva	ABplpppaaa, ABprpppaaa, germ line, intestine, Q cell, somatic gonad precursor	"cell differentiation", "chromatin organization", "chromatin", "chromosome", "cytoplasm", "determination of adult lifespan", "embryo development ending in birth or egg hatching", "embryonic digestive tract morphogenesis", "germ cell nucleus", "gonad development", "hermaphrodite somatic sex determination", "heterochromatin formation", "histone deacetylase activity", "histone deacetylase activity, hydrolytic mechanism", "histone deacetylase complex", "hydrolase activity", "mitochondrial unfolded protein response", "negative regulation of Notch signaling pathway", "negative regulation of Ras protein signal transduction", "negative regulation of stress response to copper ion", "negative regulation of transcription by RNA polymerase II", "negative regulation of vulval development", "nematode male tail tip morphogenesis", "nucleus", "NuRD complex", "positive regulation of transcription by RNA polymerase II", "protein binding", "regulation of cell differentiation", "regulation of cell migration", "regulation of innate immune response", "RNA polymerase II-specific DNA-binding transcription factor binding", "transcription corepressor activity"
WBGene00008266	rike-1	N.A.	ABplppppap, ABprppppap, germ line, OLL, PVD	"Cul3-RING ubiquitin ligase complex", "cytoplasm", "proteasome-mediated ubiquitin-dependent protein catabolic process", "ubiquitin-like ligase-substrate adaptor activity", "zinc ion binding"
WBGene00012741	Y40H4A.2	N.A.	BDUL, male, PVWL	"cytoplasm", "hydrolase activity", "nucleus", "protein serine/threonine phosphatase activity"
WBGene00003982	pes-9	hypodermis, intestine	intestine, Q cell	"hydrolase activity", "metal ion binding", "metallodipeptidase activity", "metallopeptidase activity", "peptidase activity", "proteolysis"
WBGene00011250	R11H6.2	N.A.	ABalaaaarl, ABalaaaarr, ABplppaapa, ABprppaapa, CAN, DA neuron, dopaminergic neuron, germ line, GLR, I5 neuron, neuron, oocyte, PLM, Q cell, retrovesicular ganglion, SAB, VA neuron	"membrane"
WBGene00011253	R11H6.5	hypodermis, pharyngeal neuron	AFD, DA neuron, germ line, I5 neuron, intestine, neuron, oocyte, Q cell, retrovesicular ganglion, SAB, VA neuron	"DNA binding", "double-stranded RNA binding", "nucleus", "positive regulation of DNA-templated transcription"
WBGene00009650	ccnk-1	N.A.	DA neuron, germ line, I5 neuron, intestine, Q cell, retrovesicular ganglion, SAB, VA neuron	"cyclin-dependent protein serine/threonine kinase activator activity", "cyclin-dependent protein serine/threonine kinase regulator activity", "cyclin/CDK positive transcription elongation factor complex", "nematode larval development", "nucleus", "positive regulation of DNA-templated transcription, elongation", "positive regulation of transcription by RNA polymerase II", "regulation of transcription by RNA polymerase II"
WBGene00004337	rfc-1	N.A.	ABalpappaa, ABalpapppa, ABarapapaa, ABarapappa, ABarpaaa, AFD, AS2, AS3, AS4, AS5, AS6, AS7, AS8, DA neuron, DA2, DA3, DA4, DA5, DB3, DB4, DB5, DB6, DB7, germ line, germline precursor cell, GLRDL, GLRDR, GLRL, GLRR, GLRVL, GLRVR, MSaapapa, MSpaaapa, MSpapapa, OLL, PVD, Q cell, VA neuron, VA1, VA12	"ATP binding", "ATP hydrolysis activity", "DNA binding", "DNA clamp loader activity", "DNA repair", "DNA replication factor C complex", "DNA replication", "nucleotide binding", "nucleus"
WBGene00004060	pmp-3	N.A.	ABalaappppa, ABalapaappa, ABalapappaa, ABalappaap, ABalappppaa, ABalppapppa, ABalppppapa, ABarapppppa, ABplapaaaap, ABplapppapp, ABplppaaaap, ABplppaapa, ABplpppaapa, ABpraaapapa, ABprapaaaap, ABprapppapp, ABprppaaaap, ABprppaapa, ABprpppaapa, ADEL, ADER, AS4, AS5, AS6, AS7, AS8, AVAL, AVAR, AVK, AVKL, AVKR, AVL, CAN, DA neuron, DA1, DA2, DA3, DA4, DA5, DA6, DA7, DA8, DA9, DVC, germ line, I5 neuron, OLL, oocyte, PLM, PVD, Q cell, retrovesicular ganglion, RICL, RICR, RMED, RMEL, RMER, RMEV, SAB, sensory neuron, SMBDL, SMBDR, SMBVL, SMBVR, VA neuron, VA1, VA11, VA12, VB4, VB5, VB6, VB7, VB8, VB9	"ABC-type transporter activity", "ATP binding", "ATP hydrolysis activity", "ATPase-coupled transmembrane transporter activity", "fatty acid beta-oxidation", "long-chain fatty acid import into peroxisome", "long-chain fatty acid transmembrane transporter activity", "membrane", "nucleotide binding", "peroxisomal membrane", "peroxisome organization", "transmembrane transport", "very long-chain fatty acid catabolic process"
WBGene00008141	C47E8.1	N.A.	male	N.A.
WBGene00008143	C47E8.4	N.A.	CAN, germ line, neuron, oocyte, Q cell, somatic gonad precursor	"chromatin organization", "nucleus"
WBGene00000915	hsp-90	body wall musculature, Cell, excretory cell, excretory system, germ line, gonad, head, head neuron, intestinal cell, intestine, male, muscle cell, nerve ring, neuron, pharyngeal muscle cell, pharynx, touch receptor neuron, vulval muscle, Z2, Z3	ABarppaapp, ABarpppapp, AFDL, AFDR, AIZ, AS11, ASEL, ASER, ASGL, ASGR, ASHL, ASHR, ASIL, ASIR, ASKL, ASKR, AWAL, AWAR, BAGL, BAGR, CAN, CEP, CEPDL, CEPDR, CEPVL, CEPVR, DB1, DB3, DB4, DB5, DB6, DB7, germ line, I4 neuron, IL2DL, IL2DR, IL2VL, IL2VR, m2L, m2R, M5 neuron, MCL, MCR, MI neuron, OLQDL, OLQDR, OLQVL, OLQVR, PDE, Q cell, somatic gonad precursor, URXL, URXR, VB1, VB10, VB11, VB2, VB3, VB4, VB5, VB6, VB7, VB8, VB9, XXXL, XXXR	"ATP binding", "ATP hydrolysis activity", "ATP-dependent protein folding chaperone", "cellular response to heat", "chemotaxis", "cytoplasm", "cytosol", "dauer larval development", "defense response to Gram-negative bacterium", "determination of adult lifespan", "HSP90-CDC37 chaperone complex", "identical protein binding", "membrane raft", "nematode larval development", "nuclear glucocorticoid receptor binding", "nucleotide binding", "perinuclear region of cytoplasm", "plasma membrane", "protein binding", "protein export from nucleus", "protein folding chaperone complex", "protein folding", "protein phosphatase 5 binding", "protein phosphatase activator activity", "protein serine/threonine phosphatase complex", "protein stabilization", "protein-containing complex", "regulation of chemotaxis", "response to heat", "unfolded protein binding"
WBGene00008145	set-5	germ line	body wall musculature, germ line, germline precursor cell, head mesodermal cell, oocyte, pm8, sensory neuron	N.A.
WBGene00011134	ssp-33	N.A.	amphid sheath cell, germ line, male	N.A.
WBGene00011133	R08A2.2	N.A.	AFD, ASEL, ASER, germ line, male	"cytoplasm", "hydrolase activity", "nucleus", "protein serine/threonine phosphatase activity"
WBGene00011132	R08A2.1	N.A.	AFD, AFDL, arcade cell, germ line, NSM, pharyngeal-intestinal valve cell	N.A.
WBGene00006795	unc-61	anterior distal tip cell, nerve ring, posterior distal tip cell, ventral cord neuron	ABalaapppp, ABalapaapp, ABalapppaa, ABalappppa, ABalpappaa, ABalppappp, ABalpppppa, ABalpppppp, ABarapapaa, ABarappppp, ABplapaaaa, ABplapaaap, ABplapaaapa, ABplapappp, ABplapapppp, ABplpappaa, ABplpppaaa, ABpraaappa, ABpraaappp, ABprapaaaa, ABprapaaap, ABprapaaapa, ABprapappp, ABprapapppp, ABprpppaaa, ADE, ADF, ADL, AFD, anterior distal tip cell, AQR, ASE, ASG, ASH, ASI, ASJ, ASK, AWA, AWB, AWC, BAG, CEP, FLP, germ line, IL1 neuron, IL2 neuron, OLL, OLQ, PDE, PHA, PHB, PQR, PVR, Q cell, somatic gonad precursor	"cell division site", "cleavage furrow", "cytoplasm", "cytoskeleton", "cytoskeleton-dependent cytokinesis", "GTP binding", "GTPase activity", "intracellular protein localization", "membrane", "microtubule cytoskeleton", "midbody", "molecular adaptor activity", "nucleotide binding", "protein binding", "septin complex", "septin ring"
WBGene00013052	scrm-7	N.A.	male	"phospholipid scramblase activity", "plasma membrane phospholipid scrambling", "plasma membrane"
WBGene00013053	Y50E8A.10	N.A.	AVA, male	"membrane"
WBGene00013055	Y50E8A.12	N.A.	ADEshL, ADEshR, AVK, FLPL, germline precursor cell, head mesodermal cell, male, pm8, PVDL, sperm	"DNA binding", "zinc ion binding"
WBGene00008183	rin-1	body wall musculature, distal tip cell, gonadal sheath cell, head neuron, hypodermis, somatic gonad, spermatheca, uterus	ABplpppaaa, ABprpppaaa, AIAL, AIAR, ALA, CEPshDL, CEPshDR, CEPshVL, CEPshVR, excretory system, FLPL, FLPR, germ line, head mesodermal cell, OLL, PHso1L, PVD, PVDL, VB2, VC4, VC5	"cell periphery", "cytoplasm", "cytosol", "dorsal/ventral axon guidance", "endocytic vesicle", "filopodium", "GTPase activator activity", "GTPase binding", "guanyl-nucleotide exchange factor activity", "kinase activity", "neuron migration", "small GTPase binding", "vesicle-mediated transport"
WBGene00012294	nspa-8	N.A.	amphid sheath cell, germ line, male, sperm	N.A.
WBGene00004336	ret-1	Cell, gonad, head neuron, HSNL, HSNR, nerve ring, nervous system, oocyte, ventral cord neuron	ABarpaapap, ABarpaappa, ABarpaappp, ABarppaapa, ABarpppapa, ABplaapaaa, ABplaapaap, ABplaapppa, ABplaapppp, ABplappppa, ABplpaapap, ABplpppaaa, ABplpppapa, ABplppppaa, ABplppppap, ABplpppppp, ABpraapaaa, ABpraapaap, ABpraapppa, ABpraapppp, ABprappppa, ABprpaapap, ABprpppaaa, ABprpppapa, ABprppppaa, ABprppppap, ABprpppppp, anterior spermatheca, AVH, B cell, DA neuron, DA1, DA2, DA3, DA4, DA5, DA6, DA7, DA8, DA9, dopaminergic neuron, G2, head mesodermal cell, hyp3, hyp4, hyp5, hyp6, I5 neuron, intestine, marginal cell, mc1DL, mc1DR, mc1V, mc2DL, mc2DR, mc2V, mc3, MSpppaaa, NSM, pm3, pm4, pm5, Posterior spermatheca, PVW, retrovesicular ganglion, SAB, tail precursor cell, VA neuron, VB4, VB5, VB6, VB7, VB8, VB9, VC1, VC2, VC3, VC4, VC5, VC6, ventral cord blast cell, W cell	"axon", "endomembrane system", "endoplasmic reticulum membrane", "endoplasmic reticulum tubular network membrane organization", "endoplasmic reticulum", "membrane"
WBGene00013886	ZC412.5	N.A.	AVA, AVD, AVE, AVG, germ line, ILshDL, ILshDR, ILshL, ILshR, ILshVL, ILshVR, male, OLLshL, OLLshR, OLQshDL, OLQshDR, OLQshVL, OLQshVR, PVC, RIM	N.A.
WBGene00050943	ZC412.10	N.A.	arc ant V, B cell, CEPshDL, CEPshDR, CEPshVL, CEPshVR, CEPsoDL, CEPsoDR, CEPsoVL, CEPsoVR, dopaminergic neuron, F cell, gonadal sheath cell, hypodermis, ILshDL, ILshDR, ILshL, ILshR, ILshVL, ILshVR, K cell, K' cell, male, OLL, OLLshL, OLLshR, OLQshDL, OLQshDR, OLQshVL, OLQshVR, PDE socket cell, PHshL, PVD, rect_D, rect_VL, rect_VR, spermathecal-uterine junction, U cell, ut1, ut2, ut3, uv2, Y cell	N.A.
WBGene00044272	nspa-4	N.A.	AVA, AVD, AVE, AVG, F cell, germ line, neuron, PVC, RIM, seam cell, sperm, U cell	N.A.
WBGene00010381	H12D21.5	N.A.	germ line, male, NSM	"membrane"
WBGene00044177	C30G7.3	N.A.	germ line, hypodermis, male, sperm	N.A.
WBGene00011318	cdt-2	vulval cell, vulval precursor cell	ABalppppppp, ABpraaapppp, germ line, gon_male_dtc anterior, gon_male_dtc posterior, OLL, PVD, Q cell, Z1.p, Z4.a	"mitotic G2 DNA damage checkpoint signaling", "nucleus", "proteasome-mediated ubiquitin-dependent protein catabolic process", "protein-macromolecule adaptor activity"
WBGene00011319	T01C3.2	N.A.	ABplpaapap, ABprpaapap, AFD, body wall muscle cell, germ line, neuron, oocyte	"chromatin organization", "DUBm complex", "mRNA export from nucleus", "mRNA transport", "nuclear pore", "nucleoplasm", "nucleus", "positive regulation of DNA-templated transcription", "protein transport", "SAGA complex", "transcription coactivator activity", "transcription elongation by RNA polymerase II", "transcription export complex 2"
WBGene00011320	T01C3.3	germ line, oocyte	AFD, germ line, germline precursor cell, Z1, Z4	"metal ion binding", "zinc ion binding"
WBGene00011322	irld-14	N.A.	amphid sheath cell, AVA, AVD, AVE, AVG, male, PVC, RIM	"membrane"
WBGene00004485	rps-16	N.A.	ADA, ASER, AUA, AVJ, CAN, ccAL, ccAR, ccD, ccDL, ccDR, ccPL, ccPR, DVC, germ line, hypodermis, intestine, M cell, neuron, NSM, OLL, PHB, PHC, Psub1, PVD, RIC, sensory neuron, somatic gonad precursor	"cytosolic small ribosomal subunit", "maturation of SSU-rRNA from tricistronic rRNA transcript (SSU-rRNA, 5.8S rRNA, LSU-rRNA)", "protein binding", "ribonucleoprotein complex", "ribosome", "RNA binding", "structural constituent of ribosome", "translation"
WBGene00001423	fib-1	N.A.	dorsal uterine cell, germ line, hermaphrodite-specific anatomical entity, intestine, M cell, oocyte, somatic gonad precursor, vulA, vulB1, vulC, vulD, vulE, vulF	"box C/D methylation guide snoRNP complex", "box C/D sno(s)RNA 3'-end processing", "Cajal body", "chromatin remodeling", "histone H2AQ104 methyltransferase activity", "methylation", "methyltransferase activity", "nucleologenesis", "nucleolus", "nucleoplasm", "nucleus", "positive regulation of translation", "ribonucleoprotein complex", "RNA binding", "rRNA methylation", "rRNA methyltransferase activity", "rRNA processing", "small-subunit processome", "transferase activity"
WBGene00011323	mut-15	germ line	germ line, germline precursor cell, oocyte, Q cell	"mutator focus"
WBGene00011324	hrde-2	germ line, male, sperm, Z2, Z3	germ line, germline precursor cell, NSM, oocyte, pharynx, Q cell, rect_D	"nucleus", "regulatory ncRNA-mediated gene silencing"
WBGene00008832	obr-2	N.A.	ADEshL, ADEshR, anchor cell, CEPshDL, CEPshDR, CEPshVL, CEPshVR, CEPsoDL, CEPsoDR, CEPsoVL, CEPsoVR, germ line, germline precursor cell, hypodermis, ILshDL, ILshDR, ILshL, ILshR, ILshVL, ILshVR, ILsoDL, ILsoDR, ILsoL, ILsoR, ILsoVL, ILsoVR, OLLshL, OLLshR, OLQshDL, OLQshDR, OLQshVL, OLQshVR, sensory neuron, somatic gonad precursor, URB, XXXL, XXXR	"cytosol", "lipid binding", "lipid transport", "perinuclear endoplasmic reticulum", "plasma membrane", "sterol binding"
WBGene00007714	melo-3	N.A.	male, sperm	"cytoskeleton"
WBGene00003155	mcm-3	CEMDL, CEMDR, CEMVL, CEMVR, germ line, HOB, ray neuron type B	ABalpppppp, ABarpaaa, ABplapaaaa, ABplapappp, ABpraaappp, ABprapaaaa, ABprapappp, ADF, ADL, AFD, ASE, ASG, ASH, ASI, ASJ, ASK, AWA, AWB, AWC, germ line, head mesodermal cell, Q cell	"ATP binding", "condensed chromosome", "DNA binding", "DNA replication initiation", "DNA replication", "DNA strand elongation involved in DNA replication", "double-strand break repair via break-induced replication", "helicase activity", "hydrolase activity", "MCM complex", "mitotic DNA replication initiation", "nucleotide binding", "nucleus", "premeiotic DNA replication", "pronucleus", "single-stranded DNA binding", "single-stranded DNA helicase activity"
WBGene00004308	rap-2	body region, DA8, DA9, excretory cell, head neuron, intestine, motor neuron, nerve ring, nervous system, pharynx, rectal gland cell, reproductive system, tail neuron, uterus, ventral cord neuron, vulval muscle	body wall musculature, DA neuron, dorsal nerve cord, FLP, germ line, lateral nerve cord, nerve ring, NSM, pharynx, Q cell, somatic neuron, tail neuron, VA neuron, ventral nerve cord, vulval muscle, Y cell	"bounding membrane of organelle", "collagen and cuticulin-based cuticle development", "cytoplasmic vesicle membrane", "endomembrane system", "endosome", "epidermis development", "G protein activity", "GDP binding", "GTP binding", "GTPase activity", "hydrolase activity", "membrane", "negative regulation of cell migration", "nucleotide binding", "plasma membrane", "Rap protein signal transduction", "recycling endosome membrane", "signal transduction"
WBGene00007718	otub-1	anterior distal tip cell, distal tip cell, head neuron, motor neuron, neuron, neuronal sheath cell, pharynx, posterior distal tip cell, tail neuron, ventral cord neuron, ventral nerve cord	ABaraappaa, ABarpapaaa, ABplaaaaaa, ABplpaaapa, ABprpaaapa, ALNL, ALNR, DA neuron, germ line, germline precursor cell, hypodermis, I5 neuron, intestine, muscle cell, neuron, NSM, OLL, PLM, PVD, retrovesicular ganglion, SAB, VA neuron	"cysteine-type deubiquitinase activity", "cysteine-type peptidase activity", "hydrolase activity", "peptidase activity", "plasma membrane", "protein binding", "protein deubiquitination", "proteolysis", "ubiquitin binding"
WBGene00007720	C25D7.10	N.A.	DA neuron, germ line, I5 neuron, neuron, oocyte, Psub1, retrovesicular ganglion, SAB, VA neuron	"membrane"
WBGene00006808	unc-76	CANL, CANR, dorsal nerve cord, HSNL, HSNR, nerve ring, sensory neuron, ventral nerve cord	AIAL, AIAR, AIBL, AIBR, AIML, AIMR, AIZL, AIZR, ALA, ALML, ALMR, ALNL, ALNR, anchor cell, AVAL, AVAR, AVBL, AVBR, AVDL, AVDR, AVEL, AVER, AVG, AVJ, AVJL, AVJR, AVK, AVKL, AVKR, AVL, CANL, CANR, DA neuron, DA1, DA2, DA3, DA4, DA5, DA6, DA7, DA8, DA9, DB1, DB2, DB3, DB4, DB5, DB6, DB7, DD neuron, DD1, DD2, DD3, DD4, DD5, DD6, dopaminergic neuron, DVA, DVC, germ line, head mesodermal cell, HSN, I5 neuron, neuron, NSM, OLL, oocyte, PDA, PDB, PLML, PLMR, PVC, PVD, PVM, PVR, PVW, retrovesicular ganglion, RIAL, RIAR, RICL, RICR, RID, RIML, RIMR, RIS, RIVL, RIVR, SAB, sensory neuron, SIADL, SIADR, SIAVL, SIAVR, SIBDL, SIBDR, SIBVL, SIBVR, SMBDL, SMBDR, SMBVL, SMBVR, VA neuron, VA12, VB1, VB10, VB11, VB2, VB3, VB4, VB5, VB6, VB7, VB8, VB9, VC1, VC2, VC3, VC4, VC5, VC6, VD neuron, VD1, VD10, VD11, VD12, VD13, VD2, VD3, VD4, VD5, VD6, VD7, VD8, VD9, ventral nerve cord	"anterograde axonal protein transport", "axon cytoplasm", "axon", "axonal fasciculation", "cytoplasm", "kinesin binding", "neuronal cell body", "perinuclear region of cytoplasm", "protein binding", "protein-macromolecule adaptor activity", "regulation of axon extension", "regulation of synapse organization", "structural molecule activity", "syntaxin binding"
WBGene00007237	C01G10.10	intestine	ABalpppapa, ABaraapapp, ABaraapppp, ABplpaaaap, ABplpaapap, ABplpppapa, ABpraaaapa, ABprpaaaap, ABprpaapap, ABprpppapa, Caapa, FLP, germ line, MSaapapa, MSpapapa, Q cell, somatic gonad precursor	"acyltransferase activity", "acyltransferase activity, transferring groups other than amino-acyl groups", "metal ion binding", "mitochondrion", "transferase activity", "tRNA N(6)-L-threonylcarbamoyladenine synthase activity", "tRNA processing", "tRNA threonylcarbamoyladenosine modification"
WBGene00007235	ahsa-1	N.A.	ABarppaapp, ABarpppapp, germ line, muscle cell, OLL, PVD, Q cell, somatic gonad precursor	"ATPase activator activity", "cytosol", "protein folding", "protein-folding chaperone binding"
WBGene00007234	C01G10.7	head, head mesodermal cell, head neuron, intestine, nervous system, pharynx, rectal gland cell	germ line, I5 neuron, muscle cell, oocyte	"(S)-citramalyl-CoA lyase activity", "catalytic activity", "hydrolase activity", "lyase activity", "magnesium ion binding", "metal ion binding", "mitochondrion", "oxaloacetate metabolic process", "regulation of cobalamin metabolic process", "transferase activity"
WBGene00007239	C01G10.14	N.A.	AVA, AVD, AVE, AVG, male, PVC, RIM, sperm	"cytoskeleton"
WBGene00010685	aipl-1	body wall musculature, head neuron, intestine, neuron, spermatheca	ABaraapapaa, ABaraapppaa, ABplapaaap, ABplapappp, ABplpappaa, ABplpppppp, ABprapaaap, ABprapappp, ABprpppppp, germ line, hypodermis, neuron, Q cell, somatic gonad precursor	"actin filament binding", "actin filament depolymerization", "actin filament organization", "cortical actin cytoskeleton", "locomotion", "regulation of protein localization", "sarcomere organization"
WBGene00010687	K08F9.4	N.A.	DA neuron, germ line, I5 neuron, intestine, MSpaaapa, oocyte, Q cell, retrovesicular ganglion, SAB, somatic gonad precursor, VA neuron	N.A.
WBGene00011669	T09F5.10	N.A.	hypodermis, male	N.A.
WBGene00013567	Y75B12B.1	germ line	AIYL, AIYR, DA neuron, germ line, I5 neuron, retrovesicular ganglion, SAB, VA neuron	N.A.
WBGene00000883	cyn-7	N.A.	anterior spermatheca, body wall musculature, DA neuron, DB1, dorsal nerve cord, germ line, I4 neuron, I5 neuron, intestine, lateral nerve cord, M cell, m2L, m2R, MCL, MCR, nerve ring, neuron, NSM, pharynx, Posterior spermatheca, PVC, Q cell, retrovesicular ganglion, SAB, somatic gonad precursor, somatic neuron, spermatheca, tail neuron, VA neuron, ventral nerve cord, vulval muscle	"cyclosporin A binding", "cytoplasm", "isomerase activity", "peptidyl-prolyl cis-trans isomerase activity", "protein folding", "protein peptidyl-prolyl isomerization"
WBGene00013569	bath-36	N.A.	AVK, body wall muscle cell, DA neuron, germ line, head mesodermal cell, I5 neuron, retrovesicular ganglion, SAB, VA neuron	N.A.
WBGene00000879	cyn-3	excretory system	DA neuron, DB1, germ line, I5 neuron, IL2L, IL2R, intestine, male-specific anatomical entity, neuron, NSM, retrovesicular ganglion, SAB, sensory neuron, VA neuron, VA12, VB1, VC4, VC5	"cyclosporin A binding", "cytoplasm", "isomerase activity", "peptidyl-prolyl cis-trans isomerase activity", "protein binding", "protein folding", "protein peptidyl-prolyl isomerization"
WBGene00011538	T06E6.1	N.A.	ABalpapppa, ABarapappa, body wall muscle cell, dorsal uterine cell, germ line, somatic gonad precursor, vulA, vulB1, vulC, vulD, vulE, vulF	"nucleolus", "preribosome, large subunit precursor", "ribosomal large subunit biogenesis"
WBGene00000868	cyb-3	AB, EMS, germ cell, germ line, gonad, male gonad, Psub1, Psub2	ABalapapap, ABalapppaa, ABalapppap, ABalpapaap, ABalpappaa, ABalpppapa, ABalpppppp, ABarapapaa, ABarappaap, ABplaapaap, ABplapaaaa, ABplapappp, ABplpaaaaa, ABplpaaapp, ABplpappaa, ABplpppapa, ABplppppap, ABplpppppp, ABpraaaapa, ABpraaappp, ABpraapaap, ABprapaaaa, ABprapappp, ABprpaaaaa, ABprpaaapp, ABprpppapa, ABprppppap, ABprpppppp, ADE, ADF, ADL, AFD, AQR, ASE, ASG, ASH, ASI, ASJ, ASK, AWA, AWB, AWC, BAG, body wall muscle cell, CEP, cephalic sheath cell, FLP, germ line, IL1 neuron, IL2 neuron, intestine, OLL, OLQ, oocyte, PDE, PHA, PHB, PQR, PVR, Q cell	"cell division", "centrosome cycle", "cyclin-dependent protein kinase holoenzyme complex", "cyclin-dependent protein serine/threonine kinase regulator activity", "cytoplasm", "G1/S transition of mitotic cell cycle", "kinetochore organization", "meiotic cell cycle", "meiotic sister chromatid segregation", "mitotic cell cycle phase transition", "mitotic cell cycle", "mitotic sister chromatid segregation", "nematode male tail tip morphogenesis", "nucleus", "oocyte maturation", "positive regulation of mitotic metaphase/anaphase transition", "pronuclear migration", "regulation of meiotic cell cycle"
WBGene00004452	rpl-38	N.A.	ADA, ADE, anchor cell, anterior gonadal sheath cell, anterior spermatheca, AUA, body wall musculature, CEP, dorsal nerve cord, DVB, excretory gland cell, germ line, hermaphrodite distal tip cell, I4 neuron, intestine, lateral nerve cord, M cell, M1 neuron, m2L, m2R, male distal tip cell, MCL, MCR, MI neuron, nerve ring, neuron, NSM, PDB, pharynx, posterior gonadal sheath cell, Posterior spermatheca, PVC, RID, RIG, RIH, somatic gonad precursor, somatic neuron, tail neuron, URB, URX, VA12, VC4, VC5, ventral nerve cord, vulval muscle	"cytosolic large ribosomal subunit", "protein-RNA complex assembly", "ribonucleoprotein complex", "ribosome", "structural constituent of ribosome", "translation"
WBGene00008995	prde-1	germ cell, germ line, PLML, PLMR	germ line, germline precursor cell, head mesodermal cell, oocyte, XXXL, XXXR	"autosome", "chromosome", "cytoplasm", "molecular_function", "nucleus", "positive regulation of piRNA transcription", "protein serine/threonine kinase activity", "signal transduction"
WBGene00003079	lsm-5	N.A.	ABalaapppp, ABalapaapp, ABalapapap, ABalapppap, ABalappppa, ABalppappp, ABarappppp, ABplaapaaa, ABplpaaaaa, ABplpaaapp, ABplpapapa, ABpraapaaa, ABprpaaaaa, ABprpaaapp, ABprpapapa, AFD, ASER, body wall muscle cell, DA neuron, germ line, I5 neuron, intestine, OLL, PVD, Q cell, retrovesicular ganglion, SAB, VA neuron	"cytoplasm", "Lsm1-7-Pat1 complex", "mRNA processing", "mRNA splicing, via spliceosome", "nucleus", "protein binding", "ribonucleoprotein complex", "RNA binding", "RNA splicing", "spliceosomal complex", "U4/U6 x U5 tri-snRNP complex", "U6 snRNP"
WBGene00009222	fbxa-95	N.A.	DA neuron, germ line, germline precursor cell, head mesodermal cell, intestine, VA neuron, Y cell	N.A.
WBGene00009223	mdt-28	anchor cell, Cell, excretory canal, gonad, hypodermis, intestine	ABplapaaapa, ABprapaaapa, AFD, DA neuron, germ line, germline precursor cell, I5 neuron, Q cell, retrovesicular ganglion, SAB, VA neuron	"cytoplasm", "nucleus"
WBGene00006446	atx-3	body wall musculature, coelomocyte, dorsal nerve cord, head, head neuron, hypodermis, intestine, pharynx, reproductive system, seam cell, spermatheca, tail neuron, ventral nerve cord, vulva, vulval muscle	AFD, body wall musculature, germ line, germline precursor cell, intestine, pharynx, PLML, PLMR, Q cell	"chemical synaptic transmission", "cysteine-type deubiquitinase activity", "cysteine-type peptidase activity", "cytoplasm", "hydrolase activity", "negative regulation of TORC1 signaling", "nucleolus", "nucleus", "peptidase activity", "positive regulation of ERAD pathway", "proteasome-mediated ubiquitin-dependent protein catabolic process", "protein binding", "protein deubiquitination", "protein quality control for misfolded or incompletely synthesized proteins", "proteolysis", "synapse"
WBGene00044188	F28F8.9	N.A.	ABplapaaap, ABprapaaap, AFD, germ line, oocyte	N.A.
WBGene00009978	F53E4.1	anterior distal tip cell, arcade cell, gonadal sheath cell, head neuron, hypodermis, intestine, nerve ring, nervous system, pharynx, posterior distal tip cell, reproductive system, seam cell, spermatheca, tail, ventral cord neuron, vulva	ABarpaaa, ABplaapaaa, ABplpppapa, ABplppppap, ABplpppppp, ABpraapaaa, ABprpppapa, ABprppppap, ABprpppppp, B cell, F cell, germ line, intestine, somatic gonad precursor, U cell, VD12	"chromatin binding", "cytoplasm"
WBGene00077450	K06B4.15	N.A.	amphid sheath cell, germ line, hypodermis, male	"membrane"
WBGene00050915	Y6E2A.10	N.A.	ASJR, AVEL, AVER, coelomocyte, male, neuron, pm6	N.A.
WBGene00001813	haf-3	intestine, spermatheca	germ line, germline precursor cell, intestine, oocyte	"ABC-type transporter activity", "ATP binding", "ATP hydrolysis activity", "ATPase-coupled transmembrane transporter activity", "membrane", "nucleotide binding", "transmembrane transport"
WBGene00010185	F57A10.4	N.A.	AFD, germ line, germline precursor cell, oocyte	"kinase activity", "membrane"
WBGene00011513	fbxa-197	N.A.	DA neuron, germ line, germline precursor cell, head mesodermal cell, I5 neuron, intestine, oocyte, retrovesicular ganglion, SAB, VA neuron	N.A.
WBGene00007382	C06C6.8	N.A.	N.A.	"membrane"
WBGene00011687	cwc-15	body wall musculature, excretory cell, gonadal sheath cell, head neuron, hypodermis, intestine, mu_int_L, mu_int_R, nerve ring, nervous system, neuron, pharynx, reproductive system, spermatheca, tail neuron, ventral cord neuron, ventral nerve cord, vulva, vulval muscle	AFD, AVE, body wall musculature, dorsal nerve cord, germ line, intestine, lateral nerve cord, male-specific anatomical entity, nerve ring, oocyte, pharynx, Q cell, somatic neuron, tail neuron, ventral nerve cord, vulval muscle	"catalytic step 2 spliceosome", "mRNA cis splicing, via spliceosome", "mRNA processing", "mRNA splicing, via spliceosome", "nucleus", "RNA binding", "RNA splicing", "spliceosomal complex"
WBGene00011688	T10C6.6	N.A.	N.A.	"endoplasmic reticulum membrane", "membrane", "plasma membrane", "transmembrane transport", "transmembrane transporter activity"
WBGene00011689	T10C6.7	N.A.	ABplpppppp, ABprpppppp, ALNL, ALNR, arc ant V, AS neuron, AS1, AVBL, AVBR, AVDL, AVDR, B cell, CEPsoDL, CEPsoDR, CEPsoVL, CEPsoVR, DA neuron, DA9, DB neuron, DB1, DB2, germ line, PDE socket cell, VA neuron, VA1, VA10, VA11, VA12, VA2, VA3, VA4, VA5, VA6, VA7, VA8, VB1, VB2, VB3, VB4, VB5, VB6, VB7, VB8, VB9, Z1, Z4	N.A.
WBGene00008825	F14H3.6	N.A.	AB, ABplapaaap, ABprapaaap, amphid sheath cell, cephalic sheath cell, germ line, hypodermis, MSaapapa, MSpapapa, oocyte, pharyngeal muscle cell, Psub2	N.A.
WBGene00009049	F22B8.7	N.A.	ABplpapapa, ABplppaapa, ABplpppaaa, ABplppppap, ABprpapapa, ABprppaapa, ABprpppaaa, ABprppppap, AFDL, AFDR, ALA, CEPshDL, CEPsoDL, CEPsoVL, DD1, DD2, DD3, DD4, DD5, DD6, germ line, head mesodermal cell, intestine, MSpppaaa, muscle cell, neuron, OLL, PVD, Q cell, RMED	"catalytic activity", "cytoplasm", "molybdenum ion binding", "nucleus", "pyridoxal phosphate binding", "regulation of protein deneddylation", "transferase activity"
WBGene00009048	cth-1	N.A.	intestine, muscle cell, OLL, pharyngeal muscle cell, PVD, seam cell	"cystathionine gamma-lyase activity", "cysteine biosynthetic process via cystathionine", "cysteine biosynthetic process", "cytoplasm", "pyridoxal phosphate binding", "transsulfuration"
WBGene00009706	argk-1	IL socket cell, intestine, OL socket cell	ABalapppaa, coelomocyte, germ line, intestine, mc3, OLL, PVD, SIBDL, SIBDR, SIBVL, SIBVR	"arginine kinase activity", "ATP binding", "ATP metabolic process", "catalytic activity", "creatine kinase activity", "extracellular space", "generation of precursor metabolites and energy", "kinase activity", "nucleotide binding", "phosphocreatine biosynthetic process", "transferase activity", "transferase activity, transferring phosphorus-containing groups"
WBGene00009708	F44G3.7	N.A.	germ line, male, NSM	"extracellular space", "membrane"
WBGene00009028	F21H7.2	N.A.	coelomocyte, germ line, male, muscle cell, sensory neuron	N.A.
WBGene00009031	F21H7.5	N.A.	amphid sheath cell, germ line, hypodermis, male, muscle cell, rect_D, RID, sperm	"cytoskeleton"
WBGene00011753	T13F3.6	N.A.	AFD, hypodermis	N.A.
WBGene00044205	T13F3.8	N.A.	AFD, AVA, AVD, AVE, AVG, male, PVC, RIM, somatic gonad precursor, Z1, Z4	"membrane"
WBGene00012348	pptr-1	anterior distal tip cell, body wall musculature, excretory cell, head, head neuron, intestine, nerve ring, nervous system, neuron, pharynx, phasmid neuron, posterior distal tip cell, reproductive system, spermatheca, tail, tail neuron, ventral cord neuron, vulva	AVK, body wall musculature, germ line, intestine, OLL, oocyte, pharynx, PVD, RIS, sensory neuron	"cytoplasm", "cytosol", "dauer larval development", "determination of adult lifespan", "negative regulation of insulin receptor signaling pathway", "nucleus", "P granule assembly", "protein binding", "protein kinase binding", "protein phosphatase activator activity", "protein phosphatase regulator activity", "protein phosphatase type 2A complex", "protein serine/threonine phosphatase activity", "regulation of lipid storage", "response to heat", "signal transduction"
WBGene00008724	F13A7.1	N.A.	germ line, male	"cytoskeleton"
WBGene00045357	F13A7.14	N.A.	ABalpppappp, ABaraapapp, ABaraapppp, ABplapaaap, ABplapappp, ABplapppapp, ABplppaaaap, ABplppaapa, ABpraaaappp, ABprapaaap, ABprapappp, ABprapppapp, ABprppaaaap, ABprppaapa, germ line, gon_male_dtc anterior, gon_male_dtc posterior, Q cell, Z1.p, Z4.a	N.A.
WBGene00006375	syp-1	germ line, gonad	AIZL, AIZR, germ line, germline precursor cell, head mesodermal cell, oocyte	"central element", "chromosome", "homologous chromosome pairing at meiosis", "meiotic chromosome segregation", "positive regulation of reciprocal meiotic recombination", "protein binding", "reciprocal meiotic recombination", "regulation of chromosome segregation", "synaptonemal complex assembly", "synaptonemal complex"
WBGene00009149	F26D2.10	N.A.	amphid sheath cell, AVBL, germ line, male	"membrane"
WBGene00009471	F36D3.5	N.A.	Excretory duct, excretory pore, germ line, male	"membrane"
WBGene00009470	F36D3.4	spermatheca	body wall muscle cell, germ line, hypodermis, male	"cytoskeleton"
WBGene00219326	F36D3.16	N.A.	male, VD neuron	N.A.
WBGene00012522	Y32B12B.2	N.A.	AFD, germ line, MSpaaapa, Q cell	"histone binding", "nucleus"
WBGene00012524	Y32B12B.4	N.A.	B cell, F cell, germ line, germline precursor cell, intestine, K cell, K' cell, MSaapapa, MSpapapa, NSM, Q cell, rect_D, rect_VL, rect_VR, U cell, Y cell	"negative regulation of vulval development", "signaling receptor binding"
WBGene00000776	cpl-1	cuticle, eggshell, gonadal sheath cell, hypodermis, intestine, Pharyngeal gland cell, pharynx, spermatheca, uterus, vulva	AFD, anal depressor muscle, body wall musculature, germ line, head muscle, intestine, MSapaaap, MSapapap, MSapappp, MSappapp, MSppaaap, MSppapap, MSppappp, MSpppapp, muscle cell, OLL, PVD, somatic gonad precursor	"apoptotic cell clearance", "apoptotic process", "cysteine-type endopeptidase activator activity involved in apoptotic process", "cysteine-type endopeptidase activity", "cysteine-type peptidase activity", "cytoplasm", "cytoplasmic vesicle", "endolysosome", "endosome", "extracellular region", "extracellular space", "hydrolase activity", "immune response", "lipid droplet disassembly", "lysosome", "peptidase activity", "phagocytic vesicle", "phagolysosome", "positive regulation of apoptotic signaling pathway", "positive regulation of vitellogenesis", "protein binding", "proteolysis involved in protein catabolic process", "proteolysis", "regulation of apoptosis involved in tissue homeostasis", "regulation of protein processing", "secondary lysosome", "vesicle lumen", "yolk granule"
WBGene00012020	gyg-2	germ line	ABalpapaap, ABarappaap, ABplapaaap, ABprapaaap, BAG, cephalic sheath cell, DA neuron, germ line, germline precursor cell, gon_male_dtc anterior, gon_male_dtc posterior, hypodermis, oocyte, pharyngeal muscle cell, PVR, VA neuron, Z1.p, Z4.a	"cytoplasm", "glycogen biosynthetic process", "glycosyltransferase activity", "metal ion binding", "transferase activity"
WBGene00012019	dkf-2	ADAL, ADAR, AFDL, AFDR, AIML, AIMR, AIYL, AIYR, AQR, ASEL, ASER, ASGL, ASGR, AUAL, AUAR, AVFL, AVFR, AVJL, AVJR, AVKL, AVKR, AWAL, AWAR, AWCL, AWCR, BAGL, BAGR, intestine, neuron, NSML, NSMR, pharynx, PQR, PVQL, PVQR, PVR, PVWL, PVWR, RICL, RICR, RMGL, RMGR, spermathecal-uterine junction, URXL, URXR, URYDL, URYDR, URYVL, URYVR	AFD, AFDL, AFDR, AIAL, AIAR, AIBL, AIBR, AIYL, AIYR, ALA, ASEL, ASER, AVE, AVFL, AVG, AVK, AWCL, AWCR, body wall musculature, DVC, germ line, head mesodermal cell, intestine, neuron, pharynx, RIG, RIM, RIS, sensory neuron, VC4, VC5	"antibacterial innate immune response", "ATP binding", "cytoplasm", "cytoplasmic side of plasma membrane", "cytosol", "defense response to Gram-negative bacterium", "defense response to Gram-positive bacterium", "determination of adult lifespan", "diacylglycerol-dependent serine/threonine kinase activity", "immune system process", "innate immune response", "intracellular signal transduction", "kinase activity", "membrane", "metal ion binding", "nucleotide binding", "phospholipase C-activating G protein-coupled receptor signaling pathway", "plasma membrane", "protein homodimerization activity", "protein import into nucleus", "protein kinase activity", "protein phosphorylation", "protein serine kinase activity", "protein serine/threonine kinase activity", "serine/threonine protein kinase complex", "transferase activity", "zinc ion binding"
WBGene00012315	immt-2	N.A.	germ line, germline precursor cell, head mesodermal cell	"cristae formation", "cytoplasm", "membrane", "MICOS complex", "mitochondrial envelope", "mitochondrial inner membrane", "mitochondrion organization", "mitochondrion", "proton-transporting ATP synthase complex", "response to reactive oxygen species"
WBGene00004248	pus-1	N.A.	AFD, ASER, body wall muscle cell, germ line, Q cell, somatic gonad precursor	"isomerase activity", "mRNA processing", "mRNA pseudouridine synthesis", "nucleus", "pseudouridine synthase activity", "pseudouridine synthesis", "RNA binding", "RNA modification", "tRNA processing", "tRNA pseudouridine synthesis"
WBGene00012316	ctps-1	germ line, intestine	intestine, MSaapaapa, MSpapaapa	"'de novo' CTP biosynthetic process", "ATP binding", "CTP biosynthetic process", "CTP synthase activity", "cytoophidium", "cytoplasm", "identical protein binding", "ligase activity", "nucleotide binding", "pyrimidine nucleobase biosynthetic process", "pyrimidine nucleotide biosynthetic process"
WBGene00013606	cand-1	Cell	AVK, germ line, Q cell	"nucleus", "protein binding", "protein ubiquitination", "regulation of protein deneddylation", "SCF complex assembly"
WBGene00006585	tni-3	anal depressor muscle, anal sphincter muscle, anterior oblique muscle, body wall musculature, copulatory spicule, diagonal muscle, gubernacular erector muscle, gubernacular retractor muscle, head muscle, longitudinal male muscle, male, posterior oblique muscle, rectal muscle, spicule protractor muscle, spicule retractor muscle, vulval muscle	ALM, anal depressor muscle, anal sphincter muscle, body wall muscle cell, body wall musculature, GLR, head mesodermal cell, head muscle, intestinal muscle, intestine, M.vrpaapaa, M.vrpaapap, male, male-specific anatomical entity, mu_int_L, muscle cell, OLL, pharynx, PLM, PVD, vulval muscle	"actin binding", "egg-laying behavior", "muscle contraction", "myofibril", "post-embryonic body morphogenesis", "sarcomere", "troponin C binding", "troponin complex"
WBGene00013610	fbxa-206	N.A.	ASGL, ASGR, AWAL, AWAR, DA neuron, germ line, germline precursor cell, head mesodermal cell, I5 neuron, MC neuron, MCL, MCR, retrovesicular ganglion, SAB, VA neuron	N.A.
WBGene00013611	Y102A5C.2	N.A.	ABalppappa, ABarappppa, AVDL, AVDR, DA neuron, germ line, germline precursor cell, head mesodermal cell, I5 neuron, retrovesicular ganglion, SAB, VA neuron	N.A.
WBGene00044213	Y102A5C.36	N.A.	AVL, germline precursor cell, head mesodermal cell	N.A.
WBGene00001161	efl-1	gonad	ABalapapap, ABalapppap, ABalpappaa, ABalpppppp, ABarapapaa, ABplpaaapp, ABpraaappp, ABprpaaapp, germ line, intestine, NSM, oocyte, Q cell	"DNA binding", "DNA-binding transcription factor activity, RNA polymerase II-specific", "DRM complex", "embryonic digestive tract morphogenesis", "negative regulation of gene expression", "negative regulation of Ras protein signal transduction", "negative regulation of vulval development", "nucleus", "protein binding", "protein dimerization activity", "Rb-E2F complex", "regulation of centriole replication", "regulation of DNA-templated transcription", "regulation of transcription by RNA polymerase II", "RNA polymerase II cis-regulatory region sequence-specific DNA binding", "RNA polymerase II transcription regulator complex", "RNA polymerase II-specific DNA-binding transcription factor binding", "transcription regulator complex"
WBGene00010212	fbxa-192	N.A.	AFD, amphid sheath cell, DA neuron, germ line, I5 neuron, phasmid sheath cell, retrovesicular ganglion, SAB, VA neuron	N.A.
WBGene00010293	fbxa-108	N.A.	ABprpapppa, DA neuron, DVA, germ line, germline precursor cell, head mesodermal cell, I5 neuron, intestine, PLM, rect_D, retrovesicular ganglion, SAB, VA neuron	N.A.
WBGene00010300	F59A1.15	N.A.	germ line, male	"detection of chemical stimulus involved in sensory perception of smell", "G protein-coupled olfactory receptor activity", "G protein-coupled receptor signaling pathway", "membrane", "olfactory behavior", "plasma membrane"
WBGene00013340	tcc-1	N.A.	AVK, DA neuron, germ line, germline precursor cell, head mesodermal cell, I5 neuron, Q cell, retrovesicular ganglion, SAB, VA neuron	"endoplasmic reticulum membrane", "kinesin binding", "membrane", "spindle localization"
WBGene00000813	csn-1	N.A.	ABalpapaap, ABarappaap, ABplppaapa, ABplpppaaa, ABprppaapa, ABprpppaaa, body wall muscle cell, germ line, Q cell	"cell cycle switching", "cell differentiation", "COP9 signalosome", "cytoplasm", "nucleus", "oogenesis", "protein binding", "regulation of oogenesis"
WBGene00013339	phf-14	N.A.	germ line, germline precursor cell, hypodermis, neuron, Q cell	"metal ion binding", "MOZ/MORF histone acetyltransferase complex", "nucleus", "regulation of transcription by RNA polymerase II", "zinc ion binding"
WBGene00008442	E01B7.2	N.A.	ABplpapppa, AFD, ASER, body wall muscle cell, germ line, oocyte	"nucleus", "regulation of DNA-templated transcription", "transcription coregulator activity"
WBGene00008441	usp-50	N.A.	AVK, germ line, intestinal muscle, NSM, Q cell, rectal muscle	"cysteine-type deubiquitinase activity", "deubiquitinase activity", "early endosome", "hydrolase activity", "protein deubiquitination"
WBGene00001080	dpy-21	N.A.	ASER, AVK, germ line, GLR, intestine, neuron, oocyte, RIS, sensory neuron	"chromatin remodeling", "chromosome", "dioxygenase activity", "histone H4K20 demethylase activity", "metal ion binding", "nucleus", "oxidoreductase activity", "X chromosome"
WBGene00013355	gck-3	body wall musculature, dorsal nerve cord, excretory cell, Excretory duct, hypodermis, lateral nerve cord, oocyte, spermatheca, ventral nerve cord	excretory cell, GABAergic neuron, germ line, sensory neuron	"ATP binding", "cell differentiation", "cellular hyperosmotic response", "cytoplasm", "epithelial tube morphogenesis", "hyperosmotic response", "intracellular signal transduction", "kinase activity", "meiotic cell cycle", "multicellular organismal-level water homeostasis", "nucleotide binding", "nucleus", "positive regulation of gene expression", "protein binding", "protein kinase activity", "protein kinase binding", "protein phosphorylation", "protein serine kinase activity", "protein serine/threonine kinase activity", "spermatogenesis", "transferase activity"
WBGene00013354	snx-6	N.A.	AFD, AVK, coelomocyte, germ line, NSM, PLM	"early phagosome", "endosome", "execution phase of apoptosis", "phagocytic vesicle", "phagolysosome assembly involved in apoptotic cell clearance", "phagosome maturation involved in apoptotic cell clearance", "phagosome-lysosome fusion involved in apoptotic cell clearance", "phosphatidylinositol binding", "protein binding", "protein transport"
WBGene00013343	prp-6	N.A.	CEP, CEPDL, CEPDR, CEPVL, CEPVR, g1AL, g1AR, g1P, germ line, hyp4, hyp5, hyp6, IL1DL, IL1DR, IL1L, IL1R, IL1VL, IL1VR, pm6, Q cell	"catalytic step 2 spliceosome", "mRNA processing", "mRNA splicing, via spliceosome", "nucleus", "ribonucleoprotein complex", "RNA processing", "RNA splicing", "spliceosomal tri-snRNP complex assembly", "U4/U6 x U5 tri-snRNP complex"
WBGene00013347	nova-1	N.A.	Caapa, germ line, Q cell	"cytoplasm", "mRNA binding", "mRNA splicing, via spliceosome", "nucleic acid binding", "nucleus", "protein binding", "regulation of alternative mRNA splicing, via spliceosome", "RNA binding"
WBGene00013348	fbxa-106	N.A.	AVE, DA neuron, germ line, germline precursor cell, head mesodermal cell, I5 neuron, retrovesicular ganglion, SAB, VA neuron	N.A.
WBGene00013349	Y59A8B.12	N.A.	AB, AFD, DA neuron, germ line, germline precursor cell, head mesodermal cell, hypodermis, I5 neuron, oocyte, retrovesicular ganglion, SAB, seam cell, VA neuron	N.A.
WBGene00013350	slr-2	intestine	ABplaapaap, ABpraapaap, germ line, OLL, PVD	N.A.
WBGene00012562	Y37H2A.1	N.A.	ABalppppppa, ABplapapppp, ABplppaapa, ABpraaapppa, ABprapapppp, ABprppaapa, AVK, germ line, germline precursor cell, NSM, Q cell, RIS	"hydrolase activity, acting on ester bonds"
WBGene00012564	fbxa-107	N.A.	ADEL, ADER, germ line, germline precursor cell, head mesodermal cell	N.A.
WBGene00012565	fbxa-210	N.A.	ABplapapppp, ABprapapppp, ALML, ALMR, BDUL, BDUR, DA neuron, germ line, germline precursor cell, head mesodermal cell, PLML, PLMR, VA neuron	N.A.
WBGene00044758	Y37H2A.12	N.A.	germ line, germline precursor cell, oocyte	N.A.
WBGene00050956	C14A6.13	N.A.	body wall muscle cell, male	"membrane"
WBGene00007570	C14A6.6	N.A.	body wall muscle cell, germ line, germline precursor cell, male	"membrane"
WBGene00013069	Y51A2B.5	N.A.	male	N.A.
WBGene00013951	ZK262.4	N.A.	ABalpppapa, ABpraaaapa, ALA, amphid sheath cell, body wall muscle cell, DA neuron, GABAergic neuron, VA neuron	N.A.
WBGene00013075	ints-5	N.A.	ABplapaaap, ABprapaaap, germ line, MSpaaapa, PLML, PLMR, PVR, Q cell	"integrator complex", "snRNA 3'-end processing"
WBGene00013489	col-42	N.A.	ABalppppppa, ABpraaapppa, Excretory duct, excretory pore, hypodermis, NSM, PDE socket cell, seam cell	"collagen trimer", "membrane", "structural constituent of cuticle"
WBGene00013482	Y69H2.7	N.A.	ABarpapaaa, ABplaaaaaa, ABplpaaapa, ABprpaaapa, arcade cell, AVE, germ line, intestine, neuron, pharyngeal-intestinal valve cell, PLM, Q cell	"helicase activity"
WBGene00006945	wars-1	N.A.	ABalaapppa, ABalapaapa, ABaraappaa, ABarppaapp, ABarpppapp, ABplaapappp, ABplapppaa, ABplpapapa, ABpraapappp, ABprapppaa, ABprpapapa, body wall muscle cell, germ line, Q cell, sensory neuron, somatic gonad precursor	"aminoacyl-tRNA ligase activity", "ATP binding", "cytoplasm", "ligase activity", "nucleotide binding", "translation", "tRNA aminoacylation for protein translation", "tryptophan-tRNA ligase activity", "tryptophanyl-tRNA aminoacylation"
WBGene00001258	emb-4	embryonic cell, germ line	AVK, germ line, intestine, Q cell	"catalytic step 2 spliceosome", "helicase activity", "mRNA binding", "mRNA processing", "mRNA splicing, via spliceosome", "nucleus", "RNA splicing", "spliceosomal complex"
WBGene00012701	Y39B6A.43	N.A.	ABplapaaaap, ABplppaaaap, ABprapaaaap, ABprppaaaap, germ line, oocyte, Q cell	N.A.
WBGene00012700	Y39B6A.42	N.A.	ABalappaap, ABaraapapaa, ABaraapppaa, AIZL, AIZR, g2L, g2R, germ line, germline precursor cell, gon_male_dtc anterior, gon_male_dtc posterior, Psub1, somatic gonad precursor, Z1, Z1.p, Z4, Z4.a	N.A.
WBGene00012698	sws-1	N.A.	ABalaapppp, ABalapaapp, ABalapapap, ABalapppap, ABalappppa, ABalpappaa, ABalppappp, ABalpppppp, ABaraappaa, ABarapapaa, ABarappppp, ABplaapaap, ABplapaaaa, ABplapaaapa, ABplapappp, ABplapapppp, ABplapppaa, ABplapppapp, ABplpaaaap, ABplpaaapp, ABplpapapa, ABplppaaaap, ABplpppaaa, ABpraaappp, ABpraapaap, ABprapaaaa, ABprapaaapa, ABprapappp, ABprapapppp, ABprapppaa, ABprapppapp, ABprpaaaap, ABprpaaapp, ABprpapapa, ABprppaaaap, ABprpppaaa, ADE, ADF, ADL, AFD, AQR, ASE, ASG, ASH, ASI, ASJ, ASK, AWA, AWB, AWC, BAG, CEP, FLP, germ line, gon_male_dtc anterior, gon_male_dtc posterior, head mesodermal cell, IL1 neuron, IL2 neuron, MSaapaapa, MSpaapaa, MSpapaapa, OLL, OLQ, oocyte, PDE, PHA, PHB, PQR, PVR, Q cell, Z1.p, Z4.a	"double-strand break repair via homologous recombination", "Shu complex", "zinc ion binding"
WBGene00012697	mrps-35	N.A.	germ line, oocyte, Q cell	"mitochondrial small ribosomal subunit", "mitochondrial translation", "mitochondrion", "structural constituent of ribosome"
WBGene00012695	Y39B6A.37	N.A.	ABalappaap, ABalpppppa, ABpraaappa, AFD, body wall muscle cell, germ line, germline precursor cell, intestinal muscle, intestine, MSaapapa, MSpapapa, neuron, Q cell, rectal muscle	N.A.
WBGene00012694	gtf-2F2	N.A.	germ line, Q cell	"DNA binding", "nucleus", "RNA polymerase II transcription regulator complex", "RNA polymerase II, holoenzyme", "transcription by RNA polymerase II", "transcription elongation by RNA polymerase II", "transcription factor TFIIF complex", "transcription initiation at RNA polymerase II promoter"
WBGene00006567	tgt-2	head neuron, intestine, nervous system	ABalpapppa, ABaraapapp, ABaraapppp, ABarapappa, body wall muscle cell, germ line, intestine, oocyte, somatic gonad precursor	"cytoplasm", "metal ion binding", "tRNA modification", "tRNA processing", "tRNA-guanosine(34) queuine transglycosylase activity"
WBGene00012693	Y39B6A.34	N.A.	ASER, germ line, intestine, PLM	"apoptotic process", "intrinsic apoptotic signaling pathway", "membrane", "mitochondrial inner membrane", "mitochondrion"
WBGene00012692	nol-53	N.A.	AVA, body wall muscle cell, dorsal uterine cell, germ line, muscle cell, sensory neuron, somatic gonad precursor, vulA, vulB1, vulC, vulD, vulE, vulF	"5S rRNA binding", "nucleolus", "nucleoplasm", "nucleus", "positive regulation of cellular respiration", "ribosomal large subunit assembly", "ribosome biogenesis", "rRNA processing"
WBGene00012689	Y39B6A.30	N.A.	AMshL, arc ant V, excretory canal, excretory cell, germ line, hyp2, male, sperm	"membrane", "protein dephosphorylation", "protein tyrosine phosphatase activity"
WBGene00000214	asp-1	intestinal cell, intestine	germ line, head mesodermal cell, intestinal cell, intestine, pharyngeal muscle cell	"apoptotic process", "aspartic-type endopeptidase activity", "cytoplasm", "external side of apical plasma membrane", "extracellular region", "hydrolase activity", "lysosome", "peptidase activity", "programmed cell death", "proteolysis"
WBGene00012676	pro-3	N.A.	AFD, body wall muscle cell, germ line, SDQL	"cell differentiation", "gonadal mesoderm development", "nucleolus", "nucleus", "protein transport", "ribosomal large subunit biogenesis", "ribosomal large subunit export from nucleus", "ribosome biogenesis"
WBGene00012675	Y39B6A.13	N.A.	AFD, body wall muscle cell, germ line, germline precursor cell, intestine, oocyte	N.A.
WBGene00012674	bed-1	N.A.	ABalpppapa, ABplaapapa, ABpraaaapa, ABpraapapa, ASER, germ line, neuron, NSM, sensory neuron	"DNA binding", "metal ion binding", "nucleus", "regulation of transcription by RNA polymerase II", "zinc ion binding"
WBGene00012666	Y39B6A.3	N.A.	AFD, germ line, hypodermis, MSpaaaaa	"2 iron, 2 sulfur cluster binding", "cytoplasm", "iron-sulfur cluster assembly", "iron-sulfur cluster binding", "mitochondrion", "protein maturation"
WBGene00012665	pph-5	Cell, intestine, touch receptor neuron	ABaraappaa, GABAergic neuron, germ line	"cytoplasm", "cytoskeleton", "cytosol", "Hsp90 protein binding", "hydrolase activity", "metal ion binding", "mitotic spindle", "negative regulation of exocytosis", "nucleus", "phosphoprotein phosphatase activity", "protein folding chaperone complex", "protein localization to organelle", "protein serine/threonine phosphatase activity", "protein serine/threonine phosphatase complex", "protein-containing complex", "spindle"
WBGene00012664	Y39B6A.1	N.A.	AFD, body wall muscle cell, germ line, head mesodermal cell, intestinal cell, intestine, muscle cell, OLL, pharyngeal-intestinal valve, PVD, rect_D, rectal gland cell, rectal valve cell, virL	"nucleolus", "nucleoplasm"
WBGene00009016	F21D9.2	N.A.	male, PVPL, PVPR, RIBL, RIBR	"membrane"
WBGene00012809	Y43F8A.2	N.A.	DA neuron, germ line, I5 neuron, male, retrovesicular ganglion, SAB, VA neuron	N.A.
WBGene00012813	Y43F8B.2	Cell, nerve ring, tail hypodermis, ventral nerve cord	ABalaaaarl, ABalaaaarr, ABplaapaaa, ABplaapaap, ABplpaaaaa, ABplpappaa, ABplpppapa, ABpraapaaa, ABpraapaap, ABprpaaaaa, ABprpppapa, ADA, AIA, AIB, AIY, AIZ, ALA, ASI, ASK, AVA, AVB, AVD, AVF, AVG, AVH, AVJ, AVK, B cell, BDU, CAN, DA1, DA2, DA3, DA4, DA5, DA6, DA7, DA8, DA9, DB1, DB2, DB3, DB4, DB5, DB6, DB7, DD neuron, DD1, DD2, DD3, DD4, DD5, DD6, DVA, DVC, F cell, G2, intestine, K cell, K' cell, NSM, OLL, PHA, PHB, PHC, PLN, PVC, PVP, PVQ, PVR, PVW, Q cell, rect_D, rect_VL, rect_VR, RIC, RID, RIF, RIS, RIV, sensory neuron, SIB, SMB, somatic gonad precursor, U cell, VA1, VA10, VA11, VA12, VA2, VA3, VA4, VA5, VA6, VA7, VA8, VA9, VB1, VB10, VB11, VB2, VB3, VB4, VB5, VB6, VB7, VB8, VB9, VD1, VD10, VD11, VD12, VD13, VD2, VD3, VD4, VD5, VD6, VD7, VD8, VD9, W cell, Y cell	"cytoplasm", "innate immune response", "kinase regulator activity", "protein binding", "protein kinase A binding", "regulation of canonical Wnt signaling pathway", "striated muscle dense body"
WBGene00012827	Y43F8C.5	N.A.	male, marginal cell, NSM, sperm	N.A.
WBGene00012829	Y43F8C.7	N.A.	excretory cell, GABAergic neuron, germ line, neuron, NSM	"EMC complex", "endoplasmic reticulum membrane", "endoplasmic reticulum", "membrane"
WBGene00012830	mrps-28	N.A.	ASER, germ line, germline precursor cell, intestine, marginal cell, muscle cell, oocyte	"mitochondrial small ribosomal subunit", "ribosome"
WBGene00012831	Y43F8C.9	N.A.	arcade cell, germ line, male, pharyngeal-intestinal valve cell, sperm	N.A.
WBGene00003413	mrp-7	body wall musculature, DA neuron, head neuron, intestine, nervous system	AIZL, AIZR, ASEL, ASER, body wall musculature, excretory canal, excretory cell, FLPL, FLPR, GABAergic neuron, germ line, germline precursor cell, head mesodermal cell, intestine, pharynx, vulval muscle	"ABC-type transporter activity", "ATP binding", "ATP hydrolysis activity", "membrane", "nucleotide binding", "plasma membrane", "response to methylmercury", "transmembrane transport", "transmembrane transporter activity"
WBGene00012835	ani-3	N.A.	germ line, germline precursor cell, head mesodermal cell, intestine, NSM, oocyte	"actomyosin contractile ring assembly", "actomyosin contractile ring", "mitotic cytokinesis", "septin ring organization"
WBGene00012250	W04E12.5	N.A.	NSM	"membrane"
WBGene00012253	clec-50	intestine	ASER, germ line, head mesodermal cell, intestinal cell, intestine, OLL, pharyngeal muscle cell, PLML, PLMR, PVD	"signaling receptor activity"
WBGene00010933	M162.7	N.A.	germ line	N.A.
WBGene00001629	gly-4	N.A.	AVK, coelomocyte, head mesodermal cell, intestine, MSapaaap, MSapapap, MSapappp, MSappapp, MSppaaap, MSppapap, MSppappp, MSpppapp, NSM, oocyte, RICL, RICR, sensory neuron	"carbohydrate binding", "glycosyltransferase activity", "Golgi apparatus", "Golgi membrane", "membrane", "metal ion binding", "polypeptide N-acetylgalactosaminyltransferase activity", "protein glycosylation", "protein O-linked glycosylation", "transferase activity"
WBGene00013361	fars-2	N.A.	AVFL, germ line, germline precursor cell, hypodermis	"aminoacyl-tRNA ligase activity", "ATP binding", "cytoplasm", "ligase activity", "mitochondrial matrix", "mitochondrion", "nucleotide binding", "phenylalanine-tRNA ligase activity", "phenylalanyl-tRNA aminoacylation", "translation", "tRNA aminoacylation", "tRNA binding"
WBGene00013365	Y60A3A.19	N.A.	anchor cell, g1P, germ line, rect_D	"endoplasmic reticulum to Golgi vesicle-mediated transport", "Golgi apparatus", "Golgi membrane", "membrane", "trans-Golgi network", "vesicle fusion with Golgi apparatus"
WBGene00013360	tmed-4	amphid neuron, gonadal sheath cell, head neuron, nervous system, neuron, PVT, tail neuron	AFD, hypodermis, intestine, OLL, PVD, Q cell	"COPII-coated ER to Golgi transport vesicle", "endoplasmic reticulum to Golgi vesicle-mediated transport", "endoplasmic reticulum", "endoplasmic reticulum-Golgi intermediate compartment", "Golgi apparatus", "Golgi organization", "intracellular protein transport", "membrane"
WBGene00013359	Y60A3A.8	N.A.	germ line, head mesodermal cell, PLML, PLMR	N.A.
WBGene00001485	fre-1	neuron, pharyngeal muscle cell	ABalpapaap, ABarappaap, germ line, hypodermis, mc1DL, mc1DR, mc1V, MSpaaapa	"cytoplasm", "cytosol", "flavin adenine dinucleotide binding", "FMN binding", "iron-sulfur cluster assembly", "NADP binding", "NADPH-iron-sulfur [2Fe-2S] protein oxidoreductase activity", "nucleus", "oxidoreductase activity", "oxidoreductase activity, acting on NAD(P)H"
WBGene00000940	dcs-1	N.A.	AVK, germ line, intestine, OLL, PLM, PVD, Q cell	"5'-(N(7)-methyl 5'-triphosphoguanosine)-[mRNA] diphosphatase activity", "adenylylsulfatase activity", "cytoplasm", "deadenylation-dependent decapping of nuclear-transcribed mRNA", "hydrolase activity", "mRNA catabolic process", "mRNA methylguanosine-cap decapping", "nuclear-transcribed mRNA catabolic process, deadenylation-dependent decay", "nucleus", "P-body", "purine ribonucleotide metabolic process", "response to heat", "RNA 7-methylguanosine cap binding", "RNA catabolic process", "sulfate adenylyltransferase (ADP) activity", "sulfur compound metabolic process"
WBGene00004754	sec-23	hypodermis	AVK, B cell, F cell, germ line, K cell, K' cell, OLL, PVD, rect_D, rect_VL, rect_VR, U cell, Y cell	"COPII vesicle coat", "COPII-coated vesicle cargo loading", "cytoplasm", "cytoplasmic vesicle", "endoplasmic reticulum exit site", "endoplasmic reticulum membrane", "endoplasmic reticulum to Golgi vesicle-mediated transport", "endoplasmic reticulum", "ER to Golgi transport vesicle membrane", "GTPase activator activity", "intracellular protein transport", "membrane", "metal ion binding", "protein transport", "vesicle-mediated transport", "zinc ion binding"
WBGene00013756	ftr-1	N.A.	ABarpaaa, ABplpaapap, ABprpaapap, AFD, germ line, germline precursor cell, head mesodermal cell, intestine	N.A.
WBGene00001482	fog-2	germ line	ABplpppaaa, ABprpppaaa, AFD, DA neuron, germ line, germline precursor cell, head mesodermal cell, I5 neuron, retrovesicular ganglion, SAB, VA neuron	"cytoplasm", "cytoplasmic streaming", "hermaphrodite germ-line sex determination", "negative regulation of translation", "positive regulation of oocyte maturation", "positive regulation of stem cell differentiation", "positive regulation of stem cell proliferation", "protein binding", "spermatogenesis", "translation repressor activity"
WBGene00013758	fbxa-114	N.A.	AFD, DA neuron, germ line, germline precursor cell, head mesodermal cell, intestine, pm8, VA neuron	N.A.
WBGene00013768	sld-5	N.A.	ABalaaaala, ABalaapaaa, ABalaapppa, ABalaappppa, ABalapaapa, ABalapaappa, ABalapappaa, ABalappaap, ABalappppaa, ABalppapppa, ABalpppapa, ABalppppaa, ABalpppppa, ABalppppppp, ABaraappaa, ABarapppppa, ABarpapaaa, ABplaaaaaa, ABplaapaaa, ABplaapapa, ABplapappp, ABplapppaa, ABplpaaaap, ABplpaaapa, ABplpaappa, ABplppaaaap, ABplppaapa, ABplpppaapa, ABpraaaapa, ABpraaapaa, ABpraaappa, ABpraaapppp, ABpraapaaa, ABpraapapa, ABprapappp, ABprapppaa, ABprpaaaap, ABprpaaapa, ABprpaappa, ABprpapppa, ABprppaaaap, ABprppaapa, ABprpppaapa, ADE, AQR, BAG, CEP, excretory cell, FLP, germ line, IL1 neuron, IL2 neuron, NSM, OLL, OLQ, PDE, PHA, PHB, PQR, PVR, Q cell, somatic gonad precursor	"DNA replication", "DNA-templated DNA replication", "double-strand break repair via break-induced replication", "GINS complex", "nucleus"
WBGene00004203	swsn-1	Cell, vulval cell	ABalaapppa, ABalapaaaa, ABalapaapa, ABalappapa, ABalapppaa, ABalpppapa, ABalpppppp, ABpraaaapa, ABpraaappp, ABprpapppa, AFD, AVK, germ line, NSM, OLL, PVD, Q cell	"chromatin organization", "chromatin remodeling", "determination of adult lifespan", "embryo development ending in birth or egg hatching", "gonad morphogenesis", "histone binding", "identical protein binding", "morphogenesis of an epithelium", "negative regulation of vulval development", "nematode larval development", "nucleus", "positive regulation of DNA-templated transcription", "positive regulation of double-strand break repair", "positive regulation of growth rate", "positive regulation of multicellular organism growth", "protein binding", "regulation of DNA-templated transcription", "regulation of egg-laying behavior", "regulation of G1/S transition of mitotic cell cycle", "regulation of mitotic metaphase/anaphase transition", "regulation of nucleotide-excision repair", "SWI/SNF complex"
WBGene00007017	mdt-17	N.A.	ABalapppaa, ABplapaaaa, ABplapppaa, ABprapaaaa, ABprapppaa, AFD, Caapa, germ line, intestine, NSM, Q cell, somatic gonad precursor	"core mediator complex", "mediator complex", "nucleus", "regulation of transcription by RNA polymerase II", "transcription coregulator activity"
WBGene00013766	prmt-1	anal depressor muscle, body wall muscle cell, body wall musculature, head, head neuron, hypodermis, intestinal cell, intestine, nerve ring, nervous system, pharyngeal cell, pharynx, reproductive system, tail neuron, ventral cord neuron, ventral nerve cord, vulval cell, vulval muscle	ABalpapppa, ABarapappa, body wall muscle cell, Caapa, dorsal uterine cell, germ line, M cell, Q cell, somatic gonad precursor, vulA, vulB1, vulC, vulD, vulE, vulF	"chromatin remodeling", "cytoplasm", "endoplasmic reticulum", "heat acclimation", "histone H2A methyltransferase activity", "histone H4 methyltransferase activity", "histone methyltransferase activity", "methylation", "methyltransferase activity", "negative regulation of protein binding", "nucleus", "peptidyl-arginine methylation", "positive regulation of gene expression", "positive regulation of protein localization to nucleus", "protein-arginine N-methyltransferase activity", "protein-arginine omega-N asymmetric methyltransferase activity", "protein-arginine omega-N monomethyltransferase activity", "regulation of dauer entry", "regulation of DNA-templated transcription", "regulation of gene expression", "regulation of lipid storage", "response to oxidative stress", "response to starvation", "response to UV", "S-adenosyl-L-methionine binding", "transferase activity"
WBGene00013765	cdkr-3	intestine, neuron, pharynx, spermatheca	AVK, germ line, hypodermis, intestine, Psub1	"endomembrane system", "IRE1-mediated unfolded protein response", "molecular_function", "regulation of cyclin-dependent protein serine/threonine kinase activity", "regulation of mitotic cell cycle"
WBGene00013771	Y113G7C.1	N.A.	AFD, AVA, AVD, AVE, AVG, male, PVC, RIM	"membrane", "protein dephosphorylation", "protein tyrosine phosphatase activity"
WBGene00001406	fce-2	N.A.	ABalapaaaa, ABalappapa, germ line, oocyte	"CAAX-box protein maturation", "CAAX-box protein processing", "cysteine-type endopeptidase activity", "endopeptidase activity", "endoplasmic reticulum membrane", "endoplasmic reticulum", "hydrolase activity", "membrane", "metalloendopeptidase activity", "peptidase activity", "proteolysis"
WBGene00004413	rpl-8	N.A.	ADA, AFD, anterior spermatheca, CAN, excretory cell, excretory gland cell, germ line, hermaphrodite distal tip cell, I4 neuron, M cell, m2L, m2R, male distal tip cell, MCL, MCR, NSM, Posterior spermatheca, RIG, sensory neuron, somatic gonad precursor	"cytoplasm", "cytoplasmic translation", "cytosolic large ribosomal subunit", "large ribosomal subunit", "ribonucleoprotein complex", "ribosome", "RNA binding", "rRNA binding", "structural constituent of ribosome", "translation"
WBGene00007122	B0250.5	N.A.	germ line, hypodermis, RICL, RICR	"3-hydroxyisobutyrate dehydrogenase activity", "branched-chain amino acid catabolic process", "carboxylic acid catabolic process", "L-valine catabolic process", "mitochondrion", "NAD binding", "NADP binding", "oxidoreductase activity"
WBGene00012615	dct-16	N.A.	ABplapaaap, ABprapaaap, ASJ, ASJL, ASJR, DA neuron, g2L, germ line, head mesodermal cell, I1L, I2L, I2R, I3 neuron, I5 neuron, I6 neuron, intestinal cell, intestine, M2 neuron, m2L, M5 neuron, mc3, MSaaaaapa, Pharyngeal gland cell, pharyngeal muscle cell, retrovesicular ganglion, SAB, VA neuron	N.A.
WBGene00012627	Y38H6C.15	N.A.	ABplpppaapa, ABprpppaapa, ADEshL, ADEshR, body wall muscle cell, CEPsoDL, CEPsoDR, CEPsoVL, CEPsoVR, dorsal uterine cell, germ line, gon_male_dtc anterior, gon_male_dtc posterior, pm8, Q cell, somatic gonad precursor, Z1.p, Z4.a	"membrane"
WBGene00009172	F26F2.7	N.A.	F cell, germ line, germline precursor cell, intestine, NSM, U cell	"ciliary basal body", "endoplasmic reticulum membrane", "membrane", "positive regulation of cilium assembly"
WBGene00009759	ttr-12	N.A.	germ line	"cell surface", "extracellular region"
WBGene00012849	ttr-13	N.A.	N.A.	"cell surface", "extracellular region"
WBGene00010002	F53F8.5	N.A.	ABalapaaaa, ABalappapa, germ line, NSM, oocyte, seam cell	"nucleus"
WBGene00012319	ipla-3	N.A.	ABarppaapp, ABarpppapp, ABplapappp, ABplapapppp, ABprapappp, ABprapapppp, DA9, germ line, germline precursor cell, K cell, K' cell, RMED, RMEL, RMER, RMEV, somatic gonad precursor, VA12, Z1, Z4	"actin filament binding", "actin filament bundle assembly", "calcium-independent phospholipase A2 activity", "cytoplasm", "hydrolase activity", "lipid catabolic process", "lipid metabolic process"
WBGene00001043	dnj-25	hypodermis, pharynx, seam cell	ABalapapapa, ABalapppapa, ABalpppappp, ABalppppapa, ABalppppppa, ABplpaaappa, ABpraaaappp, ABpraaapapa, ABpraaapppa, ABprpaaappa, ADFL, ADFR, anchor cell, AVDL, AVK, AWBL, AWBR, germ line, I2L, I3 neuron, intestine, M2 neuron, m2L, MC neuron, MCL, MCR, neuron, NSM, OLLL, OLLR	"clathrin binding", "clathrin coat disassembly", "clathrin-dependent endocytosis", "cytoplasm", "receptor-mediated endocytosis", "vesicle"
WBGene00012853	tpan-1	N.A.	ADE, ADFL, ADFR, AFDL, AFDR, AIAL, AIAR, AIB, AIBL, AIBR, AINL, AINR, AIYL, AIYR, AIZ, AIZL, AIZR, ALA, ALML, ALMR, ALN, anchor cell, AS1, AS10, AS11, AS2, AS3, AS4, AS5, AS6, AS7, AS8, AS9, ASEL, ASER, ASGL, ASGR, ASHL, ASHR, AVA, AVAL, AVAR, AVB, AVBL, AVBR, AVD, AVE, AVF, AVG, AVHL, AVHR, AVK, AVKL, AVKR, AVL, BAG, BAGL, BAGR, CEM, CEP, CEPDL, CEPDR, CEPVL, CEPVR, DA neuron, DA1, DA2, DA3, DA4, DA5, DA6, DA7, DA8, DA9, DB1, DB2, DB3, DB4, DB5, DB6, DB7, DD neuron, DD1, DD2, DD3, DD4, DD5, DD6, dopaminergic neuron, DVA, DVC, FLP, GABAergic neuron, head mesodermal cell, HOB, HSN, I5 neuron, IL1DL, IL1DR, IL1L, IL1R, IL1VL, IL1VR, IL2 neuron, IL2DL, IL2DR, IL2L, IL2R, IL2VL, IL2VR, intestine, LUA, neuron, NSM, OLL, OLLL, OLLR, OLQDL, OLQDR, OLQVL, OLQVR, PDE, PHC, PLML, PLMR, PVC, PVD, PVP, PVPL, PVPR, PVQ, PVT, PVW, ray neuron type B, retrovesicular ganglion, RIA, RIAL, RIAR, RIBL, RIBR, RIC, RID, RIG, RIM, RIML, RIMR, RIS, RMDDL, RMDDR, RMDL, RMDR, RMDVL, RMDVR, RMED, RMEL, RMER, RMEV, SAB, sensory neuron, SMDDL, SMDDR, SMDVL, SMDVR, URA, URXL, URXR, URY, VA neuron, VA1, VA10, VA11, VA12, VA2, VA3, VA4, VA5, VA6, VA7, VA8, VA9, VC1, VC2, VC3, VC4, VC5, VC6, VD neuron, VD1, VD10, VD11, VD12, VD13, VD2, VD3, VD4, VD5, VD6, VD7, VD8, VD9	N.A.
WBGene00012855	Y44A6D.5	N.A.	CEM, DD4, DD5, HOB, IL2 neuron, neuron, NSM, ray neuron type B, URADL, URAVL, URAVR, URBL	"amino acid biosynthetic process", "branched-chain amino acid biosynthetic process", "branched-chain amino acid metabolic process", "branched-chain-amino-acid transaminase activity", "catalytic activity", "L-isoleucine-2-oxoglutarate transaminase activity", "L-leucine biosynthetic process", "L-leucine-2-oxoglutarate transaminase activity", "L-valine biosynthetic process", "L-valine-2-oxoglutarate transaminase activity", "mitochondrion", "transaminase activity", "transferase activity"
WBGene00011392	sbt-1	neuron, pharynx	ADA, ADE, ADEL, ADER, ADFL, ADFR, AFD, AFDL, AFDR, AIA, AIAL, AIAR, AIB, AIBL, AIBR, AIM, AIML, AIMR, AIN, AINL, AINR, AIY, AIYL, AIYR, AIZ, AIZL, AIZR, ALA, ALML, ALMR, ALNL, ALNR, anchor cell, AQR, AS2, AS3, ASEL, ASER, ASG, ASGL, ASGR, ASHL, ASHR, ASIL, ASIR, ASJL, ASJR, ASKL, ASKR, AUA, AUAL, AUAR, AVA, AVBL, AVBR, AVD, AVDL, AVDR, AVE, AVEL, AVER, AVF, AVG, AVH, AVHL, AVHR, AVJ, AVJL, AVJR, AVK, AVKL, AVKR, AVL, AVM, AWAL, AWAR, AWB, AWBL, AWBR, AWC-ON, AWCL, AWCR, BAG, BDU, BDUL, BDUR, CEM, DA neuron, DA1, DA2, DA3, DA4, DA5, DA6, DA7, DA8, DA9, DB1, DB2, DB3, DB4, DB5, DB6, DB7, DD1, DD2, DD3, DD4, DD5, DD6, dopaminergic neuron, DVA, DVB, DVC, excretory gland cell, FLPL, FLPR, head mesodermal cell, HOB, HSN, I5 neuron, IL1DL, IL1DR, IL1L, IL1R, IL1VL, IL1VR, IL2 neuron, IL2L, IL2R, M1 neuron, MI neuron, neuron, NSM, OLL, PDA, PLM, PLML, PLMR, Psub1, PVC, PVD, PVM, PVP, PVPL, PVPR, PVQ, PVR, PVT, PVW, ray neuron type B, retrovesicular ganglion, RIAL, RIAR, RIB, RIBL, RIBR, RIC, RID, RIF, RIG, RIH, RIM, RIML, RIMR, RIP, RIS, RIV, RIVL, RIVR, RMDDL, RMDDR, RMDL, RMDR, RMDVL, RMDVR, RMED, RMEL, RMER, RMEV, RMF, RMG, RMH, SAB, SDQ, sensory neuron, SIADL, SIADR, SIAVL, SIAVR, SIBDL, SIBDR, SIBVL, SIBVR, SMBDL, SMBDR, SMBVL, SMBVR, SMD, SMDDL, SMDDR, SMDVL, SMDVR, URA, URB, URX, URXL, URXR, VA neuron, VA1, VA11, VA12, VB10, VB11, VC1, VC2, VC3, VC4, VC5, VC6, VD12, ventral nerve cord, Z1, Z4	"enzyme regulator activity", "extracellular region", "neuropeptide signaling pathway", "peptidase activator activity", "peptidase inhibitor activity", "regulation of hormone secretion", "regulation of muscle contraction", "secretory granule"
WBGene00003830	num-1	anal depressor muscle, anal sphincter muscle, Cell, coelomocyte, hypodermis, intestine, nerve ring, pharyngeal muscle cell, pharynx, pseudocoelom, rectal valve cell, spermatheca, uterus, virL, virR	AVK, excretory cell, germ line, OLL, oocyte, PVD	"ATPase binding", "basolateral plasma membrane", "cell cortex", "cell surface receptor protein tyrosine kinase signaling pathway", "cytoplasm", "cytoskeleton", "endocytic recycling", "membrane", "phospholipid transport", "plasma membrane", "protein binding", "protein domain specific binding", "protein kinase C binding", "protein targeting to membrane", "transmembrane receptor protein tyrosine kinase adaptor activity"
WBGene00011391	mrps-12	N.A.	germ line, intestine, muscle cell, pm7, somatic gonad precursor	"mitochondrial small ribosomal subunit", "mitochondrial translation", "ribonucleoprotein complex", "ribosome", "small ribosomal subunit", "structural constituent of ribosome", "translation"
WBGene00009289	exos-7	motor neuron	body wall musculature, germ line, intestine, somatic gonad precursor	"cytoplasm", "cytoplasmic exosome (RNase complex)", "exonucleolytic trimming to generate mature 3'-end of 5.8S rRNA from tricistronic rRNA transcript (SSU-rRNA, 5.8S rRNA, LSU-rRNA)", "exosome (RNase complex)", "mRNA 3'-UTR AU-rich region binding", "nuclear exosome (RNase complex)", "nuclear mRNA surveillance", "nuclear polyadenylation-dependent rRNA catabolic process", "nucleolus", "rRNA catabolic process", "TRAMP-dependent tRNA surveillance pathway", "U1 snRNA 3'-end processing", "U4 snRNA 3'-end processing", "U5 snRNA 3'-end processing"
WBGene00009290	F31D4.2	Cell	AVK, dopaminergic neuron, germ line, intestine, NSM, OLL, oocyte, PVD, sensory neuron	"DNA damage response", "fructose 6-phosphate aldolase activity", "fructose-1-phosphatase activity", "hydrolase activity", "intracellular phosphate ion homeostasis", "metal ion binding", "methylation", "methyltransferase activity", "phosphatase activity", "protein carboxyl O-methyltransferase activity", "protein-glutamate O-methyltransferase activity", "pyrophosphatase activity"
WBGene00001431	fkb-6	anal depressor muscle, body wall musculature, dorsal nerve cord, excretory cell, head neuron, hypodermis, intestine, nervous system, neuron, pharynx, rectal epithelium, reproductive system, tail neuron, ventral nerve cord, vulva, vulval muscle	ABplpppaaa, ABprpppaaa, AVK, germ line, NSM, Q cell, somatic gonad precursor	"Hsp90 protein binding", "isomerase activity", "peptidyl-prolyl cis-trans isomerase activity"
WBGene00009294	ndua-1	N.A.	germ line, NSM, OLL, oocyte, PVD, PVR	"membrane", "mitochondrial electron transport, NADH to ubiquinone", "mitochondrion", "respiratory chain complex I"
WBGene00015291	enee-1	N.A.	ABalaappppa, ABalapaappa, ABalapapap, ABalapappaa, ABalapppap, ABalappppaa, ABalpapaap, ABalppapppa, ABalpppappp, ABalppppaa, ABalppppapa, ABalpppppa, ABalpppppp, ABalppppppa, ABalppppppp, ABarappaap, ABarapppppa, ABarpapaapp, ABarppaapp, ABarpppapp, ABplaaaaapp, ABplaapaaa, ABplaapaap, ABplaapapa, ABplapaaaap, ABplapaaapa, ABplapppaa, ABplapppapp, ABplpaaapp, ABplpaapap, ABplpaappa, ABplpapapa, ABplppaaaap, ABplppaapa, ABplpppaapa, ABplpppppp, ABpraaaappp, ABpraaapaa, ABpraaapapa, ABpraaappa, ABpraaappp, ABpraaapppa, ABpraaapppp, ABpraapaaa, ABpraapaap, ABpraapapa, ABprapaaaap, ABprapaaapa, ABprapppaa, ABprapppapp, ABprpaaapp, ABprpaapap, ABprpaappa, ABprpapapa, ABprppaaaap, ABprppaapa, ABprpppaapa, ABprpppppp, ADE, AFD, AQR, BAG, CEP, FLP, germ line, head mesodermal cell, IL1 neuron, IL2 neuron, intestine, MSaapapa, MSpapapa, OLL, OLQ, oocyte, PDE, PHA, PHB, PQR, PVR, Q cell	N.A.
WBGene00017746	F23F1.5	body wall musculature, gonad, gonadal sheath cell, head, hypodermis, intestine, pharynx, rectal epithelium, rectal gland cell, reproductive system, seam cell, spermatheca, uterus, vulva	anchor cell, germ line, germline precursor cell, hypodermis, NSM, oocyte, Q cell	"cytoplasm", "nucleus", "protein import into nucleus", "RNA binding", "snRNA import into nucleus"
WBGene00004504	rpt-4	head neuron, nervous system, pharynx, tail neuron	AVK, germ line, intestine, muscle cell, Q cell, somatic gonad precursor	"ATP binding", "ATP hydrolysis activity", "cytoplasm", "ERAD pathway", "identical protein binding", "nucleotide binding", "nucleus", "positive regulation of RNA polymerase II transcription preinitiation complex assembly", "proteasome complex", "proteasome regulatory particle, base subcomplex", "proteasome-activating activity", "proteasome-mediated ubiquitin-dependent protein catabolic process", "protein binding", "regulation of protein stability"
WBGene00017742	nfyc-1	Cell, excretory cell, gonad, head neuron, oocyte	AVK, CEPshDL, CEPshDR, CEPshVL, CEPshVR, germ line, oocyte, Q cell, somatic gonad precursor	"CCAAT-binding factor complex", "cytoplasm", "DNA binding", "DNA-binding transcription factor activity, RNA polymerase II-specific", "DNA-binding transcription repressor activity", "negative regulation of transcription by RNA polymerase II", "nucleus", "perikaryon", "protein binding", "protein heterodimerization activity", "regulation of gene expression", "regulation of transcription by RNA polymerase II", "RNA polymerase II cis-regulatory region sequence-specific DNA binding", "tissue development"
WBGene00017749	rpoa-49	N.A.	ABplaapaap, ABpraapaap, AVK, body wall muscle cell, germ line, somatic gonad precursor	"DNA binding", "DNA-directed RNA polymerase complex", "DNA-templated transcription", "nucleolus", "nucleus", "RNA polymerase I complex", "RNA polymerase I preinitiation complex assembly", "transcription elongation by RNA polymerase I"
WBGene00016021	C23H3.5	N.A.	body wall muscle cell, germ line, muscle cell, neuron, PLM, Q cell	N.A.
WBGene00016020	sptl-1	head, intestine	ABplpapppa, ABplppppaa, ABprppppaa, anterior arcade cell, intestine, posterior arcade cell	"acyltransferase activity", "biosynthetic process", "ceramide biosynthetic process", "endoplasmic reticulum", "establishment or maintenance of epithelial cell apical/basal polarity", "lipid metabolic process", "membrane", "pyridoxal phosphate binding", "serine C-palmitoyltransferase activity", "sphingolipid metabolic process", "sphingosine biosynthetic process", "transferase activity"
WBGene00016019	ascc-1	N.A.	ABalpapppa, ABaraappaa, ABarapappa, ABplpapppa, germ line, germline precursor cell, intestine, MSaapapa, MSpaaaaa, MSpapapa, Q cell, somatic gonad precursor	"DNA alkylation repair", "nucleic acid binding", "nucleus", "regulation of DNA-templated transcription", "RNA binding"
WBGene00016812	mcat-1	N.A.	AB, ABalpapppa, ABarapappa, germ line, seam cell	"fatty acid biosynthetic process", "fatty acid metabolic process", "lipid metabolic process", "mitochondrion", "transferase activity"
WBGene00016811	luc-7L3	N.A.	AFD, germ line, NSM, OLL, PVD, RMED	"mRNA binding", "mRNA splice site recognition", "U1 snRNP", "U2-type prespliceosome"
WBGene00016808	sftb-6	N.A.	AFD, germ line, germline precursor cell	"mRNA processing", "nucleic acid binding", "nucleus", "RNA binding", "RNA splicing"
WBGene00044420	C50D2.10	N.A.	germ line, gon_male_dtc anterior, gon_male_dtc posterior, intestine, Z1.p, Z4.a	N.A.
WBGene00016807	txt-1	N.A.	AIML, AIMR, germ line, male, NSM, RIH	"chromatin"
WBGene00020796	mrpl-28	coelomocyte, hypodermis, intestine, pharynx, spermatheca	body wall muscle cell, germ line, intestine	"mitochondrial large ribosomal subunit", "ribonucleoprotein complex", "ribosome", "structural constituent of ribosome"
WBGene00001340	etr-1	anal sphincter muscle, anterior oblique muscle, body wall musculature, cloacal sphincter muscle, copulatory spicule, diagonal muscle, germ line, gubernacular erector muscle, gubernacular retractor muscle, head muscle, intestinal muscle, longitudinal male muscle, muscle cell, oblique male muscle, posterior oblique muscle, somatic gonad, spicule muscle, spicule protractor muscle, spicule retractor muscle, vulval muscle	AFD, anal depressor muscle, anal sphincter muscle, AVE, AVEL, AVER, coelomocyte, germ line, head mesodermal cell, intestinal muscle, muscle cell, OLL, PVD, rectal muscle, RIBL, uterine muscle, VC4, VC5	"cytoplasm", "determination of adult lifespan", "mRNA 3'-UTR binding", "mRNA splice site recognition", "nucleic acid binding", "nucleus", "regulation of alternative mRNA splicing, via spliceosome", "ribonucleoprotein complex", "RNA binding"
WBGene00020149	T01D1.4	N.A.	anterior gonadal sheath cell, B cell, DD1, dopaminergic neuron, F cell, germ line, germline precursor cell, gonadal sheath cell, hyp1, hyp2, hypodermis, K cell, K' cell, posterior gonadal sheath cell, seam cell, U cell, VC neuron, VC4, Y cell	"acireductone dioxygenase [iron(II)-requiring] activity", "cytoplasm", "dioxygenase activity", "methionine metabolic process", "nucleus"
WBGene00018585	F48A11.4	N.A.	ABalapaaaa, ABalappapa, ASER, germ line, germline precursor cell, gon_male_dtc anterior, gon_male_dtc posterior, Q cell, Z1.p, Z4.a	N.A.
WBGene00018586	ubxn-3	gonad, neuron, spermatheca, spermatocyte	germ line, intestinal muscle, OLL, PVD, Q cell, rectal muscle	"cell differentiation", "chromatin", "chromosome", "cytoplasm", "endoplasmic reticulum", "ERAD pathway", "K48-linked polyubiquitin modification-dependent protein binding", "masculinization of hermaphroditic germ-line", "nucleus", "perinuclear region of cytoplasm", "positive regulation of mitotic cell cycle, embryonic", "positive regulation of protein catabolic process", "protein binding", "protein-containing complex binding", "regulation of protein localization to chromatin", "spermatogenesis", "ubiquitin binding"
WBGene00021545	Y43H11AL.1	N.A.	ABplpppaaa, ABprpppaaa, AVK, body wall muscle cell, coelomocyte, germ line, intestine, Q cell	"metal ion binding", "NuA4 histone acetyltransferase complex", "nucleus", "zinc ion binding"
WBGene00004166	scc-2	N.A.	germ line, Q cell	"chromatin binding", "chromatin looping", "chromosome organization involved in meiotic cell cycle", "chromosome", "cohesin loader activity", "double-strand break repair involved in meiotic recombination", "embryo development ending in birth or egg hatching", "establishment of mitotic sister chromatid cohesion", "establishment of protein localization to chromatin", "maintenance of mitotic sister chromatid cohesion", "meiotic sister chromatid cohesion", "mitotic sister chromatid segregation", "nucleus", "positive regulation of synaptonemal complex assembly", "regulation of DNA damage checkpoint", "regulation of gene expression", "replication-born double-strand break repair via sister chromatid exchange", "Scc2-Scc4 cohesin loading complex", "SMC loading complex"
WBGene00015194	trul-1	N.A.	ABalpapppa, ABaraapapp, ABaraapppp, ABarapappa, ABplaapaaa, ABplpppapa, ABpraapaaa, ABprpppapa, germ line, gon_male_dtc anterior, gon_male_dtc posterior, MSaapapa, MSpapapa, oocyte, Q cell, somatic gonad precursor, Z1.p, Z4.a	"chromosome", "DNA damage response", "DNA repair", "metal ion binding", "nucleus", "protein ubiquitination", "replication fork processing", "site of DNA damage", "transferase activity", "ubiquitin protein ligase activity", "zinc ion binding"
WBGene00015191	B0432.10	N.A.	ABalaaaala, ABalaapaaa, ABalpppapa, ABaraapapp, ABaraapppp, ABarpaaa, ABplapaaaa, ABplapppaa, ABplppaapa, ABpraaaapa, ABprapaaaa, ABprapppaa, ABprppaapa, AFD, Caapa, germ line, gon_male_dtc anterior, gon_male_dtc posterior, Q cell, somatic gonad precursor, Z1.p, Z4.a	N.A.
WBGene00015186	misc-1	Cell, intestine, neuron, pharynx	oocyte, somatic gonad precursor	"antiporter activity", "lipid transport", "membrane", "mitochondrial inner membrane", "mitochondrion", "transmembrane transport", "transmembrane transporter activity"
WBGene00015185	mrpl-41	N.A.	AFD, body wall muscle cell, germ line, somatic gonad precursor	"mitochondrial large ribosomal subunit", "mitochondrion", "ribonucleoprotein complex", "ribosome", "structural constituent of ribosome", "translation"
WBGene00015184	djr-1.1	intestine	germ line, germline precursor cell, Q cell, somatic gonad precursor	"cellular response to glyoxal", "cellular response to methylglyoxal", "cytoplasm", "glycolate biosynthetic process", "glyoxal metabolic process", "glyoxalase III activity", "lactate biosynthetic process", "lyase activity", "methylglyoxal catabolic process to lactate", "methylglyoxal metabolic process", "mitochondrion", "negative regulation of oxidative stress-induced intrinsic apoptotic signaling pathway", "nucleus", "response to oxidative stress", "response to toxic substance"
WBGene00015193	clec-117	N.A.	amphid sheath cell, male	N.A.
WBGene00017037	D1069.3	N.A.	AB, AVK, body wall musculature, germ line, intestine, PLM, seam cell	"cytoplasm", "cytosol", "membrane", "phosphatidylinositol phosphate biosynthetic process", "plasma membrane", "protein localization to plasma membrane"
WBGene00015405	C03H5.3	N.A.	AFD, body wall muscle cell, germ line	N.A.
WBGene00015404	nstp-4	body wall musculature, excretory gland cell, gonadal sheath cell, head, head mesodermal cell, head neuron, hypodermis, intestinal muscle, intestine, nervous system, Pharyngeal gland cell, pharynx, reproductive system, seam cell, spermatheca, tail, tail neuron, uterine muscle, vulva, vulval muscle	body wall musculature, dorsal nerve cord, g1AL, g1AR, g1P, g2L, germ line, germline precursor cell, head mesodermal cell, lateral nerve cord, mc3, nerve ring, Pharyngeal gland cell, pharynx, Psub1, somatic neuron, tail neuron, ventral nerve cord, vulval muscle	"Golgi apparatus", "Golgi membrane", "membrane", "pyrimidine nucleotide-sugar transmembrane transport", "pyrimidine nucleotide-sugar transmembrane transporter activity", "transmembrane transport", "UDP-galactose transmembrane transport", "UDP-galactose transmembrane transporter activity", "UDP-N-acetylgalactosamine transmembrane transport", "UDP-N-acetylgalactosamine transmembrane transporter activity", "UDP-N-acetylglucosamine transmembrane transport", "UDP-N-acetylglucosamine transmembrane transporter activity"
WBGene00016074	dnsn-1	N.A.	ABalapapap, ABalapppap, ABarppaapp, ABarpppapp, ABplapappp, ABplpaaapp, ABplppppap, ABprapappp, ABprpaaapp, ABprppppap, anal depressor muscle, germ line, gon_male_dtc anterior, gon_male_dtc posterior, head mesodermal cell, mu_int_L, pharyngeal neuron, Q cell, uterine muscle, Z1.p, Z4.a	"nuclear DNA replication", "nucleus"
WBGene00016073	C24H12.4	N.A.	body wall muscle cell, dorsal uterine cell, germ line, intestine, somatic gonad precursor, vulA, vulB1, vulC, vulD, vulE, vulF	"ATP binding", "helicase activity", "hydrolase activity", "nucleic acid binding", "nucleolus", "nucleotide binding", "RNA helicase activity"
WBGene00021132	nfyb-1	Cell, excretory cell, germ line, gonad, head neuron, hypodermis, IL1DL, IL1DR, IL1L, IL1R, IL1VL, IL1VR, intestine, muscle cell, neuron, oocyte	ABalaaaala, ABalaapaaa, ABalpapppa, ABarapappa, ABplpppaaa, ABprpapppa, ABprpppaaa, AFD, AVK, germ line, intestine, oocyte, Q cell, somatic gonad precursor	"CCAAT-binding factor complex", "cytoplasm", "DNA binding", "DNA-binding transcription activator activity, RNA polymerase II-specific", "DNA-binding transcription factor activity, RNA polymerase II-specific", "DNA-binding transcription repressor activity", "negative regulation of transcription by RNA polymerase II", "nucleus", "perikaryon", "positive regulation of transcription by RNA polymerase II", "protein binding", "protein heterodimerization activity", "regulation of DNA-templated transcription", "regulation of gene expression", "regulation of transcription by RNA polymerase II", "RNA polymerase II cis-regulatory region sequence-specific DNA binding", "tissue development"
WBGene00021133	tomm-22	N.A.	AFD, germ line, PLM	"intracellular protein transport", "membrane", "mitochondrial outer membrane translocase complex", "mitochondrial outer membrane", "mitochondrion", "protein import into mitochondrial matrix", "protein transmembrane transporter activity", "protein transport"
WBGene00021073	nsun-1	Cell	ABplpappaa, germ line, MSpaaapa, seam cell	"cuticle development", "gonad morphogenesis", "maturation of LSU-rRNA", "methylation", "methyltransferase activity", "negative regulation of cellular response to heat", "negative regulation of locomotion involved in locomotory behavior", "nucleolus", "nucleus", "positive regulation of egg-laying behavior", "positive regulation of fertilization", "positive regulation of multicellular organism growth", "positive regulation of translation", "ribosome biogenesis", "RNA binding", "RNA methylation", "RNA methyltransferase activity", "RNA processing", "rRNA (cytosine-C5-)-methyltransferase activity", "rRNA base methylation", "rRNA processing", "S-adenosylmethionine-dependent methyltransferase activity", "transferase activity"
WBGene00021076	W07E6.5	N.A.	ALML, ALMR, BDUL, BDUR, germ line, germline precursor cell, intestine, neuron, VC4, VC5	"membrane"
WBGene00021074	gldi-1	N.A.	body wall muscle cell, dorsal uterine cell, germ line, M cell, pm8, somatic gonad precursor, vulA, vulB1, vulC, vulD, vulE, vulF	"nucleolus", "nucleus", "regulation of Notch signaling pathway"
WBGene00004188	prp-21	N.A.	ABarppaapp, ABarpppapp, ABplpappaa, germ line, Q cell	"catalytic step 2 spliceosome", "mRNA cis splicing, via spliceosome", "mRNA processing", "mRNA splicing, via spliceosome", "nucleus", "protein binding", "RNA binding", "RNA processing", "RNA splicing", "spliceosomal complex", "U2 snRNP", "U2-type prespliceosome"
WBGene00021097	cdc-37	anchor cell	germ line, intestine, OLL, PVD, Q cell, somatic gonad precursor	"condensed chromosome", "cytoplasm", "heat shock protein binding", "HSP90-CDC37 chaperone complex", "kinase activity", "mitotic spindle", "protein folding chaperone complex", "protein folding", "protein kinase binding", "protein serine/threonine phosphatase complex", "protein stabilization", "protein-folding chaperone binding", "unfolded protein binding"
WBGene00021093	W08F4.3	anterior distal tip cell, body wall musculature, gonadal sheath cell, head neuron, hypodermis, intestine, mu_int_L, mu_int_R, nervous system, neuron, pharynx, posterior distal tip cell, reproductive system, seam cell, tail, tail neuron, uterine muscle, vulval muscle	ALML, ALMR, ALNL, ALNR, BDUL, BDUR, body wall musculature, dorsal nerve cord, germ line, intestine, lateral nerve cord, nerve ring, neuron, pharynx, Psub1, Q cell, somatic neuron, tail neuron, ventral nerve cord, vulval muscle	"endoplasmic reticulum membrane", "endoplasmic reticulum", "membrane", "nuclear inner membrane", "nuclear outer membrane"
WBGene00019498	K07E8.7	N.A.	germ line, germline precursor cell, oocyte, Y cell	"enzyme-directed rRNA pseudouridine synthesis", "isomerase activity", "pseudouridine synthase activity", "pseudouridine synthesis", "RNA binding", "RNA modification"
WBGene00206368	Y39F10C.3	N.A.	N.A.	N.A.
WBGene00020177	T02H6.7	N.A.	AFD, CEM, HOB, IL2 neuron, male, Q cell, ray neuron type B	"extracellular space"
WBGene00020181	T02H6.11	N.A.	anchor cell, intestine	"membrane", "mitochondrial electron transport, ubiquinol to cytochrome c", "mitochondrial inner membrane", "mitochondrion", "respiratory chain complex III"
WBGene00020172	thoc-1	N.A.	ABalpapaap, ABarappaap, germ line, MSpaaapa, PLM, Q cell	"mRNA export from nucleus", "THO complex part of transcription export complex", "THO complex"
WBGene00020171	T02H6.1	N.A.	ABalpapppa, ABaraapapaa, ABaraapppaa, ABarapappa, body wall muscle cell, germ line, muscle cell, somatic gonad precursor	"nucleus", "small-subunit processome", "snoRNA binding", "U3 snoRNA binding"
WBGene00021456	rfip-2	N.A.	ABaraapapaa, ABaraapppaa, ABplapaaapa, ABplppppaa, ABprapaaapa, ABprppppaa, AIAL, AIAR, FLPL, FLPR, germ line, germline precursor cell, intestine, mc1DL, mc1DR, mc1V, OLL, PHso1L, PVD, somatic gonad precursor	"endosome", "recycling endosome", "regulated exocytosis", "small GTPase binding"
WBGene00018497	msrp-3	N.A.	amphid sheath cell, germ line	N.A.
WBGene00018500	msrp-4	N.A.	body wall muscle cell, male	N.A.
WBGene00017875	F28A10.7	N.A.	male	"membrane"
WBGene00019929	R07C3.13	N.A.	Caapa, dorsal uterine cell, germ line, head mesodermal cell, male, MSpppaaa, mu_int_L	N.A.
WBGene00019920	acs-15	N.A.	germ line, male, muscle cell	"endoplasmic reticulum", "fatty acid metabolic process", "ligase activity", "long-chain fatty acid metabolic process", "long-chain fatty acid-CoA ligase activity", "membrane"
WBGene00020475	sut-1	Cell, germ cell, neuron, somatic cell	germ line, oocyte	"cytoplasm", "nucleus", "protein binding"
WBGene00021103	eri-3	N.A.	AFD, germ line, NSM, Q cell	"molecular_function", "protein binding", "RNA-directed DNA polymerase activity", "RNA-templated DNA biosynthetic process", "spermatogenesis"
WBGene00006387	taf-6.1	N.A.	ABalapapap, ABalapppap, ABalpppapa, ABalppppapa, ABaraappaa, ABplaapaap, ABplpaaapp, ABplpaapap, ABpraaaapa, ABpraaapapa, ABpraapaap, ABprpaaapp, ABprpaapap, germ line, gon_male_dtc anterior, gon_male_dtc posterior, MSaapapa, MSpaaaaa, MSpapapa, NSM, Q cell, seam cell, Z1.p, Z4.a	"nucleus", "positive regulation of DNA-templated transcription", "protein heterodimerization activity", "RNA polymerase II general transcription initiation factor activity", "RNA polymerase II preinitiation complex assembly", "SAGA complex", "SLIK (SAGA-like) complex", "transcription coactivator activity", "transcription factor TFIID complex", "transcription initiation at RNA polymerase II promoter"
WBGene00021104	W09B6.4	N.A.	AFD, DA neuron, I5 neuron, intestine, retrovesicular ganglion, SAB, VA neuron	"cytoplasm", "elongator holoenzyme complex", "nucleus", "tRNA processing", "tRNA wobble uridine modification"
WBGene00004076	pod-2	CANL, CANR, Excretory duct, gonadal sheath cell, hypodermis, intestine, reproductive system, seam cell, vulva	ABarpaapap, ABarpaappa, ABarpaappp, ABarppaapa, ABarpppapa, ABplaapppa, ABplaapppp, ABplappppa, ABpraapppa, ABpraapppp, ABprappppa, anterior gonadal sheath cell, CANL, G2, head mesodermal cell, intestine, OLL, posterior gonadal sheath cell, Psub1, PVD, tail precursor cell, ventral cord blast cell, W cell	"acetyl-CoA carboxylase activity", "ATP binding", "catalytic activity", "endoplasmic reticulum membrane", "establishment or maintenance of epithelial cell apical/basal polarity", "fatty acid biosynthetic process", "fatty acid metabolic process", "ligase activity", "lipid metabolic process", "malonyl-CoA biosynthetic process", "mitochondrion", "nematode larval development", "nucleotide binding", "polarity specification of anterior/posterior axis"
WBGene00021968	Y57G7A.5	N.A.	DA neuron, germ line, I5 neuron, male, retrovesicular ganglion, SAB, VA neuron	N.A.
WBGene00021969	Y57G7A.6	hypodermis	germ line, male	"membrane"
WBGene00021973	emc-2	intestine, rectal gland cell	ASER, germ line, intestine, neuron, Q cell	"EMC complex", "endoplasmic reticulum membrane", "endoplasmic reticulum", "membrane", "protein binding", "sarcoplasmic reticulum"
WBGene00000112	alh-6	body wall musculature, head, hypodermis, tail	AFD, body wall musculature, dorsal nerve cord, germ line, intestine, lateral nerve cord, muscle cell, nerve ring, NSM, pharynx, somatic neuron, tail neuron, ventral nerve cord, vulval muscle	"L-glutamate gamma-semialdehyde dehydrogenase activity", "L-proline catabolic process to L-glutamate", "mitochondrial matrix", "oxidoreductase activity", "oxidoreductase activity, acting on the aldehyde or oxo group of donors, NAD or NADP as acceptor", "proline metabolic process"
WBGene00018974	fcho-1	amphid neuron, body wall musculature, hypodermis, intestine, marginal cell, pharyngeal muscle cell, rectal gland cell	germ line, hypodermis, OLL, PVD	"clathrin coat assembly", "clathrin-coated pit", "clathrin-coated vesicle", "clathrin-dependent endocytosis", "cytoplasm", "endocytosis", "plasma membrane"
WBGene00006924	vig-1	anterior distal tip cell, body wall musculature, excretory cell, head neuron, hypodermis, intestine, nerve ring, nervous system, neuron, pharynx, posterior distal tip cell, rectal epithelium, reproductive system, spermatheca, tail neuron, uterine muscle, ventral cord neuron, vulva, vulval muscle	body wall muscle cell, body wall musculature, CAN, dorsal nerve cord, dorsal uterine cell, germ line, lateral nerve cord, M cell, muscle cell, nerve ring, pharynx, somatic gonad precursor, somatic neuron, tail neuron, ventral nerve cord, vulA, vulB1, vulC, vulD, vulE, vulF, vulval muscle	"cytoplasm", "nucleus", "RISC complex", "RNA binding"
WBGene00018819	rog-1	germ line	AIZL, AIZR, body wall muscle cell, body wall musculature, germ line, germline precursor cell, head mesodermal cell, muscle cell	"cytoplasm", "fibroblast growth factor receptor binding", "fibroblast growth factor receptor signaling pathway", "membrane", "transmembrane receptor protein tyrosine kinase adaptor activity"
WBGene00021785	Y51H7C.7	N.A.	germ line, hypodermis, NSM, oocyte	"cytoplasm", "DNA binding", "exosome (RNase complex)", "maturation of 5.8S rRNA", "nucleolus", "nucleus", "regulation of gene expression", "RNA binding", "rRNA processing"
WBGene00021784	cogc-4	N.A.	g1AL, g1AR, g1P, germ line	"Golgi apparatus", "Golgi membrane", "Golgi organization", "Golgi transport complex", "gonad morphogenesis", "membrane", "protein transport", "regulation of cell migration", "retrograde vesicle-mediated transport, Golgi to endoplasmic reticulum"
WBGene00021787	Y51H7C.9	N.A.	intestine, male	"ammonia-lyase activity", "ATP binding", "D-serine metabolic process", "L-serine ammonia-lyase activity", "L-serine catabolic process", "L-serine metabolic process", "lyase activity", "pyridoxal phosphate binding", "serine racemase activity"
WBGene00021783	alkb-1	N.A.	germ line, hypodermis, Q cell	"broad specificity oxidative DNA demethylase activity", "cytoplasm", "dioxygenase activity", "ferrous iron binding", "metal ion binding", "nucleus", "oxidative RNA demethylase activity", "oxidative RNA demethylation", "oxidoreductase activity"
WBGene00021789	nol-6	anal depressor muscle, body wall musculature, head neuron, hypodermis, intestine, nerve ring, nervous system, pharynx, reproductive system, spermatheca, tail neuron, ventral cord neuron, vulva, vulval muscle	body wall musculature, dorsal nerve cord, germ line, lateral nerve cord, nerve ring, pharynx, Psub1, somatic neuron, tail neuron, ventral nerve cord, vulval muscle	"chromosome", "condensed nuclear chromosome", "CURI complex", "negative regulation of innate immune response", "nucleolus", "nucleus", "RNA binding", "rRNA processing", "small-subunit processome", "tRNA export from nucleus", "UTP-C complex"
WBGene00021781	Y51H7C.3	N.A.	ABarppaapp, ABarpppapp, ADEL, ADER, AFD, ALA, ALN, AVJ, AVM, BAG, DVA, DVC, FLP, germ line, germline precursor cell, neuron, oocyte, PHCL, PVD, PVM, PVN, PVP, PVPL, PVPR, PVT, RIG, RIPL, RMG, RMGL, seam cell, sensory neuron, spermathecal-uterine valve cell, URB, VD10, VD11, VD8, VD9, ventral nerve cord	N.A.
WBGene00019209	emc-1	N.A.	EMS, germ line, head mesodermal cell, neuron, Q cell	"EMC complex", "endoplasmic reticulum membrane", "endoplasmic reticulum", "membrane"
WBGene00018668	bath-2	N.A.	germ line, germline precursor cell, head mesodermal cell	N.A.
WBGene00018659	F52C6.2	N.A.	AFD, germ line, germline precursor cell, head mesodermal cell, oocyte	"cytoplasm", "modification-dependent protein catabolic process", "nucleus", "protein tag activity", "protein ubiquitination", "ubiquitin protein ligase binding"
WBGene00269394	F59H6.15	N.A.	N.A.	"membrane"
WBGene00019141	bath-5	N.A.	ABalaaaala, ABalaapaaa, germ line, germline precursor cell, head mesodermal cell	N.A.
WBGene00019142	btb-4	N.A.	AFD, AVE, body wall muscle cell, germ line, germline precursor cell, Q cell	N.A.
WBGene00017210	F07E5.5	N.A.	body wall muscle cell, dorsal uterine cell, germ line, M cell, pm8, somatic gonad precursor, vulA, vulB1, vulC, vulD, vulE, vulF	"cytoplasm", "enzyme binding", "nucleic acid binding", "nucleolus", "zinc ion binding"
WBGene00016336	C33C12.4	N.A.	ABalppppaa, ABalppppppp, ABpraaapaa, ABpraaapppp, DA neuron, germ line, head mesodermal cell, I5 neuron, intestine, male, MSpppaaa, retrovesicular ganglion, SAB, VA neuron	"membrane"
WBGene00016339	C33C12.7	N.A.	coelomocyte, germ line, male	N.A.
WBGene00018784	F54A3.5	N.A.	anchor cell, ASER, germ line, intestine	"membrane", "MICOS complex", "mitochondrial inner membrane", "mitochondrion"
WBGene00018785	F54A3.6	N.A.	germ line, M4 neuron, Q cell	N.A.
WBGene00018782	cct-3	N.A.	ABarppaapp, ABarpppapp, ABplapaaaa, ABprapaaaa, AFD, body wall muscle cell, germ line, PLML, PLMR, Q cell, sensory neuron, somatic gonad precursor	"ATP binding", "ATP hydrolysis activity", "ATP-dependent protein folding chaperone", "chaperonin-containing T-complex", "cytoplasm", "microtubule", "nucleotide binding", "protein folding", "unfolded protein binding"
WBGene00018781	F54A3.2	N.A.	ABalppppaa, ABpraaapaa, Caapa, germ line, intestinal muscle, NSM, Q cell, rectal muscle, somatic gonad precursor	"centrosome duplication", "centrosome", "cytoskeleton", "establishment or maintenance of microtubule cytoskeleton polarity", "kinetochore", "microtubule binding", "microtubule cytoskeleton organization", "microtubule plus end polymerase", "microtubule plus-end binding", "microtubule plus-end", "microtubule polymerization", "mitotic spindle organization", "spindle organization", "spindle pole", "tubulin binding"
WBGene00019586	K09F6.3	N.A.	germ line, germline precursor cell, male	"membrane", "protein dephosphorylation", "protein tyrosine phosphatase activity"
WBGene00006647	tsr-1	N.A.	germ line, intestinal muscle, NSM, Q cell, rectal muscle	"cytoplasm", "protein import into nucleus"
WBGene00018769	mnat-1	N.A.	ASER, AVK, body wall muscle cell, germ line, intestine, Q cell	"cyclin-dependent protein serine/threonine kinase activator activity", "DNA repair", "kinase activity", "metal ion binding", "nucleotide-excision repair", "nucleus", "positive regulation of cyclin-dependent protein serine/threonine kinase activity", "regulation of transcription by RNA polymerase II", "transcription factor TFIIH holo complex", "zinc ion binding"
WBGene00019130	gbas-1	coelomocyte, distal tip cell, GLR, head neuron, HSNL, HSNR, hypodermis, intestine, tail neuron, ventral cord neuron	ABplapaaaa, ABplpppppp, ABprapaaaa, ABprpppppp, germ line, germline precursor cell, Q cell	"G-protein alpha-subunit binding", "guanyl-nucleotide exchange factor activity", "protein binding", "small GTPase-mediated signal transduction"
WBGene00019337	K02F6.3	N.A.	germ line, male, spermatheca	"membrane"
WBGene00017280	usp-39	head neuron, intestine, nerve ring, nervous system, pharynx, tail, tail neuron, ventral cord neuron	body wall musculature, dorsal nerve cord, germ line, nerve ring, Q cell, somatic neuron, tail neuron, ventral nerve cord, vulval muscle	"cell division", "cysteine-type deubiquitinase activity", "hydrolase activity", "metal ion binding", "mRNA processing", "nucleus", "protein deubiquitination", "RNA splicing", "spliceosomal complex assembly", "spliceosomal complex", "zinc ion binding"
WBGene00017059	msrp-5	N.A.	germ line, male, NSM, sperm	"membrane"
WBGene00017058	msrp-6	N.A.	GABAergic neuron, germ line, male, sperm	N.A.
WBGene00017056	D2062.4	N.A.	coelomocyte, male	"kinase activity", "membrane"
WBGene00017055	D2062.1	N.A.	germ line, male, NSM	"extracellular space"
WBGene00017708	F22E5.9	Cell, intestine, neuron	body wall muscle cell, germ line, germline precursor cell, muscle cell, oocyte, seam cell	"membrane"
WBGene00017916	F29A7.6	Cell	ABplpappaa, germ line, intestine, somatic gonad precursor	"maturation of 5.8S rRNA"
WBGene00017245	srpa-72	N.A.	AVK, germ line	"7S RNA binding", "cytoplasm", "endoplasmic reticulum", "ribonucleoprotein complex", "ribosome binding", "signal recognition particle", "signal recognition particle, endoplasmic reticulum targeting", "SRP-dependent cotranslational protein targeting to membrane"
WBGene00019683	K12H6.2	N.A.	ASER, germ line, germline precursor cell, intestine, oocyte	"membrane"
WBGene00005020	sqv-2	intestine	DA neuron, germ line, intestine, Psub1, VA neuron	"egg-laying behavior", "embryo development ending in birth or egg hatching", "galactosylxylosylprotein 3-beta-galactosyltransferase activity", "glycosaminoglycan biosynthetic process", "glycosyltransferase activity", "Golgi apparatus", "Golgi membrane", "heparan sulfate proteoglycan biosynthetic process", "hexosyltransferase activity", "membrane", "morphogenesis of an epithelium", "protein glycosylation", "protein O-linked glycosylation", "transferase activity", "vulval development"
WBGene00022453	ncap-1	nerve ring	anchor cell, AVK, CAN, CEPshDL, CEPshDR, CEPshVL, CEPshVR, DVA, sensory neuron	"clathrin vesicle coat", "endocytosis", "membrane", "protein transport", "vesicle-mediated transport"
WBGene00022452	Y110A2AR.1	N.A.	DA neuron, germ line, germline precursor cell, I5 neuron, Q cell, retrovesicular ganglion, SAB, VA neuron	"membrane"
WBGene00019512	K08A2.2	N.A.	ADEL, ADER, AVA, germ line, male, neuron	N.A.
WBGene00021294	Y25C1A.7	N.A.	germ line, head mesodermal cell, neuron, oocyte	"Golgi apparatus", "Golgi membrane", "membrane", "small GTPase binding", "vesicle-mediated transport"
WBGene00021295	Y25C1A.8	N.A.	AFD, germ line, Q cell	"lipopolysaccharide binding", "metal ion binding", "nucleus", "RNA binding", "RNA processing", "zinc ion binding"
WBGene00021292	copb-1	anal depressor muscle, body wall musculature, excretory cell, head, intestine, mu_int_L, mu_int_R, Pharyngeal gland cell, pharynx, reproductive system, tail, vulval muscle	AVK, body wall musculature, dorsal nerve cord, germ line, lateral nerve cord, nerve ring, pharynx, somatic neuron, tail neuron, ventral nerve cord, vulval muscle	"COPI vesicle coat", "COPI-coated vesicle membrane", "cytoplasm", "cytoplasmic vesicle", "endoplasmic reticulum to Golgi vesicle-mediated transport", "Golgi apparatus", "Golgi membrane", "intra-Golgi vesicle-mediated transport", "intracellular protein transport", "membrane coat", "membrane", "protein transport", "structural molecule activity", "vesicle-mediated transport"
WBGene00021288	clec-123	N.A.	germ line, male	N.A.
WBGene00015913	C17F4.7	N.A.	DA neuron, germ line, head mesodermal cell, I5 neuron, intestinal cell, intestine, pharyngeal muscle cell, retrovesicular ganglion, SAB, VA neuron	N.A.
WBGene00017179	wht-4	N.A.	germ line, male	"ABC-type transporter activity", "ATP binding", "ATP hydrolysis activity", "ATPase-coupled transmembrane transporter activity", "membrane", "nucleotide binding", "plasma membrane", "transmembrane transport"
WBGene00017459	F14D2.11	N.A.	AFD, germ line, germline precursor cell, head mesodermal cell, oocyte	"cytoplasm", "modification-dependent protein catabolic process", "nucleus", "protein tag activity", "protein ubiquitination", "ubiquitin protein ligase binding"
WBGene00017461	bath-28	N.A.	germ line, germline precursor cell, head mesodermal cell, intestine, PVT	N.A.
WBGene00017460	bath-30	N.A.	AFD, AVA, AVD, AVE, AVG, AVJL, AVJR, DA neuron, germ line, germline precursor cell, head mesodermal cell, I5 neuron, oocyte, PVC, retrovesicular ganglion, RIM, SAB, VA neuron	N.A.
WBGene00017452	bath-29	N.A.	AFD, germ line, germline precursor cell, head mesodermal cell, oocyte	N.A.
WBGene00020293	nep-20	N.A.	male, RICL	"hydrolase activity", "membrane", "metal ion binding", "metalloendopeptidase activity", "metallopeptidase activity", "peptidase activity", "plasma membrane", "protein processing", "proteolysis"
WBGene00017553	nep-8	N.A.	germ line, intestine, male	"hydrolase activity", "membrane", "metal ion binding", "metalloendopeptidase activity", "metallopeptidase activity", "peptidase activity", "plasma membrane", "protein processing", "proteolysis"
WBGene00015855	C16C8.18	N.A.	AVK, AVL, germ line, male, sperm	"cytoplasm", "microtubule binding", "mitochondrion", "mitotic spindle pole", "spindle microtubule"
WBGene00015842	C16C8.4	N.A.	germ line, germline precursor cell, head mesodermal cell, intestine	"cytoplasm", "modification-dependent protein catabolic process", "nucleus", "protein tag activity", "protein ubiquitination", "ubiquitin protein ligase binding"
WBGene00015843	C16C8.5	N.A.	AFD, DA neuron, germ line, germline precursor cell, head mesodermal cell, I5 neuron, oocyte, retrovesicular ganglion, SAB, VA neuron	N.A.
WBGene00015853	C16C8.16	N.A.	AFD, AIZL, AIZR, germ line, germline precursor cell, head mesodermal cell	"cytoplasm", "modification-dependent protein catabolic process", "nucleus", "protein tag activity", "protein ubiquitination", "ubiquitin protein ligase binding"
WBGene00015849	C16C8.11	N.A.	AFD, germ line, germline precursor cell, head mesodermal cell, oocyte	N.A.
WBGene00021720	Y49F6B.8	N.A.	ABplaapappp, ABpraapappp, amphid sheath cell, AVA, AVD, AVE, AVG, M5 neuron, male, PVC, RIM	N.A.
WBGene00004896	smu-2	Cell	ABalaaaarl, ABalaaaarr, ABalaapppa, ABalaapppp, ABalaappppa, ABalapaaaa, ABalapaapa, ABalapaapp, ABalapaappa, ABalapapap, ABalapappaa, ABalappaap, ABalappapa, ABalapppap, ABalappppa, ABalappppaa, ABalppappa, ABalppappp, ABalppapppa, ABalpppapa, ABalppppaa, ABalpppppa, ABarappppa, ABarappppp, ABarapppppa, ABplaapaaa, ABplaapaap, ABplaapapa, ABplapaaaa, ABplapaaaap, ABplapaaap, ABplapaaapa, ABplapappp, ABplapppaa, ABplapppapp, ABplpaaaaa, ABplpaaapp, ABplpaapap, ABplpaappa, ABplpapapa, ABplppaaaap, ABplpppaapa, ABpraaaapa, ABpraaapaa, ABpraaappa, ABpraapaaa, ABpraapaap, ABpraapapa, ABprapaaaa, ABprapaaaap, ABprapaaap, ABprapaaapa, ABprapappp, ABprapppaa, ABprapppapp, ABprpaaaaa, ABprpaaapp, ABprpaapap, ABprpaappa, ABprpapapa, ABprppaaaap, ABprpppaapa, ADE, AQR, BAG, body wall muscle cell, CEP, excretory cell, FLP, germ line, IL1 neuron, IL2 neuron, OLL, OLQ, PDE, PHA, PHB, PQR, PVR, Q cell	"embryo development ending in birth or egg hatching", "locomotion", "mechanosensory behavior", "mRNA processing", "mRNA splicing, via spliceosome", "muscle organ morphogenesis", "nematode larval development", "neuron development", "nucleolus", "nucleus", "protein binding", "regulation of alternative mRNA splicing, via spliceosome", "RNA splicing", "spliceosomal complex"
WBGene00021721	Y49F6B.9	N.A.	germ line, germline precursor cell, head mesodermal cell, intestine, oocyte	"cytoplasm", "membrane", "metal ion binding", "protein ubiquitination", "transferase activity", "ubiquitin conjugating enzyme binding", "ubiquitin ligase complex", "ubiquitin protein ligase activity", "ubiquitin-dependent protein catabolic process", "ubiquitin-protein transferase activity", "zinc ion binding"
WBGene00000647	col-71	hyp7 syncytium, seam cell	amphid sheath cell, anchor cell, anterior hypodermis, ASGL, ASGR, AWAL, AWAR, excretory pore, gon_male_dtc anterior, gon_male_dtc posterior, hyp12, hyp5, hyp6, hyp8, hypodermis, Q cell, seam cell, somatic gonad precursor, tail hypodermis, vulF, Z1.p, Z4.a	"collagen and cuticulin-based cuticle development", "membrane", "nucleus", "structural constituent of cuticle"
WBGene00021715	Y49F6B.2	N.A.	AVA, B cell, body wall muscle cell, dorsal uterine cell, germ line, hypodermis, intestine, somatic gonad precursor	"nucleolus", "nucleus", "RNA processing"
WBGene00000162	apd-3	N.A.	AFD, AVK, DA1, DA2, DA3, DA4, DA5, DA6, DA7, DA8, DA9, FLPL, FLPR, germ line, neuron, OLL, PVD, Q cell, RIS	"anterograde synaptic vesicle transport", "AP-3 adaptor complex", "axon cytoplasm", "cytoplasm", "endomembrane system", "endosome membrane", "Golgi apparatus", "Golgi to vacuole transport", "intracellular protein transport", "membrane coat", "membrane", "neurotransmitter receptor transport, postsynaptic endosome to lysosome", "presynaptic endosome", "protein targeting to vacuole", "protein transport", "synaptic vesicle budding from endosome", "synaptic vesicle membrane organization", "terminal bouton", "vesicle-mediated transport"
WBGene00021149	dnc-3	N.A.	germ line, hypodermis, neuron, PLM, Q cell, somatic gonad precursor	"dynactin complex"
WBGene00016707	C46E10.1	N.A.	amphid sheath cell, ASJR, germ line, male	N.A.
WBGene00018806	F54D10.5	N.A.	germ line, germline precursor cell, gon_male_dtc anterior, gon_male_dtc posterior, intestine, Z1.p, Z4.a	N.A.
WBGene00018756	plpp-1.1	N.A.	anterior spermatheca, DA neuron, dopaminergic neuron, excretory cell, germ line, hypodermis, muscle cell, neuron, NSM, OLL, Posterior spermatheca, PVD, sensory neuron, VA neuron	"membrane", "phosphatidate phosphatase activity", "phospholipid dephosphorylation", "phospholipid metabolic process", "plasma membrane", "signal transduction"
WBGene00021192	Y14H12B.2	N.A.	AVA, AVD, AVE, AVG, germ line, germline precursor cell, head mesodermal cell, oocyte, PVC, rect_D, RIM	N.A.
WBGene00021191	Y14H12B.1	N.A.	B cell, F cell, germ line, intestine, K cell, K' cell, NSM, rect_D, rect_VL, rect_VR, somatic gonad precursor, U cell, Y cell	N.A.
WBGene00004467	rpn-11	N.A.	ABalapapap, ABalapppap, ABalpppappp, ABalppppapa, ABalppppppa, ABarppaapp, ABarpppapp, ABplaapappp, ABplapaaapa, ABplpaaapp, ABplppaaaap, ABplppaapa, ABpraaaappp, ABpraaapapa, ABpraaapppa, ABpraapappp, ABprapaaapa, ABprpaaapp, ABprppaaaap, ABprppaapa, AVD, CEPshDL, CEPshDR, CEPshVL, CEPshVR, DB1, germ line, I4 neuron, m2L, m2R, NSM, PVC, Q cell, somatic gonad precursor	"hydrolase activity", "metal ion binding", "metal-dependent deubiquitinase activity", "metallopeptidase activity", "nucleus", "peptidase activity", "programmed cell death involved in cell development", "proteasome binding", "proteasome complex", "proteasome regulatory particle", "proteasome regulatory particle, lid subcomplex", "proteasome-mediated ubiquitin-dependent protein catabolic process", "protein binding", "proteolysis"
WBGene00015818	C16A11.5	N.A.	AFD, germ line, germline precursor cell, head mesodermal cell, MSpaaapa, OLL, PVD	"innate immune response"
WBGene00015817	C16A11.4	N.A.	coelomocyte, DA neuron, GABAergic neuron, germ line, germline precursor cell, head mesodermal cell, I5 neuron, pm8, retrovesicular ganglion, SAB, VA neuron	"nucleus"
WBGene00015816	C16A11.3	N.A.	AVA, coelomocyte, germ line, germline precursor cell, head mesodermal cell	"nucleus"
WBGene00015819	fbxc-44	N.A.	ABalapapap, ABalapppap, ABplpaaapp, ABprpaaapp, ADEshL, ADEshR, AFD, germ line, germline precursor cell, head mesodermal cell, pharyngeal muscle cell, RICL, RICR	N.A.
WBGene00015815	C16A11.2	N.A.	germ line	"Golgi to plasma membrane transport"
WBGene00015820	C16A11.7	N.A.	AVG, male	N.A.
WBGene00015301	C01F1.6	head, head neuron, intestine, nervous system, tail neuron	ALML, ALMR, BDUL, BDUR, DVC, germ line, HSN, intestine, oocyte, VB4, VB5, VB6, VB7, VB8, VB9, VC4, VC5	"cytoplasm", "endoplasmic reticulum membrane", "endoplasmic reticulum", "membrane", "signaling receptor binding"
WBGene00015297	sco-1	N.A.	AVA, germ line, hypodermis, intestine, marginal cell	"copper chaperone activity", "copper ion binding", "intracellular copper ion homeostasis", "membrane", "metal ion binding", "mitochondrial cytochrome c oxidase assembly", "mitochondrial inner membrane", "mitochondrion", "respiratory chain complex IV assembly"
WBGene00015296	gtf-2F1	N.A.	AFD, AVA, body wall muscle cell, germ line, neuron, OLL, PVD, Q cell	"DNA binding", "nucleus", "positive regulation of transcription elongation by RNA polymerase II", "RNA polymerase II general transcription initiation factor activity", "TFIIF-class transcription factor complex binding", "transcription factor TFIIF complex", "transcription initiation at RNA polymerase II promoter"
WBGene00021795	Y52E8A.2	N.A.	AFD, arcade cell, germ line, germline precursor cell, head mesodermal cell, oocyte, pharyngeal muscle cell, pharyngeal-intestinal valve cell	"metal ion binding", "protein binding", "zinc ion binding"
WBGene00003390	mog-2	N.A.	ABplpaaaap, ABprpaaaap, germ line, MSpaaaaa, Q cell, somatic gonad precursor	"feminization of hermaphroditic germ-line", "germline cell cycle switching, mitotic to meiotic cell cycle", "mRNA 3'-splice site recognition", "mRNA splicing, via spliceosome", "nucleoplasm", "nucleus", "protein binding", "ribonucleoprotein complex", "RNA binding", "U2 snRNA binding", "U2 snRNP"
WBGene00019220	pfd-2	N.A.	anchor cell, ASER, CAN, germ line, hypodermis, intestine, NSM, OLL, PVD, Q cell, sensory neuron	"cytoplasm", "endoplasmic reticulum", "prefoldin complex", "protein folding chaperone", "protein folding", "sarcomere", "striated muscle dense body", "unfolded protein binding"
WBGene00019219	H20J04.4	N.A.	body wall muscle cell, GABAergic neuron, germ line, somatic gonad precursor	"ATP binding", "helicase activity", "hydrolase activity", "nucleic acid binding", "nucleotide binding", "nucleus", "P granule", "RNA helicase activity", "rRNA processing"
WBGene00019217	athp-2	N.A.	ABalppppppp, ABpraaapppp, DA neuron, germ line, germline precursor cell, I5 neuron, intestine, oocyte, retrovesicular ganglion, SAB, VA neuron	"ACF complex", "CHRAC", "chromatin remodeling", "chromatin", "DNA binding", "metal ion binding", "nuclear chromosome", "nucleus", "positive regulation of DNA replication", "regulation of DNA-templated transcription", "regulation of heterochromatin formation", "zinc ion binding"
WBGene00044310	H20J04.9	N.A.	body wall muscle cell, germ line, germline precursor cell, hypodermis	"methylation", "methyltransferase activity"
WBGene00003825	ntl-2.1	anterior distal tip cell, body wall musculature, dorsal nerve cord, gonadal sheath cell, head neuron, hypodermis, intestine, lateral nerve cord, nerve ring, nervous system, neuron, pharynx, posterior distal tip cell, rectal epithelium, rectal gland cell, reproductive system, seam cell, tail neuron, uterus, ventral cord neuron, vulva, vulval muscle	ASER, body wall musculature, C, dorsal nerve cord, germ line, lateral nerve cord, nerve ring, neuron, NSM, pharynx, Q cell, somatic neuron, tail neuron, ventral nerve cord, vulval muscle	"CCR4-NOT core complex", "nuclear-transcribed mRNA poly(A) tail shortening", "positive regulation of transcription elongation by RNA polymerase II", "protein binding", "regulation of DNA-templated transcription", "regulation of stem cell population maintenance"
WBGene00044063	bpnt-1	amphid neuron, body wall musculature, Cell, hypodermis, intestine, nervous system, rectal gland cell, seam cell, tail	body wall musculature, germ line, hypodermis, intestine, pharynx	"3'(2'),5'-bisphosphate nucleotidase activity", "cytosol", "dauer exit", "defense response to Gram-negative bacterium", "hydrolase activity", "metal ion binding", "regulation of neuronal signal transduction"
WBGene00022742	dcaf-13	N.A.	body wall muscle cell, germ line, somatic gonad precursor	"maturation of SSU-rRNA from tricistronic rRNA transcript (SSU-rRNA, 5.8S rRNA, LSU-rRNA)", "nucleolus", "nucleus", "protein ubiquitination", "ribonucleoprotein complex", "small-subunit processome"
WBGene00022739	toe-1	N.A.	ABplpappaa, body wall muscle cell, germ line, somatic gonad precursor	"90S preribosome", "maturation of SSU-rRNA from tricistronic rRNA transcript (SSU-rRNA, 5.8S rRNA, LSU-rRNA)", "nucleolus", "nucleus", "positive regulation of transcription by RNA polymerase I", "ribonucleoprotein complex", "ribosome biogenesis", "rRNA processing", "small-subunit processome", "snoRNA binding", "t-UTP complex"
WBGene00020461	T12C9.7	N.A.	B cell, F cell, germ line, germline precursor cell, K cell, K' cell, rect_D, rect_VL, rect_VR, U cell, Y cell	"cyclin A2-CDK2 complex", "cyclin-dependent protein serine/threonine kinase regulator activity", "cytoplasm", "G1/S transition of mitotic cell cycle", "microtubule organizing center", "mitotic cell cycle phase transition", "nucleus"
WBGene00021058	vps-18	body wall musculature, coelomocyte, gonadal sheath cell, hypodermis, intestine, spermatheca	CEPshDL, CEPshDR, CEPshVL, CEPshVR, germ line, germline precursor cell, intestine, MSpaaapa, Q cell	"autophagosome", "autophagy", "clathrin-coated vesicle", "CORVET complex", "cytoplasm", "cytoplasmic vesicle", "early endosome membrane", "early endosome", "endosome organization", "endosome to lysosome transport", "endosome", "HOPS complex", "late endosome membrane", "lysosomal membrane", "lysosome organization", "lysosome", "membrane", "metal ion binding", "organelle fusion", "phagosome-lysosome fusion involved in apoptotic cell clearance", "protein-macromolecule adaptor activity", "regulation of vacuole fusion, non-autophagic", "vacuole fusion, non-autophagic", "vesicle docking involved in exocytosis", "vesicle tethering", "zinc ion binding"
WBGene00021056	W06B4.1	N.A.	DA neuron, germ line, germline precursor cell, head mesodermal cell, I5 neuron, retrovesicular ganglion, SAB, VA neuron	"carbohydrate phosphorylation", "N-acetylglucosamine kinase activity"
WBGene00015136	B0304.4	N.A.	germ line, germline precursor cell, head mesodermal cell, oocyte	N.A.
WBGene00015134	B0304.2	N.A.	BAG, cephalic sheath cell, germ line, germline precursor cell, head mesodermal cell, oocyte, pharyngeal muscle cell	N.A.
WBGene00006868	vab-1	ABplapapaa, ABprapapaa, amphid neuron, ASIL, ASIR, gonadal sheath cell, head neuron, hyp7 syncytium, nerve ring, neuroblast, neuron, oocyte, P9/10L, P9/10R, pharyngeal cell, PLML, PLMR, V3L, V3R, V4L, V4R, ventral nerve cord, Z2, Z3	ABarpaaa, ABarpapaapp, ABplaaaaapp, ABplapappp, ABplapapppp, ABplapppapp, ABplpppaapa, ABplppppaa, ABplppppap, ABprapappp, ABprapapppp, ABprapppapp, ABprpppaapa, ABprppppaa, ABprppppap, ADE sheath cell, ADE socket cell, ALML, ALMR, amphid sheath cell, amphid socket cell, anal sphincter muscle, AS11, AVHL, AVHR, AVJL, AVJR, AVL, BDUL, BDUR, CANL, CANR, CEP socket cell, cephalic sheath cell, CEPshDL, CEPshDR, CEPshVL, CEPshVR, DA neuron, DA9, DVB, DVC, F cell, FLPL, FLPR, germ line, GLR, GLRDL, GLRL, GLRVL, IL sheath cell, IL socket cell, IL1 neuron, IL1DL, IL1DR, IL1VL, intestinal muscle, K cell, K' cell, LUAL, MCL, MCR, MSaapapa, MSpapapa, OL sheath cell, OL socket cell, PDA, PDE sheath cell, PDE socket cell, phasmid sheath cell, phasmid socket cell, Q cell, rect_D, rectal muscle, RMED, RMEL, RMEV, somatic gonad precursor, U cell, URYDL, VA12, VB4, VB5, VB6, VB7, VB8, VB9	"ATP binding", "axon guidance", "axon", "axonogenesis", "cell surface receptor protein tyrosine kinase signaling pathway", "embryo development ending in birth or egg hatching", "embryonic body morphogenesis", "ephrin receptor activity", "ephrin receptor signaling pathway", "kinase activity", "membrane", "morphogenesis of embryonic epithelium", "nervous system development", "nucleotide binding", "oocyte maturation", "plasma membrane", "protein binding", "protein domain specific binding", "protein kinase activity", "protein phosphorylation", "protein tyrosine kinase activity", "receptor complex", "regulation of axon guidance", "transferase activity", "transmembrane receptor protein tyrosine kinase activity"
WBGene00019747	ipla-1	arcade cell, body wall musculature, excretory cell, hypodermis, intestine, nervous system, pharyngeal neuron, pharyngeal-intestinal valve, rect_D, rect_VL, rect_VR, rectal gland cell, reproductive system, spermatheca, virL, virR, vulval muscle	anal depressor muscle, anterior spermatheca, ASJ, body wall musculature, CEPshDL, CEPshDR, CEPshVL, CEPshVR, coelomocyte, head mesodermal cell, intestine, neuron, pharynx, Posterior spermatheca, rect_D, rect_VL, rect_VR, vulval muscle	"calcium-independent phospholipase A2 activity", "cytoplasm", "cytosol", "endoplasmic reticulum", "hydrolase activity", "identical protein binding", "lipid metabolic process", "metal ion binding", "nucleus", "phosphatase complex", "phosphatidic acid binding", "phosphatidylcholine catabolic process", "phosphatidylinositol catabolic process", "phosphatidylinositol metabolic process", "phosphatidylinositol-4,5-bisphosphate binding", "phosphatidylinositol-4-phosphate binding", "phosphatidylserine binding", "phospholipase A1 activity", "phospholipase A2 activity", "phospholipase activity", "regulation of asymmetric cell division", "regulation of protein localization"
WBGene00018046	coa-3	N.A.	germ line, head mesodermal cell, hypodermis, OLL, PVD	"membrane", "mitochondrial cytochrome c oxidase assembly", "mitochondrial inner membrane", "mitochondrial membrane", "mitochondrion"
WBGene00018045	F35D11.4	N.A.	germ line, hypodermis, MSaaaaapa, MSaapaapa, MSpapaapa, Q cell	"pyrophosphatase activity"
WBGene00020223	T05A7.6	N.A.	ABalaaaala, ABalaapaaa, ABalppppppa, ABpraaapppa, ASEL, ASER, germ line, I1L, I3 neuron, I6 neuron, male, MI neuron, NSML, sperm	"ATP binding", "cytoplasm", "kinase activity", "nucleotide binding", "nucleus", "protein kinase activity", "protein phosphorylation", "protein serine/threonine kinase activity", "signal transduction"
WBGene00004461	rpn-5	anal depressor muscle, body wall musculature, excretory cell, hypodermis, intestine, pharynx, rectal epithelium, rectal gland cell, reproductive system, uterine muscle, vulva	ABalppappa, ABarappppa, body wall musculature, germ line, germline precursor cell, intestine, muscle cell, pharynx, Q cell, somatic gonad precursor	"cytoplasm", "nucleus", "proteasome complex", "proteasome regulatory particle, lid subcomplex"
WBGene00004737	scc-1	AB, ABa, ABal, ABala, ABalaa, ABalap, ABalp, ABalpa, ABalpp, ABar, ABara, ABaraa, ABarap, ABarp, ABarpa, ABarpp, ABp, ABpl, ABpla, ABplaa, ABplap, ABplp, ABplpa, ABplpp, ABpr, ABpra, ABpraa, ABprap, ABprp, ABprpa, ABprpp, AVM, C, Ca, Caa, Cap, Cp, Cpa, Cpp, D, E, Ea, EMS, Ep, germ line, M.vlpaaa, M.vlpaap, M.vrpaaa, M.vrpaap, male, MS, MSa, MSaa, MSap, MSp, MSpa, MSpp, P0, Psub1, Psub2, Psub3, Psub4, PVM, SDQL, SDQR, V1L, V1R, V2L, V2R, V3L, V3R, V4L, V4R, V5L, V5R, V6L, V6R, ventral nerve cord, vulval precursor cell	ABalaaaarl, ABalaaaarr, ABalpppppa, ABalpppppp, ABarpaaa, ABplapappp, ABpraaappa, ABpraaappp, ABprapappp, ADE, AQR, BAG, Caapa, CEP, FLP, germ line, gon_male_dtc anterior, gon_male_dtc posterior, head mesodermal cell, hypodermis, IL1 neuron, IL2 neuron, MSpaaapa, MSpaapaa, OLL, OLQ, PDE, PHA, PHB, PQR, PVR, Q cell, Z1.p, Z4.a	"cell division", "chromatin binding", "chromosome", "cohesin complex", "cytoplasm", "damaged DNA binding", "establishment of mitotic sister chromatid cohesion", "meiotic cell cycle", "MIS12/MIND type complex", "nucleus", "replication-born double-strand break repair via sister chromatid exchange", "sister chromatid cohesion", "synaptonemal complex assembly"
WBGene00006817	unc-85	Cell, germ line, intestine, neuron, oocyte, spermatheca	ABalaapppp, ABalapaapp, ABalappppa, ABalppappp, ABalpppppa, ABalpppppp, ABalppppppp, ABarappppp, ABarppaapp, ABarpppapp, ABplapappp, ABpraaappa, ABpraaappp, ABpraaapppp, ABprapappp, germ line, intestine, Q cell, somatic gonad precursor	"chromatin organization", "chromatin", "DNA replication-dependent chromatin assembly", "egg-laying behavior", "histone binding", "nucleosome assembly", "nucleosome disassembly", "nucleus", "post-embryonic development"
WBGene00017372	F10G7.9	N.A.	AVA, AVK, body wall musculature, germ line, OLL, PVD	"metal ion binding", "zinc ion binding"
WBGene00006626	tsn-1	body wall musculature, excretory cell, head, head neuron, hypodermis, intestine, mu_int_L, mu_int_R, nervous system, neuron, Pharyngeal gland cell, pharynx, rectal epithelium, reproductive system, seam cell, spermatheca, tail, vulva, vulval muscle	anterior spermatheca, body wall musculature, dorsal nerve cord, g1AL, g1AR, g1P, germ line, hermaphrodite distal tip cell, intestine, lateral nerve cord, male distal tip cell, marginal cell, mc1DL, mc1DR, mc1V, mc3, nerve ring, pharynx, Posterior spermatheca, somatic neuron, spermatheca, tail neuron, tail precursor cell, ventral nerve cord, vulval muscle	"cytoplasm", "cytosol", "miRNA-mediated post-transcriptional gene silencing", "mRNA catabolic process", "nuclease activity", "nucleus", "regulatory ncRNA-mediated gene silencing", "RISC complex", "RNA binding", "RNAi effector complex"
WBGene00006497	tag-151	N.A.	ABplpppapa, ABprpppapa, body wall muscle cell, Caapa, CEPsoVL, coelomocyte, dopaminergic neuron, dorsal uterine cell, germ line, hypodermis, MSaapaapa, MSpapaapa, neuron, oocyte, somatic gonad precursor, VA1, vulA, vulB1, vulC, vulD, vulE, vulF	"endonucleolytic cleavage of tricistronic rRNA transcript (SSU-rRNA, 5.8S rRNA, LSU-rRNA)", "GTP binding", "GTPase activity", "maturation of SSU-rRNA from tricistronic rRNA transcript (SSU-rRNA, 5.8S rRNA, LSU-rRNA)", "nucleolus", "nucleus", "ribosome biogenesis", "U3 snoRNA binding"
WBGene00018271	ctsa-1.1	body region, body wall musculature, gonad, head neuron, hypodermis, intestine, nervous system, pharynx, reproductive system, uterine muscle, uterine seam cell	ABarpapaapp, ABarppaapp, ABarpppapp, ABplaaaaapp, ABplapaaapa, ABplapappp, ABplapapppp, ABplpppaaa, ABplpppaapa, ABprapaaapa, ABprapappp, ABprapapppp, ABprpppaaa, ABprpppaapa, AFD, ALML, ALMR, ALNL, ALNR, anal depressor muscle, anterior gonadal sheath cell, BDUL, BDUR, body wall muscle cell, cephalic sheath cell, DA1, DA2, DA3, DA4, DA5, DA6, DA7, DA8, DA9, FLPL, FLPR, germ line, gonadal sheath cell, intestine, M.vrpaapaa, M.vrpaapap, muscle cell, PLML, PLMR, posterior gonadal sheath cell, Q cell, uterine muscle, Y cell	"carboxypeptidase activity", "hydrolase activity", "peptidase activity", "proteolysis", "serine-type carboxypeptidase activity"
WBGene00018270	eas-1	Cell	ABaraappaa, EMS, germ line, hypodermis, Q cell	"cis-Golgi network", "cytoplasm", "cytosol", "endomembrane system", "endoplasmic reticulum to Golgi vesicle-mediated transport", "endoplasmic reticulum", "Golgi apparatus", "Golgi membrane", "Golgi vesicle transport", "membrane", "protein transport", "retrograde transport, endosome to Golgi", "vesicle-mediated transport"
WBGene00018269	acs-11	hypodermis, intestine	germ line, germline precursor cell, intestine, K cell, K' cell	"fatty acid metabolic process", "IRE1-mediated unfolded protein response", "medium-chain fatty acid-CoA ligase activity"
WBGene00016163	C27D9.1	N.A.	germ line, germline precursor cell, Z1, Z4	"alpha-(1->3)-fucosyltransferase activity", "fucosylation"
WBGene00003424	msp-3	hermaphrodite gonad, linker cell, male gonad, oocyte, sperm, spermatheca, spermatid, spermatocyte, uterus	amphid sheath cell, germ line, male, male-specific anatomical entity, sperm	"cell projection", "cytoplasm", "cytoskeleton", "oocyte maturation", "positive regulation of smooth muscle contraction", "pseudopodium"
WBGene00017837	F26G1.1	N.A.	AIBL, AVAL, AVBL, AVDL, AVDR, AVK, DVA, germ line, germline precursor cell, intestine, neuron, OLL, oocyte, PVD, SDQL, SIBDL	"endocytic recycling", "endosome", "protein transport"
WBGene00050941	htip-2	N.A.	AVDL, AVDR, germ line, neuron, oocyte, Q cell, SDQ, SDQL	"alpha-amino acid biosynthetic process", "apoptotic process", "cell differentiation", "cytoplasm", "NAD binding", "nuclear envelope", "nucleus", "oxidoreductase activity", "oxidoreductase activity, acting on the aldehyde or oxo group of donors, NAD or NADP as acceptor"
WBGene00003435	msp-40	hermaphrodite gonad, male gonad, oocyte, sperm, spermatheca, uterus	amphid sheath cell, germ line, hypodermis, male, male-specific anatomical entity, sperm	N.A.
WBGene00016357	C33F10.11	N.A.	amphid sheath cell, body wall muscle cell, germ line, male, NSM, sperm	"membrane"
WBGene00016351	C33F10.1	N.A.	amphid sheath cell, body wall muscle cell, germ line, male, sperm	N.A.
WBGene00016358	C33F10.12	N.A.	AVK, germ line, intestine, male, sperm	"membrane", "mitochondrial inner membrane", "mitochondrial phosphate ion transmembrane transport", "mitochondrion", "phosphate ion transmembrane transport", "phosphate transmembrane transporter activity"
WBGene00020715	nspd-4	N.A.	arcade cell, germ line, intestine, male, pharyngeal-intestinal valve cell, sperm	N.A.
WBGene00001027	dnj-9	body wall musculature, excretory cell, head neuron, hypodermis, intestine, nervous system, pharynx, ventral cord neuron	germ line, intestine	"cristae formation", "membrane", "mitochondrion"
WBGene00017385	F11G11.5	N.A.	anchor cell, ASER, AWC-OFF, CEPsoVL, germ line, intestine, OLL, oocyte, PVD, sensory neuron, somatic gonad precursor	"cytoplasm", "lysosomal membrane", "lysosome", "membrane", "perinuclear region of cytoplasm"
WBGene00017386	nspd-5	N.A.	amphid sheath cell, AVK, germ line, intestine, male, sperm	N.A.
WBGene00017384	F11G11.4	N.A.	ABalaappppa, ABalapaappa, ABalapapapa, ABalapappaa, ABalapppapa, ABalappppaa, ABalppapppa, ABarapppppa, ABplpaaappa, ABprpaaappa, germ line, hypodermis, male, OLQDL, OLQDR, OLQVL, OLQVR, sperm	"membrane", "protein binding"
WBGene00017387	mpst-4	N.A.	arcade cell, germ line, male, male-specific anatomical entity, pharyngeal-intestinal valve cell, sperm	"3-mercaptopyruvate sulfurtransferase activity", "mitochondrion", "sulfurtransferase activity", "thiosulfate-cyanide sulfurtransferase activity", "transferase activity"
WBGene00000609	col-20	N.A.	anchor cell, germ line, hypodermis	"collagen trimer", "membrane", "structural constituent of cuticle"
WBGene00001755	gst-7	germ line, head, hypodermis, intestine	anterior arcade cell, ASH, ASJ, ccAL, ccAR, ccD, ccDL, ccDR, ccPL, ccPR, coelomocyte, DA9, dopaminergic neuron, excretory secretory system, germ line, head mesodermal cell, hermaphrodite distal tip cell, I6 neuron, intestine, male distal tip cell, MSpaaaaa, MSpppaaa, NSM, OLL, PDE, PHA, pharyngeal epithelial cell, pharynx, pm3, pm4, pm5, PVD, rect_D, rect_VL, rect_VR, RIS, RMF, VA12, VB1, VC4, VC5, XXXL, XXXR, Z1, Z4	"cellular oxidant detoxification", "cytoplasm", "glutathione metabolic process", "glutathione peroxidase activity", "glutathione transferase activity", "innate immune response", "transferase activity"
WBGene00019890	pgm-1	body wall musculature, head, hypodermis, intestine, pharynx, reproductive system, vulval muscle	anal depressor muscle, ASER, body wall musculature, dorsal nerve cord, germ line, germline precursor cell, head mesodermal cell, hypodermis, lateral nerve cord, muscle cell, nerve ring, pharynx, Psub1, somatic neuron, tail neuron, ventral nerve cord, vulval muscle	"carbohydrate metabolic process", "cytosol", "intramolecular phosphotransferase activity", "isomerase activity", "metal ion binding", "phosphoglucomutase activity"
WBGene00003431	msp-33	hermaphrodite gonad, male gonad, oocyte, sperm, spermatheca, uterus	amphid sheath cell, germ line, intestine, male, male-specific anatomical entity, sperm	"cell projection", "cytoplasm", "cytoskeleton", "oocyte maturation", "positive regulation of smooth muscle contraction", "pseudopodium"
WBGene00019892	R05F9.9	N.A.	AFD, body wall muscle cell, DA neuron, germ line, I5 neuron, neuron, oocyte, Psub1, Q cell, retrovesicular ganglion, SAB, somatic gonad precursor, VA neuron	N.A.
WBGene00019893	sgt-1	body wall musculature, intestine, pharynx	AVK, germ line, I3 neuron, intestine, muscle cell, OLL, oocyte, PLM, PVD, VC1, VC2, VC3, VC6	"membrane", "molecular adaptor activity", "post-translational protein targeting to endoplasmic reticulum membrane", "protein binding", "TRC complex"
WBGene00019888	btbd-10	anal depressor muscle, body wall musculature, hyp1, hyp10, hyp11, hyp12, hyp2, hyp3, hyp4, hyp5, hyp6, hyp8, hyp9, hypodermis, intestine, mu_int_L, mu_int_R, nervous system, neuron, pharyngeal neuron, pharyngeal-intestinal valve, pharynx, reproductive system, spermatheca, tail neuron, vulC, vulD, vulval muscle	ABplapaaaa, ABprapaaaa, body wall musculature, dorsal nerve cord, FLP, germ line, head mesodermal cell, I4 neuron, I5 neuron, lateral nerve cord, MSpaaaaa, nerve ring, OLL, pharynx, PVD, sensory neuron, somatic neuron, tail neuron, VB2, VD3, VD4, VD5, VD6, VD7, ventral nerve cord, vulval muscle	"cytoplasm"
WBGene00019894	snpc-1.4	N.A.	Caapa, germ line, germline precursor cell, head mesodermal cell	"sequence-specific DNA binding", "snRNA transcription by RNA polymerase II", "snRNA transcription by RNA polymerase III", "snRNA-activating protein complex"
WBGene00003429	msp-31	hermaphrodite gonad, male gonad, oocyte, sperm, spermatheca, uterus	amphid sheath cell, germ line, male, male-specific anatomical entity, seam cell, sperm	N.A.
WBGene00003470	msp-152	hermaphrodite gonad, male gonad, oocyte, sperm, spermatheca, uterus	amphid sheath cell, germ line, male, male-specific anatomical entity, sperm	"cell projection", "cytoplasm", "cytoskeleton", "oocyte maturation", "positive regulation of smooth muscle contraction", "pseudopodium"
WBGene00022762	ZK546.5	head	ABplpaapap, ABprpaapap, AVHL, AVHR, B cell, F cell, germ line, K cell, K' cell, oocyte, rect_D, rect_VL, rect_VR, U cell, Y cell	"DNA-binding transcription factor activity", "regulation of transcription by RNA polymerase II", "RNA polymerase II cis-regulatory region sequence-specific DNA binding", "zinc ion binding"
WBGene00022761	ZK546.4	N.A.	AVK, body wall muscle cell, male, Y cell	"membrane"
WBGene00022766	cblc-1	N.A.	AVK, body wall musculature, DB1, germ line, germline precursor cell, head mesodermal cell, muscle cell, PLM, RIS, RMDDL, SMDDL, SMDDR, SMDVL, SMDVR, tail precursor cell, VB1, VB2	"cobalamin binding", "cobalamin metabolic process", "cyanocobalamin reductase (cyanide-eliminating) (NADP+) activity", "cytoplasm", "demethylase activity", "demethylation", "FAD binding", "glutathione binding", "glutathione metabolic process", "oxidoreductase activity"
WBGene00007012	mdt-4	N.A.	ABalpapppa, ABarapappa, ASER, germ line, hypodermis, intestine, MSpaapaa, Q cell	"core mediator complex", "mediator complex", "nucleus", "regulation of transcription by RNA polymerase II", "transcription coregulator activity"
WBGene00022765	gldi-11	N.A.	ABplpappaa, AVA, body wall muscle cell, GABAergic neuron, germ line, intestine, OLL, oocyte, PVD	"DNA binding", "nucleolus", "nucleoplasm", "nucleus", "ribosomal large subunit biogenesis", "ribosomal small subunit biogenesis", "RNA binding"
WBGene00022759	ZK546.2	N.A.	ADEshL, ADEshR, CEPshDL, CEPshDR, CEPshVL, CEPshVR, CEPsoDL, CEPsoDR, CEPsoVL, CEPsoVR, germ line, hypodermis, ILshDL, ILshDR, ILshL, ILshR, ILshVL, ILshVR, ILsoDL, ILsoDR, ILsoL, ILsoR, ILsoVL, ILsoVR, intestine, OLLshL, OLLshR, OLQshDL, OLQshDR, OLQshVL, OLQshVR, PLM, Q cell	"cytoplasm"
WBGene00006997	zyg-12	gonad, oocyte	ABalappaap, ADEshL, ADEshR, AFD, germ line, hypodermis, PLM, Q cell	"centrosome localization", "centrosome", "chromosome segregation", "cytoplasm", "cytoplasmic microtubule organization", "cytoskeleton", "cytoskeleton-dependent intracellular transport", "dynein light intermediate chain binding", "embryo development ending in birth or egg hatching", "membrane", "microtubule binding", "microtubule", "nuclear envelope", "nuclear membrane", "nucleus localization", "nucleus", "pronuclear migration", "protein binding"
WBGene00003949	pbs-3	N.A.	AFD, anchor cell, germ line, germline precursor cell, intestine, muscle cell, Q cell	"cytoplasm", "cytosol", "nucleus", "proteasome complex", "proteasome core complex", "proteasome core complex, beta-subunit complex", "proteasome-mediated ubiquitin-dependent protein catabolic process", "protein binding", "proteolysis involved in protein catabolic process"
WBGene00006737	ulp-2	hypodermis, neuroblast	ABalapaaaa, ABalappapa, ABalppppaa, ABalppppppa, ABalppppppp, ABplaapaaa, ABplapppaa, ABplpppaapa, ABpraaapaa, ABpraaapppa, ABpraaapppp, ABpraapaaa, ABprapppaa, ABprpppaapa, germ line, intestine, M4 neuron, neuron, NSM, Q cell	"adherens junction maintenance", "cysteine-type peptidase activity", "cytoplasm", "cytosol", "deSUMOylase activity", "hydrolase activity", "nucleus", "peptidase activity", "protein desumoylation", "proteolysis", "regulation of cell-cell adhesion involved in gastrulation"
WBGene00020868	eif-1	head, head neuron, hypodermis, intestine, nerve ring, nervous system, pharyngeal-intestinal valve, pharynx, rectal gland cell, tail, tail neuron, ventral cord neuron	AFD, anchor cell, germ line, intestine, PLM, sensory neuron	"eukaryotic 43S preinitiation complex", "ribosomal small subunit binding", "RNA binding", "translation initiation factor activity", "translation", "translational initiation"
WBGene00194986	pigb-1	N.A.	germ line, intestine, oocyte, somatic gonad precursor	"alpha-1,2-mannosyltransferase activity", "endoplasmic reticulum membrane", "endoplasmic reticulum", "glycosyltransferase activity", "GPI anchor biosynthetic process", "membrane", "transferase activity"
WBGene00020866	vps-24	N.A.	germ line, head mesodermal cell, neuron, oocyte, rect_D, rect_VL, rect_VR	"endosome transport via multivesicular body sorting pathway", "ESCRT III complex", "late endosome to vacuole transport", "multivesicular body", "protein transport", "vacuolar transport"
WBGene00004382	rnh-1.0	N.A.	ABarpapaaa, ABplaaaaaa, ABplpaaapa, ABprpaaapa, ASER, germ line, head mesodermal cell, muscle cell, neuron, OLL, PVD, Q cell	"DNA replication, removal of RNA primer", "endonuclease activity", "hydrolase activity", "magnesium ion binding", "metal ion binding", "nuclease activity", "nucleic acid binding", "RNA-DNA hybrid ribonuclease activity"
WBGene00019087	citk-2	N.A.	ABalapapap, ABalappaap, ABalapppap, ABalpappaa, ABalppappa, ABalpppapa, ABalppppaa, ABalpppppp, ABalppppppa, ABalppppppp, ABarapapaa, ABarappppa, ABarpaaa, ABplaapaaa, ABplapaaaa, ABplapaaapa, ABplapappp, ABplapapppp, ABplpaaapp, ABplpaapap, ABplpapapa, ABplpappaa, ABplpppapa, ABplppppap, ABplpppppp, ABpraaaapa, ABpraaapaa, ABpraaappp, ABpraaapppa, ABpraaapppp, ABpraapaaa, ABprapaaaa, ABprapaaapa, ABprapappp, ABprapapppp, ABprpaaapp, ABprpaapap, ABprpapapa, ABprpppapa, ABprppppap, ABprpppppp, ADE, ADF, ADL, AFD, AQR, ASE, ASG, ASH, ASI, ASJ, ASK, AWA, AWB, AWC, BAG, CEP, CEPshDL, CEPshDR, CEPshVL, CEPshVR, FLP, germ line, head mesodermal cell, IL1 neuron, IL2 neuron, MSaapaapa, MSpapaapa, OLL, OLQ, PDE, PHA, PHB, PQR, PVR, Q cell	"actomyosin structure organization", "cytoplasm", "cytoskeleton", "kinase activity", "metal ion binding", "protein serine/threonine kinase activity", "regulation of actin cytoskeleton organization"
WBGene00019086	F59A6.4	N.A.	germ line, male, NSM	"ATP binding", "cytoplasm", "kinase activity", "nucleotide binding", "nucleus", "protein kinase activity", "protein phosphorylation", "protein serine/threonine kinase activity", "signal transduction"
WBGene00019084	F59A6.2	N.A.	AFD, ALA, AS neuron, AS1, AVA, AVE, AVFL, DA neuron, DA9, dorso-rectal ganglion, germ line, germline precursor cell, male, neuron, PDA, PVCL, RID, RMHL, sensory neuron, VA neuron, VA1, VA10, VA11, VA12, VA2, VA3, VA4, VB1, VB2, VB3, ventral nerve cord	"ribosome"
WBGene00018014	wdr-83	N.A.	ABaraapapp, ABaraapppp, ABplaapapa, ABpraapapa, germ line, germline precursor cell, OLL, oocyte, PVD, Q cell	"catalytic step 2 spliceosome", "cytoplasm", "mRNA splicing, via spliceosome", "protein binding"
WBGene00018015	F33G12.3	N.A.	ABaraapapaa, ABaraapppaa, B cell, DD neuron, F cell, germ line, germline precursor cell, head mesodermal cell, intestine, K cell, K' cell, MSpppaaa, OLL, PVD, Q cell, rect_D, rect_VL, rect_VR, U cell, Y cell	N.A.
