## Supplementary material for "*In vivo* functional classification of PTEN variants reveals context-dependent oncogenicity and interindividual variability": Supp Table 3 (part 3 of 3)

### Sheet: Germline genes (continued)
WormBase Gene ID	Public Name	Expr_pattern Tissue	Genomic Study Tissue	Gene Ontology Association
WBGene00018016	lrr-1	N.A.	ABplpaaaap, ABprpaaaap, AFD, germ line, germline precursor cell, Q cell	"Cul2-RING ubiquitin ligase complex", "mitotic DNA replication checkpoint signaling", "nucleus", "protein binding"
WBGene00018017	golg-2	head ganglion, intestine, motor neuron, pharyngeal neuron, tail neuron	AVA, CEPshDL, CEPshDR, CEPshVL, CEPshVR, germ line, germline precursor cell, head mesodermal cell, intestine, MSpppaaa, neuron, OLL, PVD	"cis-Golgi network", "Golgi apparatus", "Golgi cis cisterna", "Golgi cisterna membrane", "Golgi organization"
WBGene00044666	F33G12.7	N.A.	ABarppaapp, ABarpppapp, AFD, ASER, germ line, M1 neuron	"membrane"
WBGene00002068	ify-1	germ cell, germ line	ABalapaaaa, ABalappaap, ABalappapa, ABalpappaa, ABalpapppa, ABalppppaa, ABalpppppa, ABalpppppp, ABalppppppa, ABaraapapp, ABaraappaa, ABaraapppp, ABarapapaa, ABarapappa, ABplaapaaa, ABplaapaap, ABplapaaaa, ABplapappp, ABplapppaa, ABplpaaaaa, ABplpapapa, ABplpapppa, ABplppaaaap, ABplppaapa, ABplpppaapa, ABpraaapaa, ABpraaappa, ABpraaappp, ABpraaapppa, ABpraapaaa, ABpraapaap, ABprapaaaa, ABprapappp, ABprapppaa, ABprpaaaaa, ABprpapapa, ABprpapppa, ABprppaaaap, ABprppaapa, ABprpppaapa, ADE, ADF, ADL, AFD, AQR, ASE, ASG, ASH, ASI, ASJ, ASK, AWA, AWB, AWC, BAG, Caapa, CEP, FLP, germ line, germline precursor cell, GLRDL, GLRDR, GLRL, GLRR, GLRVL, GLRVR, IL1 neuron, IL2 neuron, male-specific anatomical entity, MSaapapa, MSpaaaaa, MSpaapaa, MSpapapa, OLL, OLQ, PDE, PHA, pharyngeal neuron, PHB, PQR, PVR, Q cell	"cell division", "centrosome duplication", "centrosome localization", "chromosome", "condensed chromosome", "cortical granule exocytosis", "cytoplasm", "cytoskeleton", "maintenance of meiotic sister chromatid cohesion", "maintenance of mitotic sister chromatid cohesion", "meiotic cell cycle", "meiotic chromosome separation", "mitotic cytokinesis", "mitotic sister chromatid separation", "polar body extrusion after meiotic divisions", "protease binding", "protein binding", "protein stabilization", "separase-securin complex", "spindle microtubule", "spindle", "ubiquitin protein ligase binding"
WBGene00004434	rpl-22	N.A.	ADA, anterior spermatheca, ASER, CAN, excretory cell, excretory gland cell, germ line, hermaphrodite distal tip cell, intestine, M cell, m2L, m2R, male distal tip cell, NSM, Posterior spermatheca, RIG, RIH, somatic gonad precursor, URB, URX	"cytoplasmic translation", "ribonucleoprotein complex", "ribosome", "RNA binding", "structural constituent of ribosome", "translation"
WBGene00016151	smc-5	germ line	ABalapppaa, ABalpappaa, ABalppappa, ABaraappaa, ABarapapaa, ABarappppa, ABplpapapa, ABplppaaaap, ABprpapapa, ABprppaaaap, AFD, AVA, BAG, dopaminergic neuron, GABAergic neuron, germ line, germline precursor cell, neuron, pm8, Q cell, seam cell	"ATP binding", "chromosome", "condensed nuclear chromosome", "DNA damage response", "DNA recombination", "DNA repair", "DNA replication", "double-strand break repair via homologous recombination", "meiotic cell cycle", "meiotic DNA double-strand break processing involved in reciprocal meiotic recombination", "nucleotide binding", "nucleus", "single-stranded DNA binding", "Smc5-Smc6 complex"
WBGene00001102	dsh-2	anterior distal tip cell, distal tip cell, head, head neuron, intestine, M cell, midbody, nerve ring, nervous system, posterior distal tip cell, QL, QR, seam cell, tail neuron, ventral cord neuron, Z1, Z4	ABalapapap, ABalapppap, ABalppppppp, ABaraapapp, ABaraapppp, ABplaapaap, ABplpaaaap, ABplpaaapp, ABpraaapppp, ABpraapaap, ABprpaaaap, ABprpaaapp, anal sphincter muscle, AVK, germ line, gon_male_dtc anterior, gon_male_dtc posterior, intestine, Q cell, Z1.p, Z4.a	"anatomical structure formation involved in morphogenesis", "animal organ morphogenesis", "asymmetric cell division", "canonical Wnt signaling pathway", "cell cortex", "cell development", "cell fate specification", "cell migration", "cytoplasm", "cytosol", "digestive tract morphogenesis", "embryonic digestive tract morphogenesis", "embryonic morphogenesis", "endodermal cell fate specification", "epidermis morphogenesis", "establishment of mitotic spindle orientation", "frizzled binding", "generation of neurons", "gonad morphogenesis", "intracellular protein localization", "intracellular signal transduction", "left/right axis specification", "membrane", "protein binding", "regionalization", "signaling adaptor activity", "Wnt signaling pathway", "Wnt signaling pathway, regulating spindle positioning"
WBGene00015454	C04G6.4	N.A.	ASER, germ line, germline precursor cell, intestine, pm6	"cytoplasm", "endoplasmic reticulum", "epithelial structure maintenance", "protein kinase A regulatory subunit binding", "sarcomere", "striated muscle dense body"
WBGene00004040	pld-1	body wall musculature, dorsal nerve cord, head neuron, hypodermis, intestine, nerve ring, nervous system, pharyngeal-intestinal valve, pharynx, rectal gland cell, reproductive system, tail, tail neuron, uterus, ventral cord neuron	body wall musculature, DD neuron, dorsal nerve cord, germ line, germline precursor cell, lateral nerve cord, nerve ring, OLL, pharynx, PLM, PVD, somatic neuron, tail neuron, ventral nerve cord, vulval muscle, Z1, Z4	"catalytic activity", "cytoplasmic vesicle", "hydrolase activity", "intracellular signal transduction", "lipid catabolic process", "lipid metabolic process", "phosphatidic acid biosynthetic process", "phosphatidylinositol binding", "phospholipase D activity", "phospholipid catabolic process", "plasma membrane", "regulation of vesicle-mediated transport"
WBGene00017279	F09C12.8	N.A.	germ line, male, NSM, sensory neuron, URXL, URXR	"phosphatase activity"
WBGene00019024	F58A6.5	N.A.	germ line, male, RIVL, RIVR	"membrane"
WBGene00003438	msp-45	hermaphrodite gonad, male gonad, oocyte, sperm, spermatheca, uterus	amphid sheath cell, ASKL, ASKR, FLP, germ line, male, male-specific anatomical entity, sperm	N.A.
WBGene00019026	F58A6.9	N.A.	amphid sheath cell, germ line, male, sperm	N.A.
WBGene00044388	C27D6.11	N.A.	germ line, male, PHCL, PVM	"ATP binding", "kinase activity", "nucleotide binding", "protein kinase activity", "protein phosphorylation", "protein serine/threonine kinase activity", "spermatid development"
WBGene00016161	C27D6.3	N.A.	DA1, DA2, DA3, DA4, DA5, DA6, DA7, DA8, DA9, DD1, DD2, DD3, DD4, DD5, DD6, germ line, hypodermis, male, sperm	"membrane"
WBGene00016162	crh-2	anterior hypodermis, body wall musculature, head neuron, hypodermis, intestine, nerve ring, nervous system, pharynx, seam cell, spermatheca, tail, tail neuron, uterus, ventral cord neuron, vulva	g1AL, g1AR, g1P, g2L, g2R, GLRDL, GLRDR, GLRL, GLRR, GLRVL, GLRVR, head mesodermal cell, intestine, MSpppaaa, OLL, oocyte, PVD, sensory neuron, VB2	"cAMP response element binding", "defense response to Gram-negative bacterium", "DNA binding", "DNA-binding transcription factor activity", "DNA-binding transcription factor activity, RNA polymerase II-specific", "nucleus", "positive regulation of dauer entry", "regulation of DNA-templated transcription", "regulation of gene expression", "regulation of transcription by RNA polymerase II"
WBGene00003442	msp-49	hermaphrodite gonad, male gonad, oocyte, sperm, spermatheca, uterus	amphid sheath cell, arcade cell, germ line, male, pharyngeal-intestinal valve cell, sperm	"cell projection", "cytoplasm", "cytoskeleton", "oocyte maturation", "positive regulation of smooth muscle contraction", "pseudopodium"
WBGene00016416	C34F11.5	N.A.	AVA, germ line, hypodermis, male, RMED, RMEV	"ATP binding", "focal adhesion", "kinase activity", "non-membrane spanning protein tyrosine kinase activity", "nucleotide binding", "plasma membrane", "protein kinase activity", "protein phosphorylation", "protein tyrosine kinase activity", "transferase activity"
WBGene00003443	msp-50	hermaphrodite gonad, male gonad, oocyte, sperm, spermatheca, uterus	amphid sheath cell, germ line, male, male-specific anatomical entity, sperm	N.A.
WBGene00016415	ampd-1	anal depressor muscle, anterior distal tip cell, body wall musculature, head neuron, hypodermis, intestine, nerve ring, nervous system, pharyngeal-intestinal valve, pharynx, posterior distal tip cell, reproductive system, seam cell, spermathecal-uterine junction, tail neuron, uterine muscle, ventral cord neuron, vulva, vulval muscle	AFD, AQR, ASEL, ASER, body wall muscle cell, body wall musculature, CP neuron, dopaminergic neuron, intestine, muscle cell, pharynx, PQR, sensory neuron, URX, URXL, URXR	"AMP deaminase activity", "AMP metabolic process", "cytosol", "hydrolase activity", "IMP biosynthetic process", "IMP salvage", "metal ion binding", "nucleotide metabolic process"
WBGene00016414	C34F11.2	N.A.	ALM, DA neuron, excretory gland cell, FLP, germ line, I5 neuron, male, muscle cell, neuron, PLM, retrovesicular ganglion, SAB, sperm, VA neuron	N.A.
WBGene00022781	pmt-1	hypodermis, seam cell	Caaaaa, Caaaap, Caaapa, Caaapp, Caappd, Cpaaaa, Cpaaap, Cpaapa, Cpaapp, Cpapaa, Cpapap, Cpappd, hypodermis, intestine, seam cell, somatic gonad precursor	"cytosol", "lipid metabolic process", "N-methyltransferase activity", "nematode larval development", "phosphatidylcholine biosynthesis from phosphoryl-ethanolamine via N-dimethylethanolamine phosphate and CDP-choline", "phosphatidylcholine biosynthetic process", "phosphoethanolamine N-methyltransferase activity", "phospholipid biosynthetic process", "transferase activity"
WBGene00022780	ZK622.1	N.A.	AVAL, AVBL, germ line, male, VC4, VC5	"ATP binding", "cell differentiation", "cell surface receptor protein tyrosine kinase signaling pathway", "kinase activity", "non-membrane spanning protein tyrosine kinase activity", "nucleotide binding", "plasma membrane", "protein kinase activity", "protein phosphorylation", "protein tyrosine kinase activity", "signaling receptor binding", "transferase activity"
WBGene00001538	gcy-12	ASEL, ASER, ASJL, ASJR, AUAL, AUAR, AWCL, AWCR, excretory gland cell, head muscle, head neuron, PHAL, PHAR, PHBL, PHBR, PVQL, PVQR	DB3, DB4, DB5, DB6, DB7, head mesodermal cell, neuron, OLL, PVD, sensory neuron, VB4, VB5, VB6, VB7, VB8, VB9	"ATP binding", "cell projection", "cGMP biosynthetic process", "cilium", "cyclic nucleotide biosynthetic process", "dendrite", "GTP binding", "guanylate cyclase activity", "intracellular signal transduction", "lyase activity", "membrane", "metal ion binding", "negative regulation of dauer larval development", "negative regulation of multicellular organism growth", "non-motile cilium", "nucleotide binding", "peptide receptor activity", "perikaryon", "plasma membrane", "protein kinase activity", "protein phosphorylation", "receptor guanylyl cyclase signaling pathway", "regulation of locomotion involved in locomotory behavior", "regulation of multicellular organism growth"
WBGene00017288	F09E5.10	N.A.	AFD, anal depressor muscle, ASER, AVK, germ line, intestine, M.vrpaapaa, M.vrpaapap, OLL, PVD	N.A.
WBGene00017286	F09E5.8	N.A.	germ line, hypodermis, intestine, VC4, VC5	"cytoplasm", "pyridoxal phosphate binding", "vitamin B6 metabolic process"
WBGene00017285	F09E5.7	N.A.	ABalaapppp, ABalapaapp, ABalappppa, ABalppappp, ABarappppp, dopaminergic neuron, germ line, PLM, Q cell, VB1	"protein binding"
WBGene00017289	F09E5.11	N.A.	AFD, dopaminergic neuron, excretory cell, germ line, hypodermis, intestine, OLL, PVD, Q cell	"endomembrane system", "endoplasmic reticulum membrane", "endoplasmic reticulum", "membrane", "vacuolar proton-transporting V-type ATPase complex assembly"
WBGene00017293	bmy-1	N.A.	cephalic sheath cell, dopaminergic neuron, germ line, hypodermis, oocyte, RIS	"endoplasmic reticulum", "identical protein binding", "protein folding", "Wnt signaling pathway"
WBGene00017284	sec-6	dorsal nerve cord, intestine, muscle cell, nerve ring, nervous system, ventral nerve cord	ABplpppaaa, ABprpppaaa, excretory cell, GABAergic neuron, germ line, hypodermis, intestine, neuron, Q cell, RIS	"exocyst localization", "exocyst", "exocytosis", "protein transport", "SNARE binding", "vesicle tethering involved in exocytosis"
WBGene00000094	agt-2	N.A.	germ line, neuron, OLL, oocyte, PVD, Q cell	N.A.
WBGene00017283	F09E5.3	hypodermis, intestine	body wall musculature, dorsal nerve cord, EMS, hypodermis, intestine, lateral nerve cord, nerve ring, OLL, Psub1, PVD, somatic neuron, tail neuron, ventral nerve cord, vulval muscle	"carbohydrate catabolic process", "cytoplasm", "deoxyribonucleotide catabolic process", "deoxyribose phosphate catabolic process", "deoxyribose-phosphate aldolase activity", "lyase activity"
WBGene00017282	algn-2	N.A.	ABalpapppa, ABaraapapp, ABaraapppp, ABarapappa, ABplpaaaaa, ABplpppppp, ABprpaaaaa, ABprpppppp, germ line, germline precursor cell, K cell, K' cell, MSaaaaapa	"alpha-1,3-mannosyltransferase activity", "dolichol-linked oligosaccharide biosynthetic process", "endomembrane system", "endoplasmic reticulum membrane", "endoplasmic reticulum", "GDP-Man:Man(1)GlcNAc(2)-PP-Dol alpha-1,3-mannosyltransferase activity", "GDP-Man:Man(2)GlcNAc(2)-PP-Dol alpha-1,6-mannosyltransferase activity", "glycosyltransferase activity", "membrane", "protein glycosylation", "transferase activity"
WBGene00006434	prdx-2	body wall musculature, e1, e3, gonad, head, head neuron, I2L, I2R, I4 neuron, intestine, nervous system, neuron, pharynx, pm1, reproductive system, tail, tail neuron, vulval muscle	ABalpapaap, ABarappaap, ABarpaaa, ABplaapaaa, ABplpaaaap, ABplpapppa, ABplpppapa, ABplppppap, ABplpppppp, ABpraapaaa, ABprpaaaap, ABprpppapa, ABprppppap, ABprpppppp, ASG, ASIL, ASIR, AWB, AWC-ON, CAN, DB1, DB2, DB3, DB4, DB5, DB6, DB7, Excretory duct, excretory pore, F cell, germline precursor cell, hyp3, I2L, I2R, K cell, K' cell, neuron, PDE, PHB, PLM, RIA, RIM, U cell, Y cell	"antioxidant activity", "cell redox homeostasis", "cellular response to hydrogen peroxide", "cytoplasm", "cytosol", "determination of adult lifespan", "heat acclimation", "hydrogen peroxide catabolic process", "leukocyte activation", "negative regulation of transcription by RNA polymerase II", "oxidoreductase activity", "peroxidase activity", "peroxiredoxin activity", "positive regulation of brood size", "regulation of response to oxidative stress", "removal of superoxide radicals", "response to hydrogen peroxide", "response to metal ion", "response to oxidative stress", "thioredoxin peroxidase activity", "thioredoxin-dependent peroxiredoxin activity"
WBGene00004034	pkc-3	anal depressor muscle, anal sphincter muscle, anterior hypodermis, D, hypodermal cell, intestinal cell, muscle cell, pharyngeal cell, pharyngeal-intestinal valve, Psub4, spermathecal cell, tail hypodermis, vulva	ABplpaaaap, ABplpapppa, ABplpppapa, ABplppppaa, ABplpppppp, ABprpaaaap, ABprpppapa, ABprppppaa, ABprpppppp, germ line, mc3, pharyngeal-intestinal valve, Q cell	"antifungal innate immune response", "apical plasma membrane", "ATP binding", "cell cortex", "cell differentiation", "cortical actin cytoskeleton", "cytoplasm", "cytoskeleton", "cytosol", "defense response to fungus", "diacylglycerol-dependent serine/threonine kinase activity", "embryo development ending in birth or egg hatching", "establishment of cell polarity", "establishment or maintenance of cell polarity", "gastrulation", "gonad development", "gonadal mesoderm development", "innate immune response", "intracellular protein localization", "intracellular signal transduction", "kinase activity", "membrane", "metal ion binding", "nucleotide binding", "plasma membrane", "protein binding", "protein domain specific binding", "protein kinase activity", "protein localization to plasma membrane", "protein phosphorylation", "protein serine kinase activity", "protein serine/threonine kinase activity", "response to wounding", "single fertilization", "transferase activity", "zinc ion binding"
WBGene00004701	rsp-4	Cell	germ line, NSM, oocyte, Q cell	"mRNA binding", "mRNA processing", "mRNA splicing, via spliceosome", "nuclear speck", "nucleic acid binding", "nucleus", "regulation of alternative mRNA splicing, via spliceosome", "RNA binding", "RNA splicing"
WBGene00017144	brap-2	N.A.	germ line, PVT, Q cell, somatic gonad precursor	"cytoplasm", "metal ion binding", "positive regulation of gene expression", "protein ubiquitination", "Ras protein signal transduction", "response to oxidative stress", "transferase activity", "ubiquitin protein ligase activity", "zinc ion binding"
WBGene00017137	pink-1	anterior distal tip cell, CANL, CANR, head neuron, intestine, marginal cell, pharyngeal muscle cell, pharynx, posterior distal tip cell, tail neuron, vulva	germ line, Q cell	"ATP binding", "autophagy of mitochondrion", "axon extension involved in axon guidance", "axon guidance", "cellular response to oxidative stress", "cytoplasm", "kinase activity", "metal ion binding", "mitochondrion organization", "mitochondrion", "mitophagy", "nucleotide binding", "positive regulation of mitochondrial fission", "positive regulation of protein ubiquitination", "protein kinase activity", "protein phosphorylation", "protein serine kinase activity", "protein serine/threonine kinase activity", "regulation of apoptotic process", "response to endoplasmic reticulum stress", "response to stress", "transferase activity"
WBGene00017138	fbxl-3	N.A.	AVK, germ line, NSM, OLL, oocyte, PVD	"nucleic acid binding", "RNA binding", "SCF ubiquitin ligase complex", "SCF-dependent proteasomal ubiquitin-dependent protein catabolic process"
WBGene00003393	mog-5	N.A.	ABalppppaa, ABaraapapp, ABaraapppp, ABarpapaaa, ABplaaaaaa, ABplpaaapa, ABpraaapaa, ABprpaaapa, AVA, germ line, MSpaaapa, Q cell	"ATP binding", "ATP hydrolysis activity", "catalytic step 2 spliceosome", "developmental growth", "embryonic body morphogenesis", "feminization of hermaphroditic germ-line", "germ cell development", "helicase activity", "hydrolase activity", "mRNA processing", "mRNA splicing, via spliceosome", "nucleic acid binding", "nucleotide binding", "nucleus", "protein binding", "RNA binding", "RNA helicase activity", "RNA splicing"
WBGene00017142	EEED8.14	N.A.	ABarppaapp, ABarpppapp, ALNL, ALNR, Caapa, germ line, germline precursor cell, head mesodermal cell, oocyte, pharynx	N.A.
WBGene00017134	EEED8.3	N.A.	germ line, germline precursor cell, head mesodermal cell, oocyte, pharyngeal muscle cell	N.A.
WBGene00017132	tofu-6	germ line	ABalaapppp, ABalapaapp, ABalapapap, ABalapppap, ABalappppa, ABalpappaa, ABalppappp, ABalpppppp, ABarapapaa, ABarappppp, ABplapappp, ABplpaaapp, ABpraaappp, ABprapappp, ABprpaaapp, ADE, ADF, ADL, AFD, AQR, ASE, ASG, ASH, ASI, ASJ, ASK, AVA, AVD, AVE, AVG, AWA, AWB, AWC, BAG, CEP, FLP, germ line, head mesodermal cell, IL1 neuron, IL2 neuron, OLL, OLQ, PDE, PHA, PHB, PQR, PVC, PVR, Q cell, RIM	"21U-RNA metabolic process", "cell division", "chromosome segregation", "cytoplasm", "DNA replication", "embryo development ending in birth or egg hatching", "embryonic cleavage", "mitotic sister chromatid separation", "nucleic acid binding", "nucleus", "perinuclear region of cytoplasm", "piRNA processing", "positive regulation of cell division", "positive regulation of chromosome segregation", "protein binding", "regulatory ncRNA-mediated gene silencing", "RNA binding", "RNA cap binding complex"
WBGene00017219	F07F6.7	N.A.	ABplpaaaap, ABprpaaaap, germ line, germline precursor cell, Q cell	"extracellular region", "lipid binding", "lipid transport", "lipoprotein metabolic process"
WBGene00017220	F07F6.8	N.A.	ABplpapppa, ABplppppap, ABplpppppp, ABprppppap, ABprpppppp, germ line, NSM, somatic gonad precursor	"extracellular region", "lipid binding", "lipid transport", "lipoprotein metabolic process"
WBGene00017217	rfgp-2	head neuron, intestine, nervous system, rectal gland cell	AFD, anchor cell, AVK, germ line, head mesodermal cell, marginal cell, PLM	"COPI coating of Golgi vesicle", "Golgi membrane", "GTPase activator activity", "IRE1-mediated unfolded protein response", "metal ion binding", "zinc ion binding"
WBGene00017215	F07F6.1	N.A.	CANL, CANR, germ line, male, seam cell	"nucleic acid binding"
WBGene00000935	daz-1	germ line, gonad, male	ALA, BAG, germ line, germline precursor cell, head mesodermal cell, hypodermis, OLL, oocyte, pharyngeal muscle cell, PVD	"3'-UTR-mediated mRNA stabilization", "cell differentiation", "cytoplasm", "mRNA 3'-UTR binding", "nucleic acid binding", "oogenesis", "positive regulation of translational initiation", "regulation of translation", "RNA binding", "translation activator activity"
WBGene00000548	clr-1	AVAL, AVAR, body wall musculature, hypodermis, muscle cell, neuron, preanal ganglion, somatic gonad	ABalappaap, ABplpappaa, ALA, ALNL, ALNR, CEPshDL, CEPshDR, CEPshVL, CEPshVR, DA neuron, germ line, GLR, I5 neuron, oocyte, Q cell, retrovesicular ganglion, RMED, SAB, SIADL, SIADR, SIAVL, SIAVR, VA neuron, VC4, VC5	"chemosensory behavior", "hydrolase activity", "membrane", "negative regulation of fibroblast growth factor receptor signaling pathway", "nervous system development", "netrin-activated signaling pathway", "neuron projection development", "phosphoprotein phosphatase activity", "plasma membrane", "positive regulation of synapse assembly", "postsynapse", "protein dephosphorylation", "protein tyrosine phosphatase activity", "sensory perception of chemical stimulus", "signal transduction", "synapse", "synaptic signaling", "transmembrane receptor protein tyrosine phosphatase activity"
WBGene00018961	mrps-16	pharynx	germ line, muscle cell, oocyte	"mitochondrial inner membrane", "mitochondrial matrix", "mitochondrial small ribosomal subunit", "mitochondrial translation", "mitochondrion", "ribonucleoprotein complex", "ribosome", "small ribosomal subunit", "structural constituent of ribosome", "translation"
WBGene00018959	F56D1.1	N.A.	AFD, germ line, germline precursor cell, neuron, oocyte	"DNA binding", "DNA-binding transcription factor activity, RNA polymerase II-specific", "metal ion binding", "nucleus", "regulation of transcription by RNA polymerase II", "sequence-specific DNA binding", "zinc ion binding"
WBGene00017397	F12A10.8	N.A.	AVA, AVK, germ line, germline precursor cell, neuron, oocyte, Psub1, somatic gonad precursor	N.A.
WBGene00001511	fzy-1	germ cell	ABalaapppp, ABalapaapp, ABalapapap, ABalapppaa, ABalapppap, ABalappppa, ABalpappaa, ABalppappp, ABalpppppa, ABalpppppp, ABalppppppa, ABarapapaa, ABarappppp, ABplaapaap, ABplapappp, ABplapapppp, ABplpaaaaa, ABplpaaaap, ABplpaaapp, ABplpaapap, ABplpappaa, ABplppaaaap, ABpraaappa, ABpraaappp, ABpraaapppa, ABpraapaap, ABprapappp, ABprapapppp, ABprpaaaaa, ABprpaaaap, ABprpaaapp, ABprpaapap, ABprppaaaap, ADE, ADF, ADL, AFD, AQR, ASE, ASG, ASH, ASI, ASJ, ASK, AWA, AWB, AWC, BAG, CEP, FLP, germ line, hypodermis, IL1 neuron, IL2 neuron, OLL, OLQ, oocyte, PDE, PHA, PHB, PQR, PVR, Q cell	"anaphase-promoting complex binding", "anaphase-promoting complex", "anaphase-promoting complex-dependent catabolic process", "asymmetric cell division", "cell division", "chromosome", "condensed chromosome", "cytoplasm", "meiotic cell cycle", "metaphase/anaphase transition of meiosis I", "polar body extrusion after meiotic divisions", "polarity specification of anterior/posterior axis", "positive regulation of anaphase-promoting complex-dependent catabolic process", "positive regulation of ubiquitin protein ligase activity", "protein binding", "ubiquitin ligase activator activity", "ubiquitin-protein transferase activator activity"
WBGene00000375	cyp-44A1	N.A.	ABalaapppp, ABalapaapp, ABalappppa, ABalpappaa, ABalppappp, ABarapapaa, ABarappppp, intestine, Q cell	"heme binding", "iron ion binding", "metal ion binding", "monooxygenase activity", "oxidoreductase activity", "oxidoreductase activity, acting on paired donors, with incorporation or reduction of molecular oxygen"
WBGene00022672	npp-24	N.A.	body wall musculature, germ line, intestine, MSaaaaapa, muscle cell, OLL, PVD, Q cell, SDQL, somatic gonad precursor	"membrane"
WBGene00022673	sahd-1	anal depressor muscle, body region, body wall musculature, excretory cell, gonadal sheath cell, head, head neuron, hypodermis, intestine, mu_int_L, mu_int_R, nerve ring, nervous system, pharynx, reproductive system, seam cell, tail, tail neuron, ventral cord neuron, vulva, vulval muscle	AIZL, AIZR, AVA, AVK, body wall muscle cell, body wall musculature, germline precursor cell, intestine, pharynx, RIAL, RIAR, somatic gonad precursor	"catalytic activity", "chromosome", "deoxynucleoside triphosphate hydrolase activity", "deoxyribonucleotide catabolic process", "dGTP catabolic process", "dGTPase activity", "GTP binding", "hydrolase activity", "metal ion binding", "nucleotide binding", "nucleus", "protein homodimerization activity"
WBGene00015887	C17C3.1	N.A.	ABarpaapap, ABarpaappa, ABarpaappp, ABarppaapa, ABarpppapa, ABplaapppa, ABplaapppp, ABplappppa, ABpraapppa, ABpraapppp, ABprappppa, Caaaaa, Caaaap, Caaapa, Caaapp, Caappd, Cpaaaa, Cpaaap, Cpaapa, Cpaapp, Cpapaa, Cpapap, Cpappd, intestine, OLL, PVD	"acyl-CoA metabolic process", "fatty acid catabolic process", "fatty acid metabolic process", "fatty acyl-CoA hydrolase activity", "hydrolase activity", "lipid metabolic process", "membrane", "peroxisomal matrix", "peroxisome"
WBGene00015896	C17C3.15	N.A.	arcade cell, CEPsoDL, excretory secretory system, hyp12, hypodermis, intestine, posterior arcade cell, RIBL, RIBR	N.A.
WBGene00015917	C17G10.3	N.A.	ABaraapapaa, ABaraapppaa, AIBL, AIBR, germ line, I6 neuron, male, MI neuron, NSM, NSML, pharyngeal neuron, PVPL, PVPR, rect_D	N.A.
WBGene00270322	C17G10.13	N.A.	MSaaaaapa, oocyte	"DNA binding", "negative regulation of vulval development", "signaling receptor binding", "zinc ion binding"
WBGene00000383	cdc-14	N.A.	ABalpapppa, ABarapappa, ABplpaaaap, ABprpaaaap, DA neuron, g2L, g2R, germ line, I5 neuron, MSaaaaapa, MSaapaapa, MSaapapa, MSpapaapa, MSpapapa, muscle cell, neuron, OLL, oocyte, pharyngeal neuron, PVD, retrovesicular ganglion, SAB, VA neuron, VA1	"astral microtubule", "cell division", "centrosome", "cilium assembly", "cytoplasm", "cytoskeleton", "hydrolase activity", "kinociliary basal body", "microtubule cytoskeleton organization", "microtubule", "midbody", "mitotic cytokinesis", "mitotic spindle midzone assembly", "mitotic spindle midzone", "mitotic spindle", "negative regulation of cell cycle G1/S phase transition", "negative regulation of cell cycle", "nucleolus", "nucleus", "phosphatase activity", "phosphoprotein phosphatase activity", "polar body extrusion after meiotic divisions", "positive regulation of cytokinesis", "positive regulation of G1 to G0 transition", "protein dephosphorylation", "protein serine/threonine phosphatase activity", "protein tyrosine phosphatase activity", "regulation of cell development", "regulation of exit from mitosis", "regulation of vulval development", "spindle midzone", "spindle pole", "spindle"
WBGene00015916	ttc-4	body wall musculature, head, head neuron, intestine, nervous system, Pharyngeal gland cell, pharynx, reproductive system, ventral cord neuron, vulval muscle	ABalaapppp, ABalapaapp, ABalappppa, ABalppappp, ABarappppp, AVA, germ line, intestine, oocyte	"Hsp70 protein binding", "Hsp90 protein binding", "nucleus", "protein folding"
WBGene00015915	C17G10.1	head neuron, hypodermis, intestine, nervous system	AB, body wall muscle cell, germ line, intestine, M cell, MSaaaaapa, oocyte	"2-oxoglutarate-dependent dioxygenase activity", "cytoplasm", "dioxygenase activity", "iron ion binding", "L-ascorbic acid binding", "metal ion binding", "oxidoreductase activity", "oxidoreductase activity, acting on paired donors, with incorporation or reduction of molecular oxygen", "peptidyl-proline dioxygenase activity", "regulation of translational termination"
WBGene00000970	dhs-6	N.A.	germ line, Q cell, somatic gonad precursor	"cytoplasm", "mitochondrion", "oxidoreductase activity", "peroxisome"
WBGene00015920	eif-3.L	body wall musculature, head, head neuron, hypodermis, intestine, mu_int_L, mu_int_R, nerve ring, nervous system, neuron, pharyngeal-intestinal valve, pharynx, seam cell, tail, ventral cord neuron	body wall musculature, DA neuron, dorsal nerve cord, germ line, I5 neuron, lateral nerve cord, muscle cell, nerve ring, neuron, pharynx, retrovesicular ganglion, SAB, somatic gonad precursor, somatic neuron, tail neuron, VA neuron, ventral nerve cord, vulval muscle	"cytoplasm", "cytoplasmic translational initiation", "eukaryotic 43S preinitiation complex", "eukaryotic 48S preinitiation complex", "eukaryotic translation initiation factor 3 complex", "formation of cytoplasmic translation initiation complex", "translation initiation factor activity", "translation", "translational initiation"
WBGene00019121	npl-4.2	N.A.	germ line, PVR	"cytoplasm", "embryo development ending in birth or egg hatching", "ERAD pathway", "metal ion binding", "nucleus", "protein binding", "ubiquitin binding", "ubiquitin protein ligase binding", "ubiquitin-dependent protein catabolic process", "VCP-NPL4-UFD1 AAA ATPase complex", "zinc ion binding"
WBGene00235269	F59E12.15	N.A.	ABalaapppa, ABalapaapa, AFD, PVR, RICL, RICR, RID	"ATP binding", "chromatin remodeling", "cytoplasm", "histone H3T3 kinase activity", "intracellular signal transduction", "kinase activity", "mitotic cell cycle", "nucleotide binding", "nucleus", "protein kinase activity", "protein phosphorylation"
WBGene00019120	npl-4.1	N.A.	ABplpaaaap, ABprpaaaap, germ line, intestine, Q cell	"cytoplasm", "metal ion binding", "nucleus", "positive regulation of protein localization to nucleus", "protein binding", "protein-containing complex binding", "ubiquitin binding", "ubiquitin protein ligase binding", "ubiquitin-dependent protein catabolic process", "VCP-NPL4-UFD1 AAA ATPase complex", "zinc ion binding"
WBGene00019124	F59E12.9	N.A.	AFD, germ line, hypodermis, neuron, OLL, PVD, Q cell, somatic gonad precursor	N.A.
WBGene00019126	sam-4	nerve ring	AFD, germ line, intestine, neuron, OLL, PVD, Q cell, somatic gonad precursor	"anaphase-promoting complex", "anaphase-promoting complex-dependent catabolic process", "BORC complex", "cytoplasmic side of lysosomal membrane", "guanyl-nucleotide exchange factor activity", "locomotion", "lysosomal membrane", "lysosome localization", "lysosome", "membrane", "organelle transport along microtubule", "positive regulation of anterograde synaptic vesicle transport", "positive regulation of multicellular organism growth", "positive regulation of nematode pharyngeal pumping", "regulation of meiotic cell cycle", "regulation of mitotic cell cycle", "synaptic vesicle membrane"
WBGene00006988	zyg-1	N.A.	ABalaapppp, ABalapaapp, ABalapapap, ABalapppap, ABalappppa, ABalppappp, ABalpppapa, ABalppppaa, ABalpppppa, ABalpppppp, ABalppppppa, ABalppppppp, ABarappppp, ABplaapaap, ABplapaaapa, ABplapppaa, ABplpaaaaa, ABplpaaapp, ABplpaapap, ABplpappaa, ABplppaaaap, ABpraaaapa, ABpraaapaa, ABpraaappa, ABpraaappp, ABpraaapppa, ABpraaapppp, ABpraapaap, ABprapaaapa, ABprapppaa, ABprpaaaaa, ABprpaaapp, ABprpaapap, ABprppaaaap, ADE, AQR, AVA, AVD, AVE, AVG, BAG, CEP, FLP, germ line, GLRDL, GLRDR, GLRL, GLRR, GLRVL, GLRVR, IL1 neuron, IL2 neuron, MSpaapaa, OLL, OLQ, oocyte, PDE, PHA, PHB, PQR, PVC, PVR, Q cell, RIM, somatic gonad precursor	"activation of mitotic cell cycle spindle assembly checkpoint", "ATP binding", "cell division", "cellular response to amino acid starvation", "centriole replication", "centriole", "centrosome duplication", "centrosome", "cytoplasm", "cytoskeleton", "cytosol", "detection of temperature stimulus", "embryo development ending in birth or egg hatching", "eukaryotic translation initiation factor 2alpha kinase activity", "identical protein binding", "intracellular protein localization", "kinase activity", "mitotic cell cycle", "negative regulation of translational initiation in response to stress", "nucleotide binding", "nucleus", "positive regulation of centrosome duplication", "positive regulation of mitotic cell cycle, embryonic", "positive regulation of protein localization to kinetochore", "positive regulation of spindle assembly", "protein binding", "protein kinase activity", "protein phosphorylation", "protein serine kinase activity", "protein serine/threonine kinase activity", "regulation of cell cycle", "regulation of centrosome duplication", "regulation of mitotic cell cycle, embryonic", "regulation of mitotic cytokinetic process", "regulation of protein localization to centrosome", "regulation of spindle assembly", "spindle assembly", "transferase activity"
WBGene00019118	F59E12.1	N.A.	ABalpapaap, ABalpppapa, ABaraapapp, ABaraapppp, ABarappaap, ABarpapaaa, ABplaaaaaa, ABplapaaap, ABplapppaa, ABplpaaapa, ABplpappaa, ABplpapppa, ABplppaapa, ABplppppap, ABpraaaapa, ABprapaaap, ABprapppaa, ABprpaaapa, ABprppaapa, ABprppppap, germ line, MSaapapa, MSpapapa, oocyte, Q cell, somatic gonad precursor	"NuA4 histone acetyltransferase complex"
WBGene00006402	fut-3	N.A.	ASER, AVK, germ line, germline precursor cell, neuron, NSM, Q cell	"3-galactosyl-N-acetylglucosaminide 4-alpha-L-fucosyltransferase activity", "alpha-(1->3)-fucosyltransferase activity", "fucosylation", "fucosyltransferase activity", "glycosyltransferase activity", "Golgi apparatus", "Golgi cisterna membrane", "membrane", "N-glycan processing", "protein glycosylation", "transferase activity"
WBGene00016121	ift-43	ciliated neuron	ABarppaapp, ABarpppapp, ABplapaaaap, ABprapaaaap, ADFL, ADFR, AFD, ALML, ALMR, ASER, AVEL, AVER, AVJL, AVJR, AWBL, AWBR, BDUL, BDUR, germ line, neuron, NSM, OLL, PVD, sensory neuron	"cell projection", "cilium assembly", "cilium", "intraciliary retrograde transport", "intraciliary transport particle A"
WBGene00016115	mdt-26	N.A.	AFD, AIZ, AS4, AS5, AS6, AS7, AS8, AVG, AVK, DB1, DB2, DB3, DB4, DB5, DB6, DB7, DVB, germ line, M5 neuron, MI neuron, OLL, oocyte, PVD, PVR, PVW, Q cell, RIG, RIR, SMD, somatic gonad precursor, VA12, VA2, VB1, VB10, VB11, VB2, VB3, VB4, VB5, VB6, VB7, VB8, VB9, VC4, VC5	"nucleus"
WBGene00016116	C25H3.7	N.A.	ASER, germ line, germline precursor cell, intestine, muscle cell, NSM	"cytoplasm"
not found
WBGene00016120	vps-13D	N.A.	ASGL, ASGR, AWAL, AWAR, germ line, head mesodermal cell, neuron	"lipid transport", "mitochondrion organization", "protein retention in Golgi apparatus", "protein targeting to vacuole", "transferase activity"
WBGene00016118	ndub-5	hypodermis, intestine, pharynx	germ line, hypodermis, OLL, PVD	"membrane", "mitochondrial inner membrane", "mitochondrion", "respiratory chain complex I"
WBGene00016113	eif-2D	N.A.	germ line, germline precursor cell	"formation of translation preinitiation complex", "RNA binding", "translation initiation factor activity", "translational initiation"
WBGene00015942	osta-2	ciliated neuron, neuron	ABalpapaap, ABarappaap, ABplpaaaap, ABprpaaaap, anchor cell, anterior arcade cell, AVK, AVL, B cell, body wall muscle cell, body wall musculature, CEM, DVB, F cell, HOB, hypodermis, IL2 neuron, IL2DL, IL2DR, IL2L, IL2R, IL2VL, IL2VR, ILsoDL, ILsoDR, ILsoL, ILsoR, ILsoVL, ILsoVR, muscle cell, neuron, OLL, PVD, ray neuron type B, RIF, RIS, RMED, RMEL, RMEV, sensory neuron, somatic gonad precursor, U cell	"membrane", "plasma membrane", "transmembrane transport", "transmembrane transporter activity"
WBGene00015943	tiar-1	body wall musculature, germ line, head, head neuron, hypodermis, intestine, mechanosensory neuron, nervous system, pharynx, seam cell, somatic cell, tail, tail neuron	body wall musculature, dorsal nerve cord, germ line, lateral nerve cord, nerve ring, oocyte, pharynx, Q cell, somatic neuron, tail neuron, ventral nerve cord, vulval muscle	"cytoplasm", "cytoplasmic stress granule", "determination of adult lifespan", "mRNA binding", "nematode larval development", "nuclear-transcribed mRNA catabolic process, nonsense-mediated decay", "nucleic acid binding", "nucleus", "P granule", "regulation of locomotion", "regulation of mRNA stability", "response to oxidative stress", "response to UV", "RNA binding", "stress granule assembly"
WBGene00015941	C18A3.3	N.A.	ABplpappaa, body wall muscle cell, germ line, intestine, M cell, OLL, oocyte, PVD, somatic gonad precursor	"nuclear periphery", "nucleolus", "nucleus", "preribosome, large subunit precursor", "protein binding", "ribosomal large subunit biogenesis", "ribosome biogenesis", "rRNA processing"
WBGene00015940	zipt-3	N.A.	ABalpppppa, ABaraapapaa, ABaraapppaa, ABplapaaapa, ABplpaapap, ABplpapapa, ABplppaapa, ABpraaappa, ABprapaaapa, ABprpaapap, ABprpapapa, ABprppaapa, germ line, MSaaaaapa, Q cell	"membrane", "metal ion transmembrane transporter activity", "metal ion transport", "plasma membrane", "transmembrane transport", "zinc ion transmembrane transport", "zinc ion transmembrane transporter activity", "zinc ion transport"
WBGene00015944	C18A3.7	N.A.	ABplpapppa, ABprpapppa, AFD, male, MSpaaaaa, ventral nerve cord	N.A.
WBGene00017325	F10C1.3	N.A.	germ line, male, sperm	N.A.
WBGene00002053	ifb-1	amphid neuron, dorsal nerve cord, excretory canal, excretory cell, excretory system, hypodermis, marginal cell, pharyngeal muscle cell, pharyngeal-intestinal valve, pharynx, rectal epithelium, rectum, seam cell, tail neuron, uterine seam cell, uterine toroidal epithelial cell, uterus, ventral nerve cord, vulva	ABarpaapap, ABarpaappa, ABarpaappp, ABarppaapa, ABarpppapa, ABplaapppa, ABplaapppp, ABplappppa, ABpraapppa, ABpraapppp, ABprappppa, AFD, AMshL, AMshR, anterior hypodermis, B cell, CEPshDL, CEPshDR, CEPshVL, CEPshVR, excretory canal, excretory cell, G2, GABAergic neuron, germ line, hyp11, hyp12, hyp2, hyp4, hyp5, hyp6, hyp8, hypodermis, ILshDL, ILshDR, ILshL, ILshR, ILshVL, ILshVR, intestine, mc2DL, mc2DR, mc2V, OLLshL, OLLshR, OLQshDL, OLQshDR, OLQshVL, OLQshVR, pharyngeal epithelial cell, pharyngeal muscle cell, pharyngeal-intestinal valve, PLM, pm2, pm3, pm4, pm7, rect_D, rect_VL, rect_VR, rectal epithelial cell, sensory neuron, spermathecal-uterine junction, tail hypodermis, ut1, ut2, ut3, uv1, uv2, VD12, ventral cord blast cell, vulC, W cell, Y cell	"apical plasma membrane", "cytoplasm", "cytoskeleton organization", "heterochromatin formation", "intermediate filament", "nuclear envelope organization", "nuclear lamina", "nuclear migration", "nuclear pore localization", "protein binding", "protein localization to nuclear envelope", "structural constituent of cytoskeleton"
WBGene00019406	acdh-8	N.A.	germ line, male, sperm	"acyl-CoA dehydrogenase activity", "cytoplasm", "fatty acid metabolic process", "flavin adenine dinucleotide binding", "lipid metabolic process", "medium-chain fatty acid catabolic process", "medium-chain fatty acyl-CoA dehydrogenase activity", "mitochondrial matrix", "mitochondrion", "oxidoreductase activity", "oxidoreductase activity, acting on the CH-CH group of donors"
WBGene00003456	msp-63	hermaphrodite gonad, male gonad, oocyte, sperm, spermatheca, uterus	amphid sheath cell	"cell projection", "cytoplasm", "cytoskeleton", "oocyte maturation", "positive regulation of smooth muscle contraction", "pseudopodium"
WBGene00003469	msp-142	hermaphrodite gonad, male gonad, oocyte, sperm, spermatheca, uterus	ABalppppppp, ABpraaapppp, amphid sheath cell, germ line, male, sperm	N.A.
WBGene00019410	K05F1.9	N.A.	germ line, male, sperm	"cytoskeleton"
WBGene00003457	msp-64	hermaphrodite gonad, male gonad, oocyte, sperm, spermatheca, uterus	amphid sheath cell, germ line, hypodermis, male, male-specific anatomical entity, sperm	N.A.
WBGene00022876	ZK1248.5	N.A.	male	N.A.
WBGene00001224	ehs-1	coelomocyte, dorsal nerve cord, epithelial cell, intestine, muscle cell, nerve ring, nervous system, ventral nerve cord	AFD, CEPDL, CEPDR, CEPVL, CEPVR, coelomocyte, DA neuron, DD neuron, DD1, DD2, DD3, DD4, DD5, DD6, dopaminergic neuron, excretory cell, GABAergic neuron, germ line, IL1DL, IL1DR, IL1L, IL1R, IL1VL, IL1VR, neuron, NSM, OLL, PVD, sensory neuron, VA neuron	"axon", "chemical synaptic transmission", "clathrin coat of coated pit", "cytoplasm", "cytoskeleton", "endocytosis", "endosomal transport", "endosome membrane", "plasma membrane", "presynapse", "protein binding", "protein-macromolecule adaptor activity", "synapse", "synaptic vesicle endocytosis"
WBGene00022880	tbc-2	gonadal sheath cell, hypodermis, intestine, pharyngeal muscle cell	ABplppppaa, ABprppppaa, CEPshDL, CEPshDR, CEPshVL, CEPshVR, germ line, germline precursor cell, MSaaaaapa, OLL, oocyte, PVD	"cholinergic synapse", "cytoplasm", "GTPase activator activity", "late endosome", "plasma membrane", "positive regulation of early endosome to late endosome transport", "presynapse", "protein binding", "regulation of presynaptic dense core granule exocytosis"
WBGene00022881	ZK1248.11	N.A.	germ line, intestine, Q cell	"double-strand break repair via homologous recombination", "ligase activity", "metal ion binding", "nucleus", "protein sumoylation", "Smc5-Smc6 complex", "SUMO ligase activity", "SUMO transferase activity", "zinc ion binding"
WBGene00022882	gtap-1	N.A.	ABalaaaarl, ABalaaaarr, ABalppppaa, ABplpppaapa, ABpraaapaa, ABprpppaapa, body wall muscle cell, germ line, intestine, Q cell	N.A.
WBGene00001509	fzo-1	head neuron, intestine, nervous system, pharynx, tail, tail neuron	germ line	"GTP binding", "GTPase activity", "hydrolase activity", "membrane", "mitochondrial fusion", "mitochondrial outer membrane", "mitochondrion localization", "mitochondrion organization", "mitochondrion", "nucleotide binding"
WBGene00022883	ZK1248.15	N.A.	ABaraappaa, AVA, germ line, germline precursor cell	"nucleus"
WBGene00022885	ZK1248.19	N.A.	ABalapapap, ABalapppap, ABalppappa, ABalpppapa, ABalppppaa, ABarappppa, ABarpaaa, ABarpapaapp, ABplaaaaapp, ABplapppaa, ABplpaaaaa, ABplpaaapp, ABplppaaaap, ABplppaapa, ABpraaaapa, ABpraaapaa, ABprapppaa, ABprpaaaaa, ABprpaaapp, ABprppaaaap, ABprppaapa, ADE, AQR, BAG, body wall muscle cell, CEP, FLP, GABAergic neuron, germ line, hypodermis, IL1 neuron, IL2 neuron, intestine, OLL, OLQ, PDE, PHA, PHB, PQR, PVR, Q cell	"beta-catenin binding"
WBGene00018872	tex-2	AIYL, AIYR	CEPshDL, CEPshDR, CEPshVL, CEPshVR, excretory gland cell, germ line, head mesodermal cell, muscle cell, neuron, OLL, PVD	"endoplasmic reticulum membrane", "endoplasmic reticulum", "lipid binding", "lipid transport", "membrane"
WBGene00018869	rfip-1	body wall musculature, excretory canal, head neuron, hypodermis, intestine, pharynx, PLML, PLMR, tail neuron	ADF, ADL, AFD, AFDL, AFDR, anchor cell, anterior arcade cell, arcade cell, AS10, AS11, AS9, ASER, ASG, ASGL, ASGR, ASH, ASI, ASJ, ASK, AWB, AWC-OFF, AWC-ON, body wall musculature, CEP, CEPDL, CEPDR, CEPshDL, CEPshDR, CEPshVL, CEPshVR, CEPVL, CEPVR, DB3, DB4, DB5, DB6, DB7, head mesodermal cell, IL2DL, IL2DR, IL2L, IL2R, IL2VL, IL2VR, intestine, neuron, OLQ, OLQDL, OLQDR, OLQVL, OLQVR, PDE, PHA, PHB, PLM, sensory neuron, VA3, VA4, VA5, VA6, VA7, VA8, VB10, VB11, VB4, VB5, VB6, VB7, VB8, VB9, VC1, VC2, VC3, VC6	"cleavage furrow", "endocytic recycling", "endocytic vesicle", "endosome", "membrane", "midbody", "recycling endosome membrane", "regulation of cytokinesis"
WBGene00019129	egc-3	N.A.	ABplpppapa, ABprpppapa, germ line, germline precursor cell, head mesodermal cell	N.A.
WBGene00006933	vps-35	amphid neuron, body wall musculature, coelomocyte, gonad, head ganglion, hypodermis, inner labial neuron, intestine, neuron, pharynx, phasmid neuron	coelomocyte, DD neuron, germ line, germline precursor cell, head mesodermal cell, OLL, PVD	"cytosol", "dendrite", "intracellular protein transport", "late endosome", "membrane", "neuronal cell body", "positive regulation of protein localization to cell periphery", "protein localization to postsynaptic membrane", "protein transport", "regulation of presynapse assembly", "retrograde transport, endosome to Golgi", "retromer complex", "retromer, cargo-selective complex"
WBGene00019127	cgt-3	germ line, head mesodermal cell, hypodermis, intestine, pharyngeal muscle cell, pharyngeal-intestinal valve, pharynx, rectal gland cell, rectal valve cell, seam cell, spermatheca, tail, virL, virR	arcade cell, CEPsoDL, e2, excretory secretory system, head mesodermal cell, intestine, mc2, mc2DL, MSpaaapa, oocyte, pharyngeal epithelial cell, pharyngeal muscle cell, pharyngeal-intestinal valve, pm1, pm2, pm3, pm4, pm6, posterior arcade cell	"ceramide glucosyltransferase activity", "glucosylceramide biosynthetic process", "glycosyltransferase activity", "lipid metabolic process", "membrane", "nematode larval development", "plasma membrane", "regulation of mesodermal cell fate specification", "regulation of protein localization to basolateral plasma membrane", "sphingolipid metabolic process", "transferase activity"
WBGene00001486	frh-1	amphid neuron, body wall musculature, intestine, pharyngeal muscle cell, spermatheca	body wall muscle cell, germ line, head mesodermal cell, intestine, oocyte	"2 iron, 2 sulfur cluster binding", "determination of adult lifespan", "ferric iron binding", "ferrous iron binding", "ferroxidase activity", "heme biosynthetic process", "intracellular iron ion homeostasis", "iron chaperone activity", "iron incorporation into metallo-sulfur cluster", "iron ion transport", "iron-sulfur cluster assembly", "mitochondrion", "monoatomic ion transport", "oxidoreductase activity", "response to hydrogen peroxide", "response to superoxide"
WBGene00004214	ptp-2	body wall musculature, head ganglion, pharynx, spermatheca, tail	germ line, neuron, OLL, oocyte, PVD, Q cell, RMED, somatic gonad precursor	"cell differentiation", "cytoplasm", "cytoplasmic vesicle", "hydrolase activity", "MAPK cascade", "mitotic cell cycle", "muscle organ development", "nematode larval development", "non-membrane spanning protein tyrosine phosphatase activity", "oogenesis", "phosphoprotein phosphatase activity", "phosphotyrosine residue binding", "positive regulation of epidermal growth factor receptor signaling pathway", "positive regulation of Ras protein signal transduction", "positive regulation of vulval development", "protein dephosphorylation", "protein tyrosine phosphatase activity", "regulation of cell projection organization"
WBGene00017895	vrk-1	anchor cell, germ line, head ganglion, head neuron, hypodermis, intestine, nervous system, neuron, P3.p hermaphrodite, P4.p hermaphrodite, P5.p hermaphrodite, P6.p hermaphrodite, P7.p hermaphrodite, P8.p hermaphrodite, pharynx, phasmid neuron, rectal gland cell, reproductive system, spermatheca, tail neuron, uterine toroidal epithelial cell, uterus, ventral nerve cord, vulva	ABalppppppp, ABplpappaa, ABplpppaaa, ABpraaapppp, ABprpppaaa, ADF, ADL, AFD, ASE, ASG, ASH, ASI, ASJ, ASK, AWA, AWB, AWC, body wall muscle cell, DD neuron, GABAergic neuron, germ line, pm8, Q cell, somatic gonad precursor	"ATP binding", "Cajal body", "cell fate specification", "chromatin", "cytoplasm", "DNA damage response", "establishment or maintenance of cell polarity", "gonad development", "kinase activity", "nuclear envelope", "nucleotide binding", "nucleus", "protein binding", "protein kinase activity", "protein phosphorylation", "protein serine kinase activity", "protein serine/threonine kinase activity", "regulation of fibroblast growth factor receptor signaling pathway", "signal transduction", "transferase activity"
WBGene00022650	ZK84.2	N.A.	AFD, AFDL, ccAL, ccAR, ccD, ccDL, ccDR, ccPL, ccPR, coelomocyte, male	"membrane"
WBGene00022652	ZK84.5	N.A.	male, NSM	N.A.
WBGene00020026	R12C12.6	excretory canal, excretory cell, gonadal sheath cell, spermatheca, uterus, virL, virR	CEPshDL, CEPshDR, CEPshVL, CEPshVR, germ line, intestine, neuron, oocyte, Q cell	"lysosomal membrane", "membrane"
WBGene00004306	ran-5	N.A.	germ line, Q cell	"intracellular transport", "nucleus", "protein export from nucleus"
WBGene00020022	gldc-1	head, hypodermis, intestine	DVA, germ line, intestine, pharyngeal muscle cell	"glycine binding", "glycine catabolic process", "glycine cleavage complex", "glycine decarboxylation via glycine cleavage system", "glycine dehydrogenase (decarboxylating) activity", "glycine metabolic process", "mitochondrion", "oxidoreductase activity", "pyridoxal phosphate binding"
WBGene00020027	R12C12.7	N.A.	AFD, AVA, DA neuron, germ line, I5 neuron, intestine, muscle cell, oocyte, retrovesicular ganglion, SAB, VA neuron	N.A.
WBGene00001401	fbf-1	germ line	ABplapppapp, ABprapppapp, germ line, germline precursor cell, head mesodermal cell, hermaphrodite-specific anatomical entity, oocyte	"cell differentiation", "cytoplasm", "germ cell nucleus", "germline cell cycle switching, mitotic to meiotic cell cycle", "mRNA 3'-UTR binding", "negative regulation of translation", "nucleus", "olfactory learning", "oocyte growth", "perinuclear region of cytoplasm", "positive regulation of gene expression", "post-transcriptional regulation of gene expression", "protein binding", "RNA binding", "sex differentiation"
WBGene00001402	fbf-2	germ line	germ line, germline precursor cell, MC neuron, MCL, MCR, oocyte, Psub1	"cell differentiation", "cytoplasm", "mRNA 3'-UTR binding", "negative regulation of translation", "nucleus", "P granule", "post-transcriptional regulation of gene expression", "protein binding", "RNA binding", "sex differentiation"
WBGene00017686	tpp-2	intestine, nerve ring	AVA, AVD, AVE, AVG, germ line, germline precursor cell, PVC, Q cell, RIM	"aminopeptidase activity", "cytosol", "hydrolase activity", "peptidase activity", "positive regulation of lipid storage", "proteolysis", "serine-type endopeptidase activity", "serine-type peptidase activity", "tripeptidyl-peptidase activity"
WBGene00017683	rbbp-5	N.A.	ABalaappppa, ABalapaappa, ABalapappaa, ABalappppaa, ABalpapppa, ABalppapppa, ABarapappa, ABarapppppa, ABarpapaaa, ABplaaaaaa, ABplpaaapa, ABprpaaapa, GABAergic neuron, germ line, oocyte, Q cell	"chromatin organization", "egg-laying behavior", "germ cell development", "heterochromatin organization", "MLL3/4 complex", "nucleus", "programmed cell death", "Set1C/COMPASS complex", "transdifferentiation"
WBGene00016236	heri-1	germ cell, Psub1, Psub2, Psub3, Psub4, Z2, Z3	germ line, germline precursor cell, head mesodermal cell, oocyte, SIBDL, SIBDR, SIBVL, SIBVR	"ATP binding", "cytoplasm", "nucleus", "protein kinase activity", "protein phosphorylation", "protein serine/threonine kinase activity"
WBGene00016235	C29H12.2	coelomocyte, head neuron, intestine, lateral nerve cord, mu_int_L, mu_int_R, nervous system, neuron, reproductive system, tail neuron, ventral cord neuron, vulval muscle	AFD, body wall musculature, cephalic sheath cell, coelomocyte, head mesodermal cell, intestine, OLL, oocyte, pharynx, PVD, Q cell	"membrane"
WBGene00004680	rars-2	body wall musculature, intestine, pharynx	ASIL, ASIR, ASJL, ASJR, BAG, body wall muscle cell, DA neuron, dopaminergic neuron, germ line, germline precursor cell, hypodermis, I5 neuron, muscle cell, neuron, oocyte, Q cell, retrovesicular ganglion, SAB, VA neuron	"aminoacyl-tRNA ligase activity", "arginine-tRNA ligase activity", "arginyl-tRNA aminoacylation", "ATP binding", "ligase activity", "mitochondrial translation", "mitochondrion", "nucleotide binding", "translation", "tRNA aminoacylation for protein translation"
WBGene00000771	cpb-2	N.A.	ADFL, ADFR, germ line, male, MC neuron, MCL, MCR	"cytoplasm", "mRNA 3'-UTR binding", "mRNA regulatory element binding translation repressor activity", "negative regulation of cytoplasmic translation", "nucleic acid binding", "nucleus", "regulation of translation", "ribosome binding", "RNA binding", "spermatogenesis", "translation factor activity, RNA binding", "translation regulator activity", "translation"
WBGene00016245	rbmx-2	N.A.	AFD, AVA, dopaminergic neuron, GABAergic neuron, germ line, intestine, oocyte, Q cell, somatic gonad precursor	"mRNA splicing, via spliceosome", "nucleic acid binding", "precatalytic spliceosome", "RNA binding", "U2 snRNP"
WBGene00016244	C30B5.2	N.A.	dopaminergic neuron, germ line, hypodermis, intestine, neuron, OLL, oocyte, PVD	"endosome membrane", "endosome", "late endosome to vacuole transport via multivesicular body sorting pathway", "membrane", "protein transport"
WBGene00077732	szy-4	N.A.	BAG, germ line, germline precursor cell, head mesodermal cell, oocyte, pharyngeal muscle cell	"protein binding", "regulation of centrosome duplication"
WBGene00020783	blos-4	N.A.	AFD, germ line, head mesodermal cell, PLML, PLMR	"BLOC complex", "BLOC-1 complex", "endosomal transport", "positive regulation of gut granule assembly", "protein binding"
WBGene00020782	lelo-1	N.A.	AFD, body wall muscle cell, DA neuron, germ line, germline precursor cell, I5 neuron, muscle cell, neuron, Q cell, retrovesicular ganglion, SAB, VA neuron	"cytoplasm", "kinase regulator activity", "protein binding", "protein kinase A binding", "regulation of canonical Wnt signaling pathway"
WBGene00020781	T24H7.2	N.A.	BAG, body wall muscle cell, coelomocyte, excretory gland cell, germ line, Q cell	"adenyl-nucleotide exchange factor activity", "ATP binding", "ATP hydrolysis activity", "endoplasmic reticulum chaperone complex", "IRE1-mediated unfolded protein response", "nucleotide binding", "protein folding"
WBGene00004015	phb-2	body wall musculature, excretory canal, head neuron, hypodermis, intestine, nervous system, neuron, pharynx, tail neuron	AFD, germ line, hermaphrodite-specific anatomical entity, oocyte	"cell surface", "defecation", "embryo development ending in birth or egg hatching", "gonad development", "membrane", "mitochondrial inner membrane", "mitochondrial membrane", "mitochondrial prohibitin complex", "mitochondrion organization", "mitochondrion", "mitophagy", "oogenesis", "plasma membrane", "positive regulation of multicellular organism growth", "protein homodimerization activity", "protein stabilization", "regulation of nematode pharyngeal pumping", "regulation of oxidative phosphorylation", "response to oxidative stress", "spermatogenesis"
WBGene00017444	F13H8.12	N.A.	germ line, intestine, male	N.A.
WBGene00017435	F13H8.2	Cell	body wall muscle cell, germ line, oocyte	"maturation of SSU-rRNA", "Pwp2p-containing subcomplex of 90S preribosome", "small-subunit processome", "snoRNA binding"
WBGene00000259	bpl-1	Psub1	AFD, DA neuron, GABAergic neuron, germ line, I5 neuron, intestine, marginal cell, neuron, NSM, Psub1, retrovesicular ganglion, SAB, sensory neuron, VA neuron	"biotin--[biotin carboxyl-carrier protein] ligase activity", "cytoplasm", "ligase activity", "protein modification process"
WBGene00017440	upb-1	body wall musculature	body wall muscle cell, Cappppv, Cpppppv, MSapaaap, MSapapap, MSapappp, MSappapp, MSppaaap, MSppapap, MSppappp, MSpppapp, muscle cell, PLM, somatic gonad precursor	"beta-alanine biosynthetic process via 3-ureidopropionate", "beta-ureidopropionase activity", "hydrolase activity", "hydrolase activity, acting on carbon-nitrogen (but not peptide) bonds, in linear amides", "striated muscle dense body", "thymine catabolic process", "uracil catabolic process"
WBGene00016210	C29F5.1	anal depressor muscle, anal sphincter muscle, body wall musculature, vulval muscle	anal depressor muscle, anal sphincter muscle, body wall muscle cell, body wall musculature, Cappppv, Cpppppv, germ line, GLR, head mesodermal cell, head muscle, M.vrpaapaa, M.vrpaapap, MSapaaap, MSapapap, MSapappp, MSappapp, MSppaaap, MSppapap, MSppappp, MSpppapp, muscle cell, uterine muscle, vulval muscle	"sarcoplasmic reticulum"
WBGene00016311	efr-3	N.A.	anchor cell, AVG, AVK, DD neuron, excretory gland cell, germ line, neuron, NSM, oocyte, sensory neuron	"plasma membrane", "protein localization to plasma membrane"
WBGene00016312	C32D5.4	N.A.	anal depressor muscle, anal sphincter muscle, AVAL, AVAR, germ line, intestinal muscle, M cell, male	N.A.
WBGene00016313	set-4	amphid neuron, Cell, germ line, head neuron, hypodermis, intestine, muscle cell, neuron, tail neuron	ABplpaapap, ABprpaapap, germ line, intestine, neuron, NSM, Q cell	"chromatin organization", "chromatin remodeling", "chromosome", "determination of adult lifespan", "histone H4K20me methyltransferase activity", "methylation", "methyltransferase activity", "nucleus", "transferase activity"
WBGene00016316	C32D5.8	N.A.	ABplapaaaap, ABprapaaaap, ADE, AFD, anchor cell, ASER, CEP, dopaminergic neuron, germ line, IL2DL, IL2DR, IL2L, IL2R, IL2VL, IL2VR, intestine, PDE, PLM, sensory neuron	N.A.
WBGene00002980	lgg-1	body wall musculature, Cell, germ cell, gonad, head, head neuron, hypodermis, intestine, nerve ring, nervous system, neuron, pharynx, seam cell, tail, tail neuron, touch receptor neuron, ventral cord neuron, ventral nerve cord, vulva, vulval muscle	AFD, AIZ, anchor cell, ASER, AVG, germ line, intestine, neuron, NSM, PDE, sensory neuron, VB1, VB10, VB11, VB2, VB3, VB4, VB5, VB6, VB7, VB8, VB9, VC1, VC2, VC3, VC6	"autophagosome assembly", "autophagosome maturation", "autophagosome membrane", "autophagosome", "autophagy", "cell projection", "cellular response to nitrogen starvation", "cellular response to toxic substance", "cytoplasm", "cytoplasmic vesicle", "dauer larval development", "defense response to Gram-positive bacterium", "dendrite", "determination of adult lifespan", "GABA receptor binding", "lysosomal lumen", "lysosome", "macroautophagy", "membrane", "mitochondrial outer membrane", "mitochondrion", "mitophagy", "necroptotic process", "neuron projection", "neuronal cell body", "nucleus", "perikaryon", "phagocytic vesicle membrane", "phagophore assembly site", "phosphatidylethanolamine binding", "plasma membrane repair", "plasma membrane", "positive regulation of autophagosome assembly", "programmed cell death", "protein binding", "response to heat", "ubiquitin protein ligase binding", "xenophagy"
WBGene00016317	C32D5.10	N.A.	germ line, intestine, OLL, PVD, Q cell	"metal ion binding", "zinc ion binding"
WBGene00016318	C32D5.11	N.A.	germ line, germline precursor cell, OLL, oocyte, PVD, Q cell	"membrane", "metal ion binding", "peroxisomal membrane", "peroxisome organization", "peroxisome", "protein import into peroxisome matrix", "protein transport", "transferase activity", "zinc ion binding"
WBGene00019607	K10B2.4	excretory cell, head neuron, tail neuron, ventral nerve cord	AFD, ASER, AUA, CAN, DA neuron, excretory cell, I5 neuron, intestine, neuron, NSM, OLL, PVD, retrovesicular ganglion, RIR, SAB, sensory neuron, VA neuron	"endoplasmic reticulum membrane", "membrane", "protein folding chaperone", "protein folding", "protein insertion into ER membrane"
WBGene00019608	ani-2	germ line	ABaraapapaa, ABaraapppaa, germ line, germline precursor cell, pharyngeal muscle cell	"actomyosin contractile ring assembly", "actomyosin contractile ring", "cell differentiation", "cytoplasm", "embryo development ending in birth or egg hatching", "gonad development", "mitotic cytokinesis", "oogenesis", "ovulation", "septin ring organization", "syncytium formation"
WBGene00019606	clec-88	N.A.	BAG, cephalic sheath cell, germ line, germline precursor cell, hypodermis, oocyte, pharyngeal muscle cell	"carbohydrate binding", "external side of plasma membrane", "immune response", "pattern recognition receptor activity"
WBGene00003009	lin-23	blast cell, body wall musculature, enteric muscle, germ line, hypodermal cell, neuron	germ line, OLL, PVD, Q cell	"beta-catenin binding", "cell division", "cytoplasm", "cytoplasmic SCF ubiquitin ligase complex", "cytosol", "negative regulation of cell population proliferation", "negative regulation of centrosome duplication", "neuron projection morphogenesis", "nucleus", "phosphatase binding", "protein dimerization activity", "protein polyubiquitination", "proteolysis", "regulation of cell cycle", "regulation of proteasomal protein catabolic process", "regulation of protein stability", "SCF ubiquitin ligase complex", "ubiquitin-dependent protein catabolic process", "ubiquitin-like ligase-substrate adaptor activity"
WBGene00019061	F58F12.1	N.A.	germ line, intestine	"ATP biosynthetic process", "membrane", "mitochondrial inner membrane", "mitochondrion", "monoatomic ion transport", "proton motive force-driven ATP synthesis", "proton transmembrane transport", "proton-transporting ATP synthase activity, rotational mechanism", "proton-transporting ATP synthase complex"
WBGene00019062	F58F12.2	N.A.	germ line, male	N.A.
WBGene00019063	F58F12.3	N.A.	AINL, AIYL, AIYR, germ line, GLRDL, GLRDR, GLRL, GLRR, GLRVL, GLRVR, I5 neuron, male, RID, RIS	N.A.
WBGene00020802	btb-2	N.A.	head mesodermal cell, M.vrpaapaa, M.vrpaapap, male	N.A.
WBGene00020896	T28D9.4	N.A.	AFD, AVL, B cell, F cell, germ line, germline precursor cell, head mesodermal cell, K cell, K' cell, oocyte, rect_D, rect_VL, rect_VR, U cell, uv3, VC4, VC5, Y cell	"membrane"
WBGene00004916	snr-3	gonad	ABalpapaap, ABalpappaa, ABalppppaa, ABalppppapa, ABalpppppa, ABalppppppa, ABarapapaa, ABarappaap, ABarppaapp, ABarpppapp, ABplaapaaa, ABplaapaap, ABplaapapa, ABplapaaaa, ABplapaaap, ABplapaaapa, ABplapappp, ABplapapppp, ABplapppaa, ABplpaaaaa, ABplpaapap, ABplpppaapa, ABpraaapaa, ABpraaapapa, ABpraaappa, ABpraaapppa, ABpraapaaa, ABpraapaap, ABpraapapa, ABprapaaaa, ABprapaaap, ABprapaaapa, ABprapappp, ABprapapppp, ABprapppaa, ABprpaaaaa, ABprpaapap, ABprpppaapa, ADE, AQR, BAG, CEP, FLP, germ line, IL1 neuron, IL2 neuron, MSpaapaa, OLL, OLQ, PDE, PHA, PHB, PQR, PVR, Q cell, somatic gonad precursor	"catalytic step 2 spliceosome", "commitment complex", "cytoplasm", "cytosol", "mRNA processing", "nucleus", "P granule", "pICln-Sm protein complex", "precatalytic spliceosome", "ribonucleoprotein complex", "RNA binding", "RNA processing", "RNA splicing", "SMN-Sm protein complex", "spliceosomal complex", "spliceosomal snRNP assembly", "spliceosomal tri-snRNP complex", "U1 snRNP", "U2 snRNP", "U4 snRNP", "U5 snRNP"
WBGene00004702	rsp-5	Cell	ABarppaapp, ABarpppapp, ABplpapppa, AFD, DA neuron, germ line, I5 neuron, intestine, muscle cell, neuron, OLL, oocyte, PVD, Q cell, retrovesicular ganglion, SAB, VA neuron	"cell differentiation", "mRNA binding", "mRNA processing", "mRNA splicing, via spliceosome", "nuclear speck", "nucleic acid binding", "nucleus", "regulation of alternative mRNA splicing, via spliceosome", "RNA binding", "RNA splicing", "sex differentiation"
WBGene00020894	T28D9.1	head neuron, intestine, nerve ring, nervous system, neuron, reproductive system, tail neuron, ventral cord neuron, vulval muscle	ABaraapapaa, ABaraapapp, ABaraapppaa, ABaraapppp, ABarppaapp, ABarpppapp, ABplaapappp, ABplapaaapa, ABplapappp, ABplapapppp, ABplpaaaap, ABplpapppa, ABplpppaapa, ABplppppaa, ABplppppap, ABplpppppp, ABpraapappp, ABprapaaapa, ABprapappp, ABprapapppp, ABprpaaaap, ABprpppaapa, ABprppppaa, ABprppppap, ABprpppppp, AIBL, AIBR, ALML, ALMR, ALNL, ALNR, ASIL, ASIR, AVEL, AVER, B cell, BDUL, BDUR, DA neuron, DA1, DA2, DA3, DA4, DA5, DA6, DA7, DA8, DA9, DB1, DB2, DB3, DB4, DB5, DB6, DB7, DD1, DD2, DD3, DD4, DD5, DD6, DVA, F cell, germ line, hermaphrodite distal tip cell, I4 neuron, I5 neuron, IL2L, IL2R, intestine, K cell, K' cell, m2L, m2R, M5 neuron, male distal tip cell, mc3, MI neuron, MSaapapa, MSpapapa, neuron, NSM, PDB, pharyngeal neuron, pm6, pm7, PVR, PVT, Q cell, retrovesicular ganglion, RIG, RIH, SAB, sensory neuron, SMBDL, SMBDR, SMBVL, SMBVR, somatic gonad precursor, U cell, VA neuron, VA12, VB1	N.A.
WBGene00016971	toe-2	AQR, PQR, QL, QL.a, QL.aa, QL.p, QL.pa, QL.pp, QR, QR.a, QR.aa, QR.p, QR.pa, QR.pp	ABalaapppa, ABalaapppp, ABalapaaaa, ABalapaapa, ABalapaapp, ABalappaap, ABalappapa, ABalappppa, ABalpapaap, ABalpappaa, ABalppappp, ABalpppapa, ABalpppppp, ABarapapaa, ABarappaap, ABarappppp, ABarpapaaa, ABplaaaaaa, ABplaapaap, ABplapaaap, ABplapaaapa, ABplapappp, ABplapppapp, ABplpaaaap, ABplpaaapa, ABplpppppp, ABpraaaapa, ABpraaappp, ABpraapaap, ABprapaaap, ABprapaaapa, ABprapappp, ABprapppapp, ABprpaaaap, ABprpaaapa, ABprpppppp, ADE, ADF, ADL, AFD, anterior spermatheca, AQR, ASE, ASG, ASH, ASI, ASJ, ASK, AWA, AWB, AWC, BAG, CEP, FLP, GABAergic neuron, germ line, head mesodermal cell, hypodermis, IL1 neuron, IL2 neuron, MSpaaaaa, OLL, OLQ, PDE, PHA, PHB, Posterior spermatheca, PQR, PVR, Q cell, spermatheca	"centrosome", "chromosome", "cytoplasm", "cytoskeleton", "kinase activity", "midbody", "nucleus", "positive regulation of apoptotic process", "protein binding", "regulation of asymmetric cell division", "transferase activity"
WBGene00007050	utp-20	N.A.	ABplpappaa, dorsal uterine cell, germ line, hypodermis, somatic gonad precursor, vulA, vulB1, vulC, vulD, vulE, vulF	"90S preribosome", "nucleolus", "small-subunit processome"
WBGene00006944	wrn-1	AWCL, AWCR, Cell, germ line, hypodermis, intestinal cell	ABarpapaaa, ABplaaaaaa, ABplpaaapa, ABprpaaapa, germ line, germline precursor cell, Q cell	"3'-5' DNA helicase activity", "ATP binding", "ATP hydrolysis activity", "catalytic activity, acting on a nucleic acid", "chromosome", "cytoplasm", "determination of adult lifespan", "DNA binding", "DNA metabolic process", "DNA recombination", "DNA repair", "DNA replication", "double-strand break repair via homologous recombination", "four-way junction helicase activity", "helicase activity", "hydrolase activity", "isomerase activity", "metal ion binding", "nucleic acid binding", "nucleoplasm", "nucleotide binding", "nucleus", "protein binding", "response to ionizing radiation", "site of double-strand break", "telomere maintenance"
WBGene00017559	mpz-3	male gonad	germ line, male	N.A.
WBGene00016964	C56C10.7	N.A.	germ line, Q cell, somatic gonad precursor	"TRAPPIII protein complex"
WBGene00002045	icd-1	germ line, hypodermis, intestinal cell, intestine, muscle cell, nerve ring, pharynx, preanal ganglion, ventral nerve cord	anterior spermatheca, CAN, germ line, I4 neuron, intestine, M cell, NSM, Posterior spermatheca, sensory neuron, somatic gonad precursor	"cytoplasm", "cytosol", "embryo development ending in birth or egg hatching", "mitochondrion", "nascent polypeptide-associated complex", "negative regulation of apoptotic process", "negative regulation of protein localization to endoplasmic reticulum", "nucleus", "protein binding", "regulation of cellular response to heat"
WBGene00016961	vps-32.1	body wall musculature, coelomocyte, gonad, gonadal sheath cell, head neuron, hypodermis, intestine, nerve ring, nervous system, neuron, pharynx, reproductive system, spermatheca, spermathecal-uterine junction, tail neuron, ventral cord neuron, vulva	anchor cell, ASER, germ line, PDE, PLM, rect_D, rect_VL, rect_VR, sensory neuron, VB1	"cytoplasmic side of plasma membrane", "endomembrane system", "endosome membrane", "endosome", "ESCRT III complex", "late endosome to vacuole transport via multivesicular body sorting pathway", "late endosome", "membrane raft", "multivesicular body", "vacuolar transport", "vesicle budding from membrane", "vesicle-mediated transport"
WBGene00016965	C56C10.9	N.A.	ABarppaapp, ABarpppapp, ALML, ALMR, anterior distal tip cell, B cell, BDUL, BDUR, coelomocyte, F cell, germ line, GLR, GLRDL, GLRDR, GLRL, GLRR, GLRVL, GLRVR, head mesodermal cell, hermaphrodite distal tip cell, hypodermis, IL2DL, IL2DR, IL2L, IL2R, IL2VL, IL2VR, K cell, K' cell, male distal tip cell, MSpppaaa, mu_int_L, neuron, oocyte, rect_D, rect_VL, rect_VR, U cell, Y cell	"calcium ion binding", "calcium-ion regulated exocytosis", "endoplasmic reticulum", "Golgi apparatus", "Golgi lumen"
WBGene00001026	dnj-8	N.A.	body wall muscle cell, DA neuron, DD neuron, germ line, GLR, I5 neuron, neuron, OLL, oocyte, PVD, Q cell, retrovesicular ganglion, SAB, VA neuron	"autophagy", "endoplasmic reticulum membrane", "endoplasmic reticulum", "membrane"
not found
WBGene00016960	vps-33.2	intestine, pharynx, spermatheca	ABalpappaa, ABarapapaa, germ line, oocyte, Psub1	"cell differentiation", "clathrin-coated vesicle", "CORVET complex", "cytoplasmic vesicle", "early endosome membrane", "early endosome", "endosome", "intracellular protein transport", "late endosome membrane", "lysosomal membrane", "lysosome", "membrane", "protein binding", "recycling endosome", "regulation of vacuole fusion, non-autophagic", "spermatocyte division", "spermatogenesis", "vesicle tethering", "vesicle-mediated transport"
WBGene00018840	F54H5.3	N.A.	ALML, ALMR, PLML, PLMR	"cytoskeleton", "endoplasmic reticulum membrane organization", "endoplasmic reticulum membrane", "endoplasmic reticulum-plasma membrane tethering", "plasma membrane", "protein-membrane adaptor activity"
WBGene00018841	F54H5.5	N.A.	amphid sheath cell, male, OLL, PVD	N.A.
WBGene00016002	gyf-1	N.A.	AFD, ASER, AVK, germ line, neuron, NSM, PLM	"cytosol"
WBGene00020500	T14B4.3	N.A.	AINL, AINR, AVG, AVHL, AVHR, CEPshDL, CEPshDR, CEPshVL, CEPshVR, germ line, head mesodermal cell, I5 neuron, intestine	"external side of plasma membrane", "membrane", "positive regulation of Wnt signaling pathway", "signaling receptor activity"
WBGene00020499	mrps-18.C	N.A.	germ line, head mesodermal cell, hypodermis, muscle cell, NSM	"mitochondrial small ribosomal subunit", "ribonucleoprotein complex", "ribosome", "small ribosomal subunit rRNA binding", "structural constituent of ribosome", "translation"
WBGene00020498	T14B4.1	N.A.	body wall muscle cell, germ line, germline precursor cell, oocyte, Psub1, Q cell	"methylation", "methyltransferase activity", "RNA binding", "RNA methyltransferase activity", "RNA processing", "tRNA (guanine) methyltransferase activity", "tRNA methylation"
WBGene00018305	exos-8	N.A.	AFD, body wall muscle cell, germ line, germline precursor cell, MSpaaapa, somatic gonad precursor	"cytoplasm", "cytoplasmic exosome (RNase complex)", "exonucleolytic trimming to generate mature 3'-end of 5.8S rRNA from tricistronic rRNA transcript (SSU-rRNA, 5.8S rRNA, LSU-rRNA)", "exosome (RNase complex)", "mRNA 3'-UTR AU-rich region binding", "nuclear exosome (RNase complex)", "nuclear mRNA surveillance", "nuclear polyadenylation-dependent rRNA catabolic process", "nucleolus", "RNA binding", "rRNA catabolic process", "rRNA processing", "TRAMP-dependent tRNA surveillance pathway", "U1 snRNA 3'-end processing", "U4 snRNA 3'-end processing", "U5 snRNA 3'-end processing"
WBGene00018302	F41G3.6	N.A.	ABplapaaap, ABprapaaap, germ line, intestine, muscle cell, Q cell	N.A.
WBGene00018301	F41G3.5	N.A.	germ line, male, neuron, RMDDL, RMDDR, RMDL, RMDR, RMDVL, RMDVR	"ATP binding", "cytoplasm", "kinase activity", "nucleus", "protein kinase activity", "protein phosphorylation", "protein serine/threonine kinase activity", "signal transduction"
WBGene00001424	fis-1	N.A.	male	"apoptotic process", "DNA damage response", "lipid binding", "membrane", "mitochondrial fission", "mitochondrial outer membrane", "mitochondrion", "molecular adaptor activity", "peroxisomal membrane", "peroxisome fission", "peroxisome"
WBGene00020480	ssup-72	hypodermis, intestine, nervous system	ABplapappp, ABplpapapa, ABplpppapa, ABplppppap, ABprapappp, ABprpapapa, ABprpppapa, ABprppppap, dopaminergic neuron, germ line, Q cell, somatic gonad precursor	"hydrolase activity", "mRNA cleavage and polyadenylation specificity factor complex", "mRNA processing", "nucleus", "phosphoprotein phosphatase activity", "protein serine/threonine phosphatase activity", "regulation of locomotion", "regulation of transcription by RNA polymerase II", "RNA polymerase II CTD heptapeptide repeat phosphatase activity", "termination of RNA polymerase II transcription"
WBGene00020481	gldi-2	N.A.	ABalppppaa, ABpraaapaa, ASER, coelomocyte, g1AL, g1AR, germ line, head mesodermal cell, MSpppaaa, OLL, oocyte, PVD	"calcium ion binding", "endocytosis", "endomembrane system", "membrane", "plasma membrane"
WBGene00017955	F31E8.5	N.A.	ABalaaaala, ABalaapaaa, germ line, hypodermis, male	N.A.
WBGene00001194	egl-27	anal region, body wall, Cell, epithelial system, gonadal primordium, head, head neuron, hypodermis, intestinal cell, nervous system, pharynx, reproductive tract, stoma, tail, tail neuron, vulva, Y cell, Z1, Z4	ABplpaaaaa, ABprpaaaaa, coelomocyte, germ line, intestine, OLL, PVD, Q cell	"body morphogenesis", "cell adhesion", "cell fate specification", "chromatin binding", "DNA binding", "egg-laying behavior", "embryo development ending in birth or egg hatching", "enzyme binding", "epidermis development", "establishment or maintenance of cell polarity", "hemidesmosome assembly", "mesoderm development", "metal ion binding", "negative regulation of DNA-templated transcription", "nematode larval development", "nematode male tail tip morphogenesis", "nucleus", "NuRD complex", "protein binding", "regulation of asymmetric cell division", "regulation of cell migration", "regulation of DNA-templated transcription", "regulation of transcription by RNA polymerase II", "RNA polymerase II-specific DNA-binding transcription factor binding", "sequence-specific DNA binding", "transcription corepressor activity", "transdifferentiation", "Wnt signaling pathway", "zinc ion binding"
WBGene00001023	dnj-5	N.A.	germ line, head mesodermal cell, oocyte, RIS, VB4, VB5, VB6, VB7, VB8, VB9	"membrane"
WBGene00016627	C44B7.5	N.A.	cephalic sheath cell, dopaminergic neuron, germ line, gonadal sheath cell, hypodermis	"extracellular region"
WBGene00016630	acer-1	Cell, germ line	AS11, AVK, coelomocyte, germ line, germline precursor cell, GLRL, GLRVL, head mesodermal cell, muscle cell, neuron	"acetate CoA-transferase activity", "acetate metabolic process", "acetyl-CoA hydrolase activity", "CoA-transferase activity", "hydrolase activity", "mitochondrion", "transferase activity"
WBGene00016632	adal-1	N.A.	ABplpapapa, ABprpapapa, AIML, AIMR, BAG, g2L, g2R, germ line, germline precursor cell, head mesodermal cell, oocyte	"adenosine catabolic process", "adenosine deaminase activity", "deaminase activity", "hydrolase activity", "inosine biosynthetic process", "metal ion binding", "N6-methyl-AMP deaminase activity", "nucleotide metabolic process"
WBGene00016624	hrpl-1	N.A.	AFD, germ line, intestine, Q cell	"mRNA binding", "mRNA processing", "nucleic acid binding", "nucleus", "regulation of RNA splicing", "RNA binding"
WBGene00016623	psmd-9	N.A.	ASER, germ line, intestine, MSaapapa, MSpapapa	"cytoplasm", "nucleus", "proteasome regulatory particle assembly", "protein binding"
WBGene00000886	cyn-10	N.A.	ABalaaaala, ABalaapaaa, ABaraapapp, ABaraapppp, ABplapaaaa, ABprapaaaa, dopaminergic neuron, germ line, hypodermis, MSaapaapa, MSpapaapa, oocyte, Q cell	"catalytic step 2 spliceosome", "isomerase activity", "peptidyl-prolyl cis-trans isomerase activity", "protein folding", "protein peptidyl-prolyl isomerization"
WBGene00015089	B0252.5	N.A.	germ line, IL2DL, IL2DR, IL2VL, IL2VR, male, sperm, URADL, URAVL, URAVR, URBL	N.A.
WBGene00017699	flcn-1	body wall musculature, excretory cell, intestine, nervous system, spermatheca, vulva	ABalaaaala, ABalaaaarl, ABalaaaarr, ABalaapaaa, ABalaapppa, ABalapaaaa, ABalapaapa, ABalappapa, ABalpppappp, ABarpaaa, ABplppaaaap, ABplppppaa, ABpraaaappp, ABprppaaaap, ABprppppaa, AFD, AINL, AINR, AIZ, AS11, AS2, AS3, AVK, body wall musculature, CEPsoDL, CEPsoDR, CEPsoVL, CEPsoVR, DA1, dopaminergic neuron, germ line, I3 neuron, ILshDL, ILshDR, ILshL, ILshR, ILshVL, ILshVR, intestine, LUAL, neuron, OLL, OLLshL, OLLshR, OLQshDL, OLQshDR, OLQshVL, OLQshVR, oocyte, pharyngeal neuron, pm8, PVD, RIBL, RIBR, RIVL, RIVR, sensory neuron, URB, VA1	"cell projection", "centrosome", "cilium", "cytoplasm", "cytoskeleton", "cytosol", "GTPase activator activity", "lysosomal membrane", "lysosome", "membrane", "negative regulation of transcription by RNA polymerase II", "nucleus", "positive regulation of TORC1 signaling", "positive regulation of transforming growth factor beta receptor signaling pathway", "spindle"
WBGene00000459	ceh-38	ADAL, ADAR, ADEL, ADER, ADFL, ADFR, ADLL, ADLR, AFDL, AFDR, AIAL, AIAR, AIBL, AIBR, AIML, AIMR, AINL, AINR, AIYL, AIYR, AIZL, AIZR, ALA, ALML, ALMR, ALNL, ALNR, anal region, AQR, AS1, AS10, AS11, AS2, AS3, AS4, AS5, AS6, AS7, AS8, AS9, ASEL, ASER, ASGL, ASGR, ASHL, ASHR, ASIL, ASIR, ASJL, ASJR, ASKL, ASKR, AUAL, AUAR, AVAL, AVAR, AVBL, AVBR, AVDL, AVDR, AVEL, AVER, AVFL, AVFR, AVG, AVHL, AVHR, AVJL, AVJR, AVKL, AVKR, AVL, AVM, AWAL, AWAR, AWBL, AWBR, AWC-OFF, AWC-ON, BAGL, BAGR, BDUL, BDUR, body wall, body wall musculature, CANL, CANR, CEPDL, CEPDR, CEPVL, CEPVR, DA1, DA2, DA3, DA4, DA5, DA6, DA7, DA8, DA9, DB1, DB2, DB3, DB4, DB5, DB6, DB7, DD1, DD2, DD3, DD4, DD5, DD6, developing hermaphrodite gonad, digestive tract, dorsal nerve cord, DVA, DVB, DVC, excretory cell, FLPL, FLPR, head, head muscle, head neuron, HSNL, HSNR, hypodermal cell, hypodermis, I1L, I1R, I2L, I2R, I3 neuron, I4 neuron, I5 neuron, I6 neuron, IL1DL, IL1DR, IL1L, IL1R, IL1VL, IL1VR, IL2DL, IL2DR, IL2L, IL2R, IL2VL, IL2VR, intestine, LUAL, LUAR, M1 neuron, m2L, m2R, m3L, m3R, M4 neuron, M5 neuron, MCL, MCR, MI neuron, neuron, NSML, NSMR, OLLL, OLLR, OLQDL, OLQDR, OLQVL, OLQVR, PDA, PDB, PDEL, PDER, PHAL, PHAR, pharynx, PHBL, PHBR, PHCL, PHCR, PLML, PLMR, PLNL, PLNR, PQR, PVCL, PVCR, PVDL, PVDR, PVM, PVNL, PVNR, PVPL, PVPR, PVQL, PVQR, PVR, PVT, PVWL, PVWR, RIAL, RIAR, RIBL, RIBR, RICL, RICR, RID, RIFL, RIFR, RIGL, RIGR, RIH, RIML, RIMR, RIPL, RIPR, RIR, RIS, RIVL, RIVR, RMDDL, RMDDR, RMDL, RMDR, RMDVL, RMDVR, RMED, RMEL, RMER, RMEV, RMFL, RMFR, RMGL, RMGR, RMHL, RMHR, SAADL, SAADR, SAAVL, SAAVR, SABD, SABVL, SABVR, SDQL, SDQR, SIADL, SIADR, SIAVL, SIAVR, SIBDL, SIBDR, SIBVL, SIBVR, SMBDL, SMBDR, SMBVL, SMBVR, SMDDL, SMDDR, SMDVL, SMDVR, tail, tail neuron, URADL, URADR, URAVL, URAVR, URBL, URBR, URXL, URXR, URYDL, URYDR, URYVL, URYVR, VA1, VA10, VA11, VA12, VA2, VA3, VA4, VA5, VA6, VA7, VA8, VA9, VB1, VB10, VB11, VB2, VB3, VB4, VB5, VB6, VB7, VB8, VB9, VC1, VC2, VC3, VC4, VC5, VC6, VD1, VD10, VD11, VD12, VD13, VD2, VD3, VD4, VD5, VD6, VD7, VD8, VD9, ventral cord neuron, ventral nerve cord	ABplpppaaa, ABprpppaaa, anchor cell, germ line, intestine, OLL, oocyte, PVD, Q cell	"DNA binding", "DNA-binding transcription factor activity, RNA polymerase II-specific", "nucleus", "regulation of transcription by RNA polymerase II", "RNA polymerase II cis-regulatory region sequence-specific DNA binding"
WBGene00006605	tra-2	germ line	ABalapaaaa, ABalappapa, germ line, intestine, OLL, oocyte, PVD	"cell differentiation", "cytoplasm", "female gonad development", "germ-line sex determination", "hermaphrodite germ-line sex determination", "hermaphrodite somatic sex determination", "membrane", "nucleus", "oocyte development", "oocyte fate determination", "oocyte morphogenesis", "perinuclear region of cytoplasm", "plasma membrane", "protein binding", "sex determination", "sex differentiation", "signaling receptor activity", "spermatogenesis", "transmembrane signaling receptor activity"
WBGene00004090	eif-2Bgamma	N.A.	PLML, PLMR, Q cell	"biosynthetic process", "cytoplasm", "cytoplasmic translational initiation", "cytosol", "eukaryotic translation initiation factor 2B complex", "guanyl-nucleotide exchange factor activity", "translation initiation factor activity", "translation", "translational initiation"
WBGene00015796	C15F1.5	N.A.	ABaraapapp, ABaraapppp, germ line, gon_male_dtc anterior, gon_male_dtc posterior, intestine, male, muscle cell, Z1.p, Z4.a	"metal ion binding", "zinc ion binding"
WBGene00000198	art-1	N.A.	ABplpaaaap, ABplpppaaa, ABplppppap, ABprpaaaap, ABprpppaaa, ABprppppap, intestine, oocyte, Q cell	"endoplasmic reticulum membrane", "endoplasmic reticulum", "fatty acid biosynthetic process", "fatty acid metabolic process", "lipid metabolic process", "membrane", "oxidoreductase activity", "oxidoreductase activity, acting on the CH-CH group of donors", "sphingolipid metabolic process", "very long-chain fatty acid biosynthetic process", "very-long-chain enoyl-CoA reductase activity"
WBGene00004930	sod-1	ASER, Cell, dorsal nerve cord, head neuron, intestinal cell, somatic gonad, tail neuron, ventral nerve cord	ASER, germ line, intestine, male-specific anatomical entity, neuron, sensory neuron	"antioxidant activity", "copper ion binding", "cytoplasm", "cytosol", "metal ion binding", "mitochondrion", "oxidoreductase activity", "protein homodimerization activity", "regulation of brood size", "regulation of vulval development", "removal of superoxide radicals", "superoxide dismutase activity", "superoxide metabolic process"
WBGene00005025	sqv-7	anterior distal tip cell, head neuron, intestine, nervous system, oocyte, posterior distal tip cell, seam cell, vulA, vulB1, vulB2, vulC, vulD, vulE, vulF	ABarppaapp, ABarpppapp, ALML, ALMR, BDUL, BDUR, CAN, germ line, head mesodermal cell, hypodermis, NSM, oocyte, Q cell, RIH	"antiporter activity", "chondroitin sulfate proteoglycan biosynthetic process", "cytoplasm", "egg-laying behavior", "embryo development ending in birth or egg hatching", "Golgi apparatus", "Golgi membrane", "gonad morphogenesis", "heparan sulfate proteoglycan biosynthetic process", "membrane", "morphogenesis of an epithelium", "nucleotide-sugar transmembrane transport", "regulation of distal tip cell migration", "UDP-galactose transmembrane transport", "UDP-galactose transmembrane transporter activity", "UDP-glucuronate transmembrane transport", "UDP-glucuronate transmembrane transporter activity", "UDP-N-acetylgalactosamine transmembrane transport", "UDP-N-acetylgalactosamine transmembrane transporter activity", "UDP-N-acetylglucosamine transmembrane transport", "UDP-N-acetylglucosamine transmembrane transporter activity", "vulval development"
WBGene00016889	lst-6	head neuron, nervous system	ABarppaapp, ABarpppapp, ALML, ALMR, BDUL, BDUR, CAN, germ line, OLL, PVD, Q cell, RIH, sensory neuron	"guanyl-nucleotide exchange factor activity", "membrane", "small GTPase binding"
WBGene00016890	lst-5	P5.p, P5.pa, P5.paa, P5.pap, P5.pp, P5.ppa, P5.ppp, P7.p, P7.pa, P7.paa, P7.pap, P7.pp, P7.ppa, P7.ppp	ABarppaapp, ABarpppapp, ABplapaaapa, ABprapaaapa, ADEL, ALML, ALMR, anal sphincter muscle, AVK, AWBL, AWBR, BDUL, BDUR, CEPDL, CEPVL, CP neuron, FLPL, FLPR, germ line, GLR, GLRDL, GLRL, GLRVL, head mesodermal cell, I5 neuron, intestinal muscle, intestine, male, PVR, rectal muscle, RIH, RIML, RIMR, RIS, SDQL, URA, URADL, URAVL, URAVR, URBL, VC4, VC5	"chromatin insulator sequence binding", "chromosome", "metal ion binding", "nucleus", "regulation of transcription by RNA polymerase II", "zinc ion binding"
WBGene00016888	znf-598	N.A.	ABplpaaaap, ABprpaaaap, AFD, ALML, ALMR, AVA, BDUL, BDUR, germ line, intestine, OLL, oocyte, PLM, PVD, Q cell, RIS, SIA, VB1	"cytoplasm", "metal ion binding", "protein ubiquitination", "rescue of stalled ribosome", "ribosome binding", "transferase activity", "ubiquitin protein ligase activity", "zinc ion binding"
WBGene00022853	ZK1127.6	N.A.	AB, germ line	N.A.
WBGene00022855	tcer-1	germ cell, gonad, hypodermal cell, intestinal cell, muscle cell, neuron, somatic cell	AFD, AVA, germ line, intestine, PLM, Q cell	"nuclear periphery", "nucleus", "RNA polymerase binding", "transcription coregulator activity"
WBGene00022852	ZK1127.5	intestine, rectal gland cell	body wall muscle cell, germ line, somatic gonad precursor	"catalytic activity", "endonucleolytic cleavage of tricistronic rRNA transcript (SSU-rRNA, 5.8S rRNA, LSU-rRNA)", "nucleolus", "nucleus", "ribosomal small subunit biogenesis", "ribosome biogenesis", "RNA endonuclease activity", "RNA processing", "small-subunit processome"
WBGene00195239	ZK1127.13	N.A.	ABplpapppa, AFD, germ line, intestine, Q cell	"ribonuclease H2 complex", "RNA catabolic process"
WBGene00022851	ZK1127.4	N.A.	body wall muscle cell, germ line, intestine, M cell, oocyte, Q cell	"nucleus"
WBGene00022850	ZK1127.3	N.A.	ABalaapppp, ABalapaaaa, ABalapaapp, ABalappapa, ABalappppa, ABalppappp, ABalppppaa, ABarappppp, ABplaapapa, ABplapppaa, ABplpaaaaa, ABplppaapa, ABpraaapaa, ABpraapapa, ABprapppaa, ABprpaaaaa, ABprppaapa, body wall muscle cell, germ line, hypodermis, intestine, oocyte, Q cell, somatic gonad precursor	"chromatin organization", "H4/H2A histone acetyltransferase complex", "NuA4 histone acetyltransferase complex", "nucleus", "regulation of DNA-templated transcription", "regulation of transcription by RNA polymerase II"
WBGene00022856	cth-2	anal depressor muscle, body wall musculature, hypodermis, reproductive system, vulval muscle	AFD, anal depressor muscle, anterior gonadal sheath cell, B cell, body wall musculature, F cell, germline precursor cell, intestine, K cell, K' cell, muscle cell, neuron, pharyngeal muscle cell, pharynx, PLM, pm6, pm7, posterior gonadal sheath cell, rect_D, rect_VL, rect_VR, somatic gonad precursor, U cell, vulval muscle, Y cell	"amino acid biosynthetic process", "cystathionine gamma-lyase activity", "cysteine biosynthetic process via cystathionine", "cysteine biosynthetic process", "cytoplasm", "endoplasmic reticulum", "lyase activity", "pyridoxal phosphate binding", "transsulfuration"
WBGene00022849	acs-6	N.A.	male	"catalytic activity", "CoA-ligase activity", "peroxisome"
WBGene00001872	him-14	embryonic cell, gonad	germ line, head mesodermal cell, Psub1	"ATP binding", "ATP-dependent DNA damage sensor activity", "chiasma assembly", "DNA binding", "DNA recombination", "double-stranded DNA binding", "embryo development ending in birth or egg hatching", "homologous chromosome segregation", "meiotic cell cycle", "mismatch repair", "mismatched DNA binding", "nucleotide binding", "nucleus", "protein binding", "reciprocal meiotic recombination", "resolution of meiotic recombination intermediates"
WBGene00003784	nos-2	P0, P4, Z2, Z3	AFD, germ line, germline precursor cell, hermaphrodite-specific anatomical entity, oocyte	"cytoplasm", "germ cell development", "mRNA binding", "negative regulation of translation", "oogenesis", "perinuclear region of cytoplasm", "regulation of cell cycle", "regulation of translation", "RNA binding", "zinc ion binding"
WBGene00002238	kars-1	head neuron, hypodermis, intestine, nervous system, pharynx, rectal epithelium, reproductive system, seam cell, tail, vulva	anal depressor muscle, body wall musculature, dorsal nerve cord, dorsal uterine cell, germ line, lateral nerve cord, nerve ring, pharynx, Q cell, somatic neuron, tail neuron, ventral nerve cord, vulA, vulB1, vulC, vulD, vulE, vulF, vulval muscle	"aminoacyl-tRNA ligase activity", "aminoacyl-tRNA synthetase multienzyme complex", "ATP binding", "cytoplasm", "ligase activity", "lysine-tRNA ligase activity", "lysyl-tRNA aminoacylation", "metal ion binding", "mitochondrion", "nucleic acid binding", "nucleotide binding", "translation", "tRNA aminoacylation for protein translation", "tRNA binding"
WBGene00002183	kat-1	body wall musculature, gonad, intestinal cell, intestine, pharynx, tail	AFD, intestine, muscle cell, PLM, pm7, somatic gonad precursor	"acetyl-CoA C-acetyltransferase activity", "acyltransferase activity", "acyltransferase activity, transferring groups other than amino-acyl groups", "metal ion binding", "mitochondrion", "transferase activity"
WBGene00020166	T02G5.7	N.A.	N.A.	"acetyl-CoA C-acetyltransferase activity", "acyltransferase activity", "acyltransferase activity, transferring groups other than amino-acyl groups", "mitochondrion", "transferase activity"
WBGene00020168	mct-5	N.A.	AB, arcade cell, germ line, germline precursor cell, K cell, K' cell, oocyte, pharyngeal-intestinal valve cell, pm3, pm4, pm5	"membrane", "monocarboxylic acid transmembrane transporter activity", "monocarboxylic acid transport", "plasma membrane", "transmembrane transport", "transmembrane transporter activity"
WBGene00020169	mmaa-1	N.A.	germ line, intestine	"ATP binding", "cytoplasm", "GTP binding", "GTPase activity", "hydrolase activity", "mitochondrion", "nucleotide binding"
WBGene00017349	farl-11	germ line	ABplpaaaap, ABprpaaaap, DD neuron, germ line, OLL, PLM, PVD, Q cell, RICL	"cytoskeleton organization", "cytosol", "endoplasmic reticulum organization", "endoplasmic reticulum", "epithelial tube morphogenesis", "molecular_function", "positive regulation of endocytic recycling"
WBGene00004447	rpl-35A	N.A.	ADA, anchor cell, anterior spermatheca, CAN, excretory gland cell, germ line, hermaphrodite distal tip cell, I4 neuron, intestine, M cell, m2L, m2R, male distal tip cell, neuron, Posterior spermatheca, RIG, RIH, somatic gonad precursor, URX	"cytoplasmic translation", "cytosolic large ribosomal subunit", "ribonucleoprotein complex", "ribosomal large subunit biogenesis", "ribosome", "structural constituent of ribosome", "translation"
WBGene00017347	F10E7.5	body region, body wall musculature, head neuron, hypodermis, intestine, nervous system, pharynx, reproductive system, seam cell, tail neuron, vulval muscle	body wall muscle cell, body wall musculature, dopaminergic neuron, dorsal nerve cord, germ line, lateral nerve cord, M cell, nerve ring, NSM, OLL, pharynx, PVD, somatic gonad precursor, somatic neuron, tail neuron, ventral nerve cord, vulval muscle	"cytoplasm", "nuclear-transcribed mRNA catabolic process", "nucleolus", "nucleus", "preribosome", "preribosome, large subunit precursor", "ribosomal large subunit biogenesis", "ribosome biogenesis", "rRNA processing"
WBGene00017348	F10E7.6	N.A.	germ line, germline precursor cell, marginal cell, muscle cell, neuron, pm7	"membrane"
WBGene00017344	F10E7.2	N.A.	germ line, germline precursor cell	"membrane"
WBGene00020320	T07F8.4	gonad, pharynx, spermatheca	DA neuron, germ line, neuron, NSM, Q cell, VA neuron	"DNA binding", "histone deacetylase binding", "metal ion binding", "negative regulation of transcription by RNA polymerase II", "nucleoplasm", "nucleus", "transcription corepressor activity", "zinc ion binding"
WBGene00001597	gld-3	germ line, male	BAG, germ line, germline precursor cell, head mesodermal cell, hypodermis, oocyte, pharyngeal muscle cell	"cytoplasm", "cytosolic mRNA polyadenylation", "embryo development ending in birth or egg hatching", "germ-line sex determination", "germ-line stem cell division", "masculinization of hermaphroditic germ-line", "meiotic cell cycle", "mitotic cytokinesis", "mRNA processing", "nematode larval development", "nuclear division", "P granule", "perinuclear region of cytoplasm", "polynucleotide adenylyltransferase activator activity", "positive regulation of gene expression", "positive regulation of meiosis I", "positive regulation of meiotic nuclear division", "positive regulation of mitotic nuclear division", "positive regulation of multicellular organism growth", "protein binding", "protein domain specific binding", "regulation of translation", "RNA binding", "RNA polymerase complex", "RNA-directed RNA polymerase complex", "spermatogenesis", "vulval development"
WBGene00016173	fust-1	gonad, head, intestinal cell, intestine, neuron, pharynx, tail	AVK, germ line, intestine, NSM, Q cell	"metal ion binding", "nucleic acid binding", "nucleus", "regulation of DNA-templated transcription", "RNA binding", "transcription coregulator activity", "zinc ion binding"
WBGene00017125	acdh-12	N.A.	ABarpaapap, ABarpaappa, ABarpaappp, ABarppaapa, ABarpppapa, ABplaapppa, ABplaapppp, ABplappppa, ABpraapppa, ABpraapppp, ABprappppa, hyp4, hyp5, hyp6, intestine, muscle cell, ventral cord blast cell	"fatty acid metabolic process", "fatty-acyl-CoA binding", "flavin adenine dinucleotide binding", "lipid metabolic process", "membrane", "mitochondrial inner membrane", "mitochondrion", "oxidoreductase activity", "oxidoreductase activity, acting on the CH-CH group of donors", "very-long-chain fatty acyl-CoA dehydrogenase activity"
WBGene00003078	lsm-4	germ line, somatic cell	AVA, AVD, AVE, AVG, germ line, intestine, oocyte, PLM, PVC, Q cell, RIM	"cytoplasm", "mRNA processing", "mRNA splicing, via spliceosome", "nucleus", "P-body assembly", "P-body", "ribonucleoprotein complex", "RNA binding", "RNA processing", "RNA splicing", "spliceosomal complex", "spliceosomal snRNP assembly", "spliceosomal tri-snRNP complex", "U2-type precatalytic spliceosome", "U4/U6 x U5 tri-snRNP complex", "U6 snRNA binding", "U6 snRNP"
WBGene00017967	ada-2	N.A.	ALML, ALMR, AVA, BDUL, BDUR, germ line, intestine, neuron, PLML, PLMR, Q cell	"chromatin binding", "chromatin remodeling", "metal ion binding", "nucleus", "positive regulation of DNA-templated transcription", "regulation of transcription by RNA polymerase II", "SAGA-type complex", "transcription coactivator activity", "zinc ion binding"
WBGene00016277	C30G12.6	N.A.	ABplpapapa, ABplpppapa, ABprpapapa, ABprpppapa, germ line, germline precursor cell, head mesodermal cell, oocyte, RID	N.A.
WBGene00004244	puf-8	germ line, hypodermis, male, P3.p hermaphrodite, P4.p hermaphrodite, P5.p hermaphrodite, P6.p hermaphrodite, P7.p hermaphrodite, P8.p hermaphrodite, pharyngeal muscle cell, posterior gonad arm, sperm, ventral cord neuron, vulC, vulva	germ line, germline precursor cell, head mesodermal cell, seam cell	"cell differentiation", "cytoplasm", "male meiotic nuclear division", "mRNA 3'-UTR binding", "negative regulation of MAPK cascade", "nuclear periphery", "nucleus", "P granule", "post-transcriptional regulation of gene expression", "regulation of translation", "RNA binding", "spermatogenesis"
WBGene00000839	cul-4	embryonic cell, germ line, gonad, intestine, oocyte	germ line, Q cell	"Cul4-RING E3 ubiquitin ligase complex", "DNA damage response", "proteasome-mediated ubiquitin-dependent protein catabolic process", "protein ubiquitination", "proteolysis involved in protein catabolic process", "ubiquitin protein ligase binding", "ubiquitin-dependent protein catabolic process"
WBGene00000271	brf-1	N.A.	germ line, MSaapaapa, MSpapaapa, OLL, oocyte, PVD, Q cell	"DNA-templated transcription initiation", "nucleus", "RNA polymerase III general transcription initiation factor activity", "RNA polymerase III type 3 promoter sequence-specific DNA binding", "TBP-class protein binding", "transcription by RNA polymerase III", "transcription factor TFIIIB complex", "transcription preinitiation complex assembly", "transcription preinitiation complex", "zinc ion binding"
WBGene00018475	F45E12.5	N.A.	AFD, body wall muscle cell, DA neuron, germ line, I5 neuron, intestine, muscle cell, neuron, NSM, OLL, PVD, retrovesicular ganglion, SAB, VA neuron	"mitochondrion", "ribonucleoprotein complex", "ribosome", "structural constituent of ribosome", "translation"
WBGene00018474	cnep-1	intestine, pharynx	cephalic sheath cell, g1AL, g1AR, g1P, germ line, oocyte, Q cell	"cytoplasm", "endoplasmic reticulum membrane", "hydrolase activity", "membrane biogenesis", "membrane", "Nem1-Spo7 phosphatase complex", "nuclear envelope organization", "nuclear envelope", "nuclear membrane organization", "nuclear membrane reassembly", "nuclear membrane", "nucleus", "phosphatase activity", "phosphoprotein phosphatase activity", "positive regulation of triglyceride biosynthetic process", "protein serine/threonine phosphatase activity", "regulation of nuclear division"
WBGene00002008	hsp-4	anterior distal tip cell, hypodermis, intestinal muscle, intestine, posterior distal tip cell, PVDL, PVDR, reproductive system, seam cell, spermatheca	AB, AFD, AIBL, AIZ, ASER, AVB, AVG, CEPshDL, CEPshDR, CEPshVL, CEPshVR, DVA, g1AL, g1AR, g1P, germ line, I5 neuron, intestine, M5 neuron, male gonadal cell, MCL, MCR, OLL, PLM, PVD, PVR, rect_D, RID, RIV, SIA, SIB, somatic gonad precursor, VB1, VB10, VB11, VB2, VB3, VB4, VB5, VB6, VB7, VB8, VB9	"ATP binding", "ATP hydrolysis activity", "cytoplasm", "endoplasmic reticulum chaperone complex", "endoplasmic reticulum lumen", "endoplasmic reticulum unfolded protein response", "endoplasmic reticulum", "ERAD pathway", "heat shock protein binding", "hydrolase activity", "membrane", "nucleotide binding", "nucleus", "protein folding chaperone", "protein folding", "protein refolding", "response to stress", "RNA polymerase II-specific DNA-binding transcription factor binding", "rough endoplasmic reticulum"
WBGene00001812	haf-2	intestine, muscle cell	ASER, AVK, body wall muscle cell, CEPsoVL, germ line, MSpaaapa, oocyte, Psub1, Q cell, VB1	"ABC-type transporter activity", "ATP binding", "ATP hydrolysis activity", "ATPase-coupled transmembrane transporter activity", "membrane", "nucleotide binding", "peptide transmembrane transporter activity", "peptide transport", "regulatory ncRNA-mediated post-transcriptional gene silencing", "transmembrane transport"
WBGene00018395	mtch-1	anal depressor muscle, body wall musculature, head neuron, intestine, mu_int_L, mu_int_R, nervous system, neuron, pharynx, rectal epithelium, tail neuron	ASER, DB1, DB2, DB3, DB4, DB5, DB6, DB7, dopaminergic neuron, germ line, head mesodermal cell, intestine, neuron, OLL, PVD	"membrane", "mitochondrial outer membrane", "mitochondrion"
WBGene00018391	rpb-4	N.A.	ABplaapaap, ABplpppaaa, ABpraapaap, ABprpppaaa, AFD, body wall muscle cell, DA neuron, germ line, I5 neuron, neuron, oocyte, retrovesicular ganglion, SAB, VA neuron	"DNA-templated transcription initiation", "nucleotide binding", "nucleus", "RNA polymerase complex", "RNA polymerase II, core complex", "transcription initiation at RNA polymerase II promoter", "translation initiation factor binding"
WBGene00015567	bath-44	pharynx	ABplpapapa, ABprpapapa, AFD, ASER, AVK, germ line, intestine, OLL, PVD, VB1	"cytoplasm", "nucleus", "proteasome-mediated ubiquitin-dependent protein catabolic process", "protein catabolic process", "regulation of proteolysis", "ubiquitin protein ligase binding"
WBGene00000101	aka-1	N.A.	germ line	"early endosome membrane", "endosomal transport", "kinase activity", "metal ion binding", "phosphatidylinositol-3-phosphate binding", "zinc ion binding"
WBGene00006703	ubc-6	germ line, oocyte	ABplpaapap, ABprpaapap, germ line, NSM	"ERAD pathway", "membrane", "nucleus", "protein modification by small protein conjugation", "protein polyubiquitination", "ubiquitin conjugating enzyme activity"
WBGene00044300	D1022.9	N.A.	AFD, AVJL, AVL, DVB, GABAergic neuron, male, neuron, OLLL, OLLR, PVDL, RIML, RMED, RMEL, RMEV, VD neuron	"membrane"
WBGene00022888	rnh-1.1	N.A.	germ line, intestine, male, spermathecal-uterine junction, uv2, uv3	"DNA replication, removal of RNA primer", "endonuclease activity", "nuclease activity", "nucleic acid binding", "RNA-DNA hybrid ribonuclease activity"
WBGene00003592	nfi-1	body wall musculature, egg-laying apparatus, embryonic cell, head neuron, intestine, pharynx, pm4, tail neuron, terminal bulb, vulval muscle	body wall muscle cell, germ line, intestine, oocyte, Q cell, RIH	"determination of adult lifespan", "DNA binding", "DNA replication", "DNA-binding transcription factor activity", "DNA-binding transcription factor activity, RNA polymerase II-specific", "nucleus", "positive regulation of DNA-templated transcription", "positive regulation of transcription by RNA polymerase II", "regulation of DNA-templated transcription", "regulation of egg-laying behavior", "regulation of locomotion", "regulation of multicellular organismal process", "regulation of nematode pharyngeal pumping", "regulation of transcription by RNA polymerase II", "RNA polymerase II cis-regulatory region sequence-specific DNA binding", "RNA polymerase II transcription regulatory region sequence-specific DNA binding", "sequence-specific DNA binding"
WBGene00019941	pgam-5	neuron, pharynx	g1AL, g1AR, germ line, germline precursor cell, intestine, oocyte, Q cell	"hydrolase activity", "membrane", "mitochondrial outer membrane", "mitochondrion", "phosphatase activity", "positive regulation of mitochondrial fission", "protein serine/threonine phosphatase activity"
WBGene00019940	npp-21	N.A.	AVA, germ line, Q cell	"mRNA export from nucleus", "nuclear pore", "regulation of mitotic spindle assembly", "structural constituent of nuclear pore"
WBGene00019943	R07G3.7	N.A.	ABplppppaa, ABprppppaa, dopaminergic neuron, germ line, OLL, oocyte, PLM, PVD, Q cell, RIH	N.A.
WBGene00000390	cdc-42	AIYL, AIYR, anchor cell, Cell, dorsal uterine precursor, hyp1, hyp10, hyp11, hyp2, hyp3, hyp4, hyp5, hyp6, hyp8, hyp9, intestine, male tail tip cell, nerve ring, nervous system, P8.pa, seam cell, spermatheca, tail, ventral uterine precursor, vulva, vulval precursor cell	AFD, ASER, DD neuron, germ line, intestine, Q cell, sensory neuron	"actin filament organization", "anatomical structure morphogenesis", "cell cortex", "cell division", "cell periphery", "centrosome", "cytoplasm", "cytosol", "endocytosis", "endosome", "epithelial tube morphogenesis", "establishment of cell polarity", "establishment of mitotic spindle localization", "establishment of mitotic spindle orientation", "establishment or maintenance of cell polarity", "GTP binding", "GTPase activity", "membrane", "nucleotide binding", "perinuclear region of cytoplasm", "plasma membrane", "positive regulation of cellular component organization", "positive regulation of clathrin-dependent endocytosis", "positive regulation of nematode male tail tip morphogenesis", "protein binding", "protein kinase binding", "recycling endosome", "regulation of actin filament-based process", "regulation of Golgi organization", "signal transduction", "small GTPase-mediated signal transduction"
WBGene00017547	alfa-1	Cell, intestine	ABplppppaa, ABprppppaa, AFD, germ line, hypodermis, intestine, neuron, somatic gonad precursor	"autophagosome", "autophagy", "endocytosis", "endosome", "guanyl-nucleotide exchange factor activity"
WBGene00017548	F18A1.7	germ line	anal sphincter muscle, BAG, cephalic sheath cell, germ line, germline precursor cell, head mesodermal cell, hypodermis, pharyngeal muscle cell, Psub3	N.A.
WBGene00017546	rpa-1	germ line, pharynx	ABalpappaa, ABalpppppp, ABarapapaa, ABarpaaa, ABplapaaaa, ABplapaaap, ABplapappp, ABpraaappp, ABprapaaaa, ABprapaaap, ABprapappp, ADF, ADL, AFD, ASE, ASG, ASH, ASI, ASJ, ASK, AWA, AWB, AWC, germ line, Q cell	"damaged DNA binding", "DNA binding", "DNA recombination", "DNA repair", "DNA replication factor A complex", "DNA replication", "double-strand break repair via homologous recombination", "enzyme binding", "meiotic cell cycle", "metal ion binding", "nucleoplasm", "nucleotide-excision repair", "nucleus", "positive regulation of nematode male tail tip morphogenesis", "protein binding", "single-stranded DNA binding", "single-stranded telomeric DNA binding", "telomere maintenance via telomerase", "zinc ion binding"
WBGene00003045	lir-2	developing hermaphrodite gonad, germ line, head ganglion, head neuron, vulva	anchor cell, AVK, germ line, GLR, intestine, neuron, NSM, OLL, PVD, somatic gonad precursor	"biological_process", "cellular_component", "molecular_function"
WBGene00003044	lir-1	head, intestinal cell, muscle cell, neuron, pharynx, tail	ABplaapaaa, ABplpaaaap, ABplpppapa, ABplpppppp, ABpraapaaa, ABprpaaaap, ABprpppapa, ABprpppppp, ADE sheath cell, ADE socket cell, AFD, amphid sheath cell, amphid socket cell, CEP socket cell, cephalic sheath cell, CEPsoDL, Excretory duct, excretory pore, germ line, IL sheath cell, IL socket cell, muscle cell, OL sheath cell, OL socket cell, OLL, PDE sheath cell, PDE socket cell, phasmid sheath cell, phasmid socket cell, PLM, PVD, Q cell, somatic gonad precursor, XXXL, XXXR	"metal ion binding", "protein binding", "zinc ion binding"
WBGene00003012	lin-26	anchor cell, distal tip cell, dorsal uterine cell, G1, germ line, gonad, hypodermis, neuronal sheath cell, Psub3, Psub4, QL, QR, rectal epithelium, socket cell, spermathecal-uterine junction, uterine epithelial cell, uterine toroidal epithelial cell, uterus, vulval cell, W cell, Z1, Z1.a hermaphrodite, Z1.ap, Z1.p, Z1.pa, Z2, Z3, Z4, Z4.a, Z4.pa	ABplaapaaa, ABplpapppa, ABplpppapa, ABplpppppp, ABpraapaaa, ABprpppapa, ABprpppppp, ADE sheath cell, ADE socket cell, ADEshL, ADEshR, amphid sheath cell, amphid socket cell, AMsoL, AMsoR, anchor cell, anterior arcade cell, arc ant V, arcade cell, B cell, CEP socket cell, cephalic sheath cell, CEPsoDL, CEPsoDR, CEPsoVL, CEPsoVR, Excretory duct, excretory duct cell, excretory pore, F cell, G2, germ line, gon_male_dtc anterior, gon_male_dtc posterior, hyp1, hyp10, hyp11, hyp12, hyp2, hyp3, hyp4, hyp5, hyp6, hyp8, hypodermis, IL sheath cell, IL socket cell, ILshDL, ILsoDL, ILsoDR, ILsoL, ILsoR, ILsoVL, ILsoVR, K cell, K' cell, OL sheath cell, OL socket cell, OLL, OLLshL, OLLsoL, OLQshDL, OLQsoDL, OLQsoVL, oocyte, PDE sheath cell, PDE socket cell, PDEshL, PDEsoL, phasmid sheath cell, phasmid socket cell, PHshL, PHso1L, posterior arcade cell, PVD, Q cell, rectal epithelial cell, seam cell, somatic gonad precursor, tail precursor cell, U cell, ut4, ventral cord blast cell, vulA, vulB1, vulC, vulD, W cell, Y cell, Z1.p, Z4.a	"DNA binding", "DNA-binding transcription factor activity", "ectoderm development", "epidermis development", "establishment or maintenance of epithelial cell apical/basal polarity", "gonad development", "metal ion binding", "nucleus", "positive regulation of transcription by RNA polymerase II", "regulation of cell fate specification", "RNA polymerase II transcription regulatory region sequence-specific DNA binding", "vulval development", "zinc ion binding"
WBGene00017549	pid-1	N.A.	AFD, germ line, germline precursor cell, head mesodermal cell, oocyte, RID	"21U-RNA metabolic process", "cytoplasm", "nucleus", "perinuclear region of cytoplasm", "piRNA processing", "protein binding", "regulatory ncRNA-mediated gene silencing", "RNA cap binding complex"
WBGene00015204	B0495.5	N.A.	ABplpaaaap, ABprpaaaap, germ line, hypodermis, Q cell	"carbohydrate metabolic process", "cellular_component", "molecular_function"
WBGene00015205	moa-2	N.A.	AFD, ASER, DA neuron, germ line, I5 neuron, muscle cell, neuron, oocyte, PLM, retrovesicular ganglion, SAB, somatic gonad precursor, VA neuron	N.A.
WBGene00015203	cdk-11.1	germ line, gonadal sheath cell, somatic cell, somatic gonad	ABplpaaaap, ABprpaaaap, AVA, CEPshDL, CEPshDR, CEPshVL, CEPshVR, DA neuron, GABAergic neuron, germ line, I5 neuron, neuron, Q cell, retrovesicular ganglion, SAB, VA neuron, VA11	"ATP binding", "cyclin-dependent protein serine/threonine kinase activity", "cytoplasm", "gamete generation", "kinase activity", "nucleotide binding", "nucleus", "positive regulation of embryonic development", "protein kinase activity", "protein phosphorylation", "protein serine kinase activity", "protein serine/threonine kinase activity", "regulation of cell cycle", "transferase activity"
WBGene00015206	B0495.7	AB, Cell, Psub1	germ line, OLL, PVD, Q cell, somatic gonad precursor	"endoplasmic reticulum membrane", "endoplasmic reticulum", "hydrolase activity", "membrane", "metal ion binding", "metalloexopeptidase activity", "metallopeptidase activity", "peptidase activity", "proteolysis"
WBGene00015207	luc-7L	N.A.	germ line, intestine, oocyte, Q cell	"mRNA binding", "mRNA splice site recognition", "U1 snRNP", "U2-type prespliceosome"
WBGene00015208	B0495.9	pharyngeal muscle cell	ADL, ASER, germ line, intestine, neuron, Q cell	"membrane"
WBGene00015064	B0228.7	Ea, Eal, Eala, Ealp, Ear, Eara, Earp, Ep, Epl, Epla, Eplp, Epr, Epra, Eprp, head neuron, intestine, nervous system	body wall musculature, coelomocyte, germline precursor cell, GLR, I1L, I1R, I3 neuron, IL2L, IL2R, intestine, m3L, m3R, neuron, NSM, OLL, pharynx, PVD, sensory neuron, somatic gonad precursor, VC4, VC5, vulval muscle	"catalytic activity", "cytoplasm", "cytosol", "glycosyltransferase activity", "L-methionine salvage from methylthioadenosine", "nucleoside metabolic process", "nucleus", "purine ribonucleoside salvage", "S-methyl-5-thioadenosine phosphorylase activity", "transferase activity"
WBGene00015516	C06A8.6	N.A.	ABplpaaaap, ABprpaaaap, g2L, germ line, IL2DR, IL2VL, male, pharyngeal epithelial cell, sperm	"cytoplasm", "nucleus"
WBGene00015512	mthf-1	head neuron, hypodermis, intestine, muscle cell, nerve ring, nervous system, pharyngeal neuron, pharynx, reproductive system, tail, tail neuron, vulval muscle	anal depressor muscle, body wall musculature, dorsal nerve cord, germline precursor cell, lateral nerve cord, nerve ring, OLL, oocyte, pharynx, PLM, PVD, somatic gonad precursor, somatic neuron, tail neuron, ventral nerve cord, vulval muscle	"cytosol", "FAD binding", "methionine biosynthetic process", "methionine metabolic process", "methylenetetrahydrofolate reductase (NADPH) activity", "methylenetetrahydrofolate reductase [NAD(P)H] activity", "oxidoreductase activity", "small molecule metabolic process", "tetrahydrofolate interconversion"
WBGene00015513	snpc-1.1	N.A.	ABalaapppp, ABalapaapp, ABalapapap, ABalapppap, ABalappppa, ABalppappp, ABalppppaa, ABalpppppa, ABarappppp, ABplapaaaa, ABplpaaapp, ABpraaapaa, ABpraaappa, ABprapaaaa, ABprpaaapp, CEPshDL, CEPshDR, CEPshVL, CEPshVR, germ line, germline precursor cell, hypodermis, Q cell	"sequence-specific DNA binding", "snRNA transcription by RNA polymerase II", "snRNA transcription by RNA polymerase III", "snRNA-activating protein complex"
WBGene00015515	spdl-1	N.A.	ABalapapap, ABalapppap, ABalpappaa, ABalpapppa, ABalppappa, ABalpppapa, ABalpppppp, ABaraapapp, ABaraapppp, ABarapapaa, ABarapappa, ABarappppa, ABplaapaap, ABplapaaaa, ABplapaaap, ABplpaaapp, ABplpaappa, ABplpapppa, ABplppaaaap, ABplppaapa, ABpraaaapa, ABpraaappp, ABpraapaap, ABprapaaaa, ABprapaaap, ABprpaaapp, ABprpaappa, ABprppaaaap, ABprppaapa, ADE, ADF, ADL, AFD, AQR, ASE, ASG, ASH, ASI, ASJ, ASK, AWA, AWB, AWC, BAG, body wall muscle cell, Caapa, CEP, EMS, FLP, germ line, head mesodermal cell, IL1 neuron, IL2 neuron, intestine, MSpaaaaa, OLL, OLQ, PDE, PHA, pharyngeal neuron, PHB, PQR, Psub1, PVR, Q cell	"activation of mitotic cell cycle spindle assembly checkpoint", "attachment of spindle microtubules to kinetochore", "cell division", "chromosome segregation", "chromosome", "chromosome, centromeric region", "cytoplasm", "cytoskeleton", "embryo development ending in birth or egg hatching", "kinetochore", "microtubule", "mitotic chromosome movement towards spindle pole", "mitotic sister chromatid segregation", "mitotic spindle assembly checkpoint signaling", "positive regulation of kinetochore assembly", "positive regulation of mitotic sister chromatid arm separation", "positive regulation of mitotic sister chromatid separation", "positive regulation of mitotic spindle pole body separation", "positive regulation of protein localization to kinetochore", "protein binding", "protein localization to kinetochore", "regulation of attachment of mitotic spindle microtubules to kinetochore", "spindle pole"
WBGene00004823	skr-17	N.A.	ABplppppaa, ABprppppaa, AFD, body wall muscle cell, germ line, hermaphrodite-specific anatomical entity, intestine	"cullin family protein binding", "cytoplasm", "nucleus", "protein ubiquitination", "SCF-dependent proteasomal ubiquitin-dependent protein catabolic process", "ubiquitin-dependent protein catabolic process"
WBGene00015514	srlf-1	N.A.	ABplppppaa, ABprppppaa, ADEshL, ADEshR, AFD, amphid neuron, AMshL, AMshR, AMsoL, AMsoR, anchor cell, anterior arcade cell, anterior hypodermis, arc ant V, B cell, body wall muscle cell, body wall musculature, Caaaaa, Caaaap, Caaapa, Caaapp, Caappd, CEPshDL, CEPshDR, CEPshVL, CEPshVR, Cpaaaa, Cpaaap, Cpaapa, Cpaapp, Cpapaa, Cpapap, Cpappd, dorsal nerve cord, dorsal uterine cell, excretory system, hyp1, hyp11, hyp12, hyp2, hyp3, hyp8, hypodermis, ILshDL, ILshDR, ILshL, ILshR, ILshVL, ILshVR, ILsoDL, ILsoDR, ILsoL, ILsoR, ILsoVL, ILsoVR, lateral nerve cord, nerve ring, OLLshL, OLLshR, OLQshDL, OLQshDR, OLQshVL, OLQshVR, PDE socket cell, phasmid neuron, PHso1L, rectal epithelial cell, rectal gland cell, somatic neuron, tail hypodermis, tail neuron, tail precursor cell, ventral cord blast cell, ventral nerve cord, vulC, vulval muscle, Y cell	N.A.
WBGene00000517	cki-2	germ line, intestine, P3.p hermaphrodite, P3.pa, P3.pp, P4.p hermaphrodite, P4.pa, P4.pp, P5.p hermaphrodite, P5.pa, P5.paa, P5.pap, P5.pp, P5.ppa, P5.ppp, P6.p hermaphrodite, P6.pa, P6.paa, P6.pap, P6.pp, P6.ppa, P6.ppp, P7.p hermaphrodite, P7.pa, P7.paa, P7.pap, P7.pp, P7.ppa, P7.ppp, P8.p hermaphrodite, P8.pa, P8.pp, seam cell	ABarpaapap, ABarpaappa, ABarpaappp, ABarppaapa, ABarpppapa, ABplaapppa, ABplaapppp, ABplappppa, ABplpppapa, ABpraapppa, ABpraapppp, ABprappppa, ABprpppapa, Caaaaa, Caaaap, Caaapa, Caaapp, Caapa, Caappd, Cpaaaa, Cpaaap, Cpaapa, Cpaapp, Cpapaa, Cpapap, Cpappd, G2, germ line, OLL, PVD, somatic gonad precursor, W cell	"cyclin-dependent protein serine/threonine kinase inhibitor activity", "gonad development", "negative regulation of G1/S transition of mitotic cell cycle", "negative regulation of mitotic cell cycle", "nucleus", "protein kinase inhibitor activity", "regulation of cell cycle G1/S phase transition", "regulation of cell cycle", "regulation of cell division", "regulation of DNA endoreduplication"
WBGene00011634	T09A5.5	N.A.	germ line, intestine, NSM	"mitochondrion"
WBGene00007014	mdt-10	N.A.	ABplppppap, ABprppppap, AFD, body wall muscle cell, germ line, intestine, neuron, oocyte, Q cell	"mediator complex", "nucleus", "regulation of transcription by RNA polymerase II", "transcription coregulator activity"
WBGene00011635	mdmh-35	N.A.	AFD, ASER, body wall muscle cell, germ line, neuron, OLL, oocyte, PVD, Q cell	N.A.
WBGene00011636	cec-3	N.A.	ABalpappaa, ABalpppppa, ABaraapapp, ABaraapppp, ABarapapaa, ABplpaaaaa, ABplpaaaap, ABplppppap, ABplpppppp, ABpraaappa, ABprpaaaaa, ABprpaaaap, ABprpapppa, ABprppppap, ABprpppppp, AFD, germ line, MSaapapa, MSpapapa, Q cell	"chromatin binding", "chromosome", "DNA binding", "heterochromatin formation", "negative regulation of gene expression", "nucleus", "pericentric heterochromatin"
WBGene00011641	T09A5.15	N.A.	AFD, ASER, germ line, marginal cell, pharyngeal muscle cell, Q cell	"membrane"
WBGene00011637	sds-22	N.A.	ABplpaapap, ABprpaapap, AFD, B cell, F cell, germ line, head mesodermal cell, hypodermis, K cell, K' cell, PLM, Q cell, rect_D, rect_VL, rect_VR, U cell, Y cell	"cytoplasm", "negative regulation of centriole replication", "nucleus"
WBGene00002994	lin-5	N.A.	ABalaaaarl, ABalaaaarr, ABalaapppa, ABalaappppa, ABalapaapa, ABalapaappa, ABalapappaa, ABalappppaa, ABalppapppa, ABarapppppa, ABarpapaapp, ABplaaaaapp, ABplapaaaap, ABplapaaap, ABplapaaapa, ABplapappp, ABplapapppp, ABplppaaaap, ABplpppaaa, ABplpppaapa, ABplppppap, ABprapaaaap, ABprapaaap, ABprapaaapa, ABprapappp, ABprapapppp, ABprppaaaap, ABprpppaaa, ABprpppaapa, ABprppppap, AIML, AIMR, AIZL, AIZR, ALML, ALMR, ALNL, ALNR, AUAL, AUAR, AVAL, AVAR, AVHL, AVHR, AVK, BDUL, BDUR, DB1, DB2, DB3, DB4, DB5, DB6, DB7, FLPL, FLPR, HSN, IL1DL, IL1DR, IL1L, IL1R, IL1VL, IL1VR, PLML, PLMR, Q cell, RIBL, RIBR, RID, URXL, URXR, Y cell	"cell cortex", "cell division", "centrosome", "chromosome", "chromosome, centromeric region", "condensed chromosome", "cytoplasm", "cytoskeleton", "dynein complex binding", "establishment of meiotic spindle orientation", "establishment of mitotic spindle localization", "gonad development", "kinetochore microtubule", "kinetochore", "locomotion", "microtubule organizing center", "mitotic spindle elongation", "mitotic spindle", "nervous system development", "nuclear migration", "protein binding", "regulation of G protein-coupled receptor signaling pathway", "regulation of protein localization", "spindle midzone", "spindle pole", "spindle"
WBGene00011638	ostb-1	N.A.	coelomocyte, excretory gland cell, g1AL, g1AR, g1P, germ line, head mesodermal cell, MSpppaaa, oocyte, Q cell	"endoplasmic reticulum membrane", "endoplasmic reticulum", "IRE1-mediated unfolded protein response", "membrane", "oligosaccharyltransferase complex", "protein glycosylation", "protein N-linked glycosylation via asparagine", "protein N-linked glycosylation"
WBGene00011639	ztf-17	body wall musculature, gonad, head muscle, intestine, pharynx, ventral nerve cord	body wall muscle cell, germ line, germline precursor cell, neuron, OLL, PVD	"chromatin", "DNA-binding transcription factor activity, RNA polymerase II-specific", "metal ion binding", "PcG protein complex", "protein binding", "regulation of transcription by RNA polymerase II", "RNA polymerase II cis-regulatory region sequence-specific DNA binding", "RNA polymerase II transcription regulatory region sequence-specific DNA binding", "transcription regulator complex", "zinc ion binding"
WBGene00011349	T01H3.3	body wall musculature, nerve ring, pharynx, spermatheca, vulval muscle	cephalic sheath cell, germ line, oocyte, Q cell, somatic gonad precursor	"membrane", "transmembrane transport", "transmembrane transporter activity"
WBGene00011348	T01H3.2	N.A.	germ line, germline precursor cell, intestine, OLL, PVD, Q cell, rect_D, XXXL, XXXR	"membrane"
WBGene00006913	vha-4	excretory cell, rectum	cephalic sheath cell, excretory cell, germline precursor cell, head mesodermal cell, hypodermis, intestine, NSM, OLL, oocyte, PVD	"embryo development ending in birth or egg hatching", "membrane", "monoatomic ion transport", "proton transmembrane transport", "proton transmembrane transporter activity", "proton-transporting two-sector ATPase complex, proton-transporting domain"
WBGene00011350	perm-1	N.A.	germ line, germline precursor cell, head mesodermal cell, Psub1	"membrane"
WBGene00004208	ptc-1	N.A.	ABarpapaapp, ABplaaaaapp, ABplaapappp, ABplapaaaap, ABplapppapp, ABpraapappp, ABprapaaaap, ABprapppapp, AFD, ASER, AVK, BAG, germ line, germline precursor cell, GLR, intestine, neuron, OLL, PVD, somatic gonad precursor	"cell division", "hedgehog family protein binding", "hedgehog receptor activity", "membrane", "molting cycle, collagen and cuticulin-based cuticle", "negative regulation of smoothened signaling pathway", "plasma membrane", "smoothened binding"
WBGene00014066	rev-1	head neuron, intestine, M.vlpaaapp, M.vlpaapaa, M.vrpaaapp, M.vrpaapaa, tail neuron	ABplapaaaap, ABplppppaa, ABprapaaaap, ABprppppaa, ALNL, ALNR, AVEL, AVER, body wall muscle cell, germ line, germline precursor cell, neuron, OLL, PVD, sensory neuron, somatic gonad precursor	"damaged DNA binding", "deoxycytidyl transferase activity", "DNA binding", "DNA biosynthetic process", "DNA damage response", "DNA metabolic process", "DNA repair", "DNA-directed DNA polymerase activity", "error-free translesion synthesis", "error-prone translesion synthesis", "metal ion binding", "nucleotidyltransferase activity", "nucleus", "transferase activity"
WBGene00014054	dbt-1	body wall musculature, Cell, head neuron, hypodermis, intestine	AVD, coelomocyte, DD1, germ line, GLR, GLRDL, GLRL, GLRVL, muscle cell, PVC, PVN, PVP, PVPL, RIF, somatic gonad precursor	"acyltransferase activity", "branched-chain alpha-ketoacid dehydrogenase complex", "cell projection", "cilium", "cytoplasm", "cytosol", "dendrite", "dihydrolipoamide branched chain acyltransferase activity", "fatty acid biosynthetic process", "fatty acid metabolic process", "lipid metabolic process", "mitochondrial matrix", "mitochondrion", "neuron projection", "positive regulation of egg-laying behavior", "positive regulation of embryonic development", "positive regulation of fatty acid biosynthetic process", "positive regulation of nematode larval development", "transferase activity"
WBGene00006996	zyg-11	N.A.	ASER, FLPL, FLPR, germ line, intestine, neuron, oocyte	"anaphase-promoting complex-dependent catabolic process", "anterior/posterior axis specification, embryo", "Cul2-RING ubiquitin ligase complex", "cyclin binding", "embryo development ending in birth or egg hatching", "meiotic cell cycle", "positive regulation of metaphase/anaphase transition of meiotic cell cycle", "positive regulation of proteasomal ubiquitin-dependent protein catabolic process", "protein binding", "sister chromosome movement towards spindle pole involved in meiotic sister chromatid segregation"
WBGene00001835	hda-2	distal tip cell, gonadal sheath cell, nerve ring, pharynx, uterus	ABalpapppa, ABalpppapa, ABalppppaa, ABaraapapp, ABaraappaa, ABaraapppp, ABarapappa, ABplaapapa, ABplapppaa, ABplppaapa, ABplpppaaa, ABpraaaapa, ABpraaapaa, ABpraapapa, ABprapppaa, ABprpapppa, ABprppaapa, ABprpppaaa, ADFL, ADFR, arcade cell, AWBL, AWBR, Caapa, germ line, GLRDL, GLRDR, GLRL, GLRR, GLRVL, GLRVR, intestine, MSaapapa, MSpaaaaa, MSpapapa, NSM, pharyngeal neuron, pharyngeal-intestinal valve cell, Q cell	"chromatin organization", "DNA protection", "heterochromatin formation", "histone deacetylase activity", "histone deacetylase activity, hydrolytic mechanism", "histone deacetylase complex", "hydrolase activity", "negative regulation of transcription by RNA polymerase II", "nematode male tail tip morphogenesis", "nucleus", "NuRD complex", "transcription corepressor activity"
WBGene00007433	swsn-7	head neuron, intestine, nerve ring, nervous system, tail neuron, ventral cord neuron	ABalaapppa, ABalapaapa, ABaraapapaa, ABaraapppaa, ABplapaaaa, ABprapaaaa, body wall musculature, germ line, GLRDL, GLRDR, GLRL, GLRR, GLRVL, GLRVR, I3 neuron, intestine, MSaapapa, MSpapapa, oocyte, pharyngeal neuron, pharynx, Q cell	"brahma complex", "chromatin organization", "chromatin remodeling", "DNA binding", "nucleus", "positive regulation of double-strand break repair", "regulation of G1/S transition of mitotic cell cycle", "regulation of mitotic metaphase/anaphase transition", "regulation of nucleotide-excision repair"
WBGene00004723	sap-49	pm3, pm4, pm5, pm6, pm7, pm8	ABalapapap, ABalapppap, ABalpapaap, ABalppppaa, ABalpppppa, ABalppppppa, ABarappaap, ABplaapaaa, ABplaapaap, ABplaapapa, ABplapaaap, ABplpaaaaa, ABplpaaapp, ABplpaappa, ABplppaaaap, ABplppaapa, ABplpppaapa, ABplppppap, ABpraaapaa, ABpraaappa, ABpraaapppa, ABpraapaaa, ABpraapaap, ABpraapapa, ABprapaaap, ABprpaaaaa, ABprpaaapp, ABprpaappa, ABprppaaaap, ABprppaapa, ABprpppaapa, ABprppppap, ADE, AQR, BAG, CEP, FLP, germ line, IL1 neuron, IL2 neuron, M2 neuron, m2L, muscle cell, OLL, OLQ, oocyte, PDE, PHA, PHB, PQR, PVD, PVR, Q cell, somatic gonad precursor	"mRNA metabolic process", "mRNA processing", "mRNA splicing, via spliceosome", "nucleic acid binding", "nucleus", "precatalytic spliceosome", "protein binding", "RNA binding", "RNA processing", "RNA splicing", "spliceosomal complex", "U2 snRNP"
WBGene00007434	arp-6	N.A.	ABalpapaap, ABalpppapa, ABalppppaa, ABalpppppa, ABalppppppa, ABaraapapp, ABaraapppp, ABarappaap, ABplaapaap, ABplaapapa, ABplpaaaaa, ABplpaapap, ABplpaappa, ABpraaaapa, ABpraaapaa, ABpraaappa, ABpraaapppa, ABpraapaap, ABpraapapa, ABprpaaaaa, ABprpaapap, ABprpaappa, AFD, germ line, hypodermis, M2 neuron, m2L, MSpaaaaa, oocyte, Q cell	"cytoplasm", "cytoskeleton", "nucleosome binding", "nucleus", "Swr1 complex"
WBGene00007436	C08B11.9	N.A.	ABalaapppa, ABalapaapa, ABalpapaap, ABalpappaa, ABalpapppa, ABaraappaa, ABarapapaa, ABarapappa, ABarappaap, ABarpaaa, ABarpapaaa, ABplaaaaaa, ABplaapaaa, ABplaapaap, ABplapaaap, ABplpaaapa, ABplpaapap, ABplpapapa, ABplpppapa, ABplppppap, ABpraapaaa, ABpraapaap, ABprapaaap, ABprpaaapa, ABprpaapap, ABprpapapa, ABprpppapa, ABprppppap, germ line, GLRDL, GLRDR, GLRL, GLRR, GLRVL, GLRVR, intestine, MSaaaaapa, MSpaaaaa, MSpaaapa, Q cell	N.A.
WBGene00006724	ubh-4	intestine, muscle cell, neuron	ABplaapaap, ABpraapaap, Caapa, germ line, oocyte, Q cell	"cysteine-type deubiquitinase activity", "cysteine-type peptidase activity", "cytoplasm", "hydrolase activity", "negative regulation of proteasomal ubiquitin-dependent protein catabolic process", "peptidase activity", "protein binding", "protein deubiquitination", "proteolysis", "regulation of chromosome organization", "ubiquitin-dependent protein catabolic process"
WBGene00007435	algn-6	N.A.	ABalpppapa, ABpraaaapa, coelomocyte, germ line, gon_male_dtc anterior, gon_male_dtc posterior, head mesodermal cell, intestine, oocyte, pm6, Z1.p, Z4.a	"dolichol-linked oligosaccharide biosynthetic process", "dolichyl pyrophosphate Man9GlcNAc2 alpha-1,3-glucosyltransferase activity", "endoplasmic reticulum membrane", "endoplasmic reticulum", "glycosyltransferase activity", "hexosyltransferase activity", "membrane", "protein glycosylation", "transferase activity"
WBGene00011507	T05H10.1	germ line, lateral nerve cord, nerve ring, nervous system, tail neuron, ventral cord neuron	AVA, AVL, coelomocyte, DD neuron, DD1, DD2, DD3, DD4, DD5, DD6, DVB, GABAergic neuron, germ line, neuron, PVR, rect_D, RMED, RMEL, RMER, RMEV, VD neuron, VD1, VD10, VD11, VD12, VD13, VD2, VD3, VD4, VD5, VD6, VD7, VD8, VD9	"anterior/posterior axis specification, embryo", "cysteine-type deubiquitinase activity", "cysteine-type peptidase activity", "cytoplasm", "cytosol", "hydrolase activity", "metal ion binding", "nucleus", "peptidase activity", "protein deubiquitination", "proteolysis", "regulation of protein stability"
WBGene00000151	apn-1	hermaphrodite gonad, male gonad	ABplapppaa, ABprapppaa, AVA, body wall muscle cell, GABAergic neuron, germ line, hypodermis, intestine, neuron	"3'-tyrosyl-DNA phosphodiesterase activity", "base-excision repair", "DNA binding", "DNA damage response", "DNA repair", "DNA-(apurinic or apyrimidinic site) endonuclease activity", "double-stranded DNA 3'-5' DNA exonuclease activity", "hydrolase activity", "metal ion binding", "mitochondrion", "nucleus", "phosphoric diester hydrolase activity", "zinc ion binding"
WBGene00006734	ufd-2	body wall musculature, hypodermis, neuron, pharyngeal muscle cell	germ line, Q cell	"cytoplasm", "ERAD pathway", "membrane", "nuclear membrane", "nucleolus", "nucleus", "positive regulation of proteasomal ubiquitin-dependent protein catabolic process", "protein autoubiquitination", "protein binding", "protein K29-linked ubiquitination", "protein K48-linked ubiquitination", "protein polyubiquitination", "protein ubiquitination", "protein-folding chaperone binding", "transferase activity", "ubiquitin ligase complex", "ubiquitin protein ligase activity", "ubiquitin protein ligase binding", "ubiquitin-dependent protein catabolic process", "ubiquitin-protein transferase activity", "ubiquitin-ubiquitin ligase activity"
WBGene00011510	pdha-1	N.A.	ALNL, ALNR, germ line	"intracellular membrane-bounded organelle", "metal ion binding", "mitochondrial matrix", "mitochondrion", "oxidoreductase activity", "oxidoreductase activity, acting on the aldehyde or oxo group of donors, disulfide as acceptor", "pyruvate decarboxylation to acetyl-CoA", "pyruvate dehydrogenase (acetyl-transferring) activity"
WBGene00011511	gpcp-2	N.A.	ASER, AVK, germ line, MCL, MCR, NSM, somatic gonad precursor, VB1	"carbohydrate binding", "glycerophosphocholine phosphodiesterase activity", "glycerophospholipid catabolic process", "hydrolase activity", "lipid metabolic process", "phosphoric diester hydrolase activity", "starch binding"
WBGene00010502	usp28	N.A.	AB, AFD, DA neuron, germ line, germline precursor cell, hypodermis, I5 neuron, intestine, neuron, oocyte, Q cell, retrovesicular ganglion, SAB, VA neuron	"cysteine-type deubiquitinase activity", "cysteine-type peptidase activity", "cytosol", "hydrolase activity", "nucleus", "peptidase activity", "protein deubiquitination", "proteolysis", "regulation of protein stability"
WBGene00002147	ire-1	Cell	anal depressor muscle, CEPshDL, CEPshDR, CEPshVL, CEPshVR, F cell, g1AL, g1AR, g1P, g2L, g2R, germ line, germline precursor cell, intestinal muscle, oocyte, rect_D, U cell	"ATP binding", "catalytic activity", "endoplasmic reticulum membrane", "endoplasmic reticulum unfolded protein response", "endoplasmic reticulum", "hydrolase activity", "intrinsic apoptotic signaling pathway in response to endoplasmic reticulum stress", "IRE1-mediated unfolded protein response", "kinase activity", "membrane", "mRNA processing", "nematode larval development", "neuronal cell body", "nucleotide binding", "positive regulation of transcription by RNA polymerase II", "presynapse", "protein kinase activity", "protein phosphorylation", "protein serine kinase activity", "protein serine/threonine kinase activity", "regulation of gene expression", "regulation of primary metabolic process", "response to endoplasmic reticulum stress", "response to topologically incorrect protein", "response to unfolded protein", "RNA endonuclease activity", "RNA nuclease activity", "transferase activity", "unfolded protein binding"
WBGene00006739	ulp-4	body wall musculature, HSNL, HSNR, hypodermis, pharynx	AFD, germ line, germline precursor cell, intestine, OLL, oocyte, PVD, somatic gonad precursor	"centrosome", "cysteine-type peptidase activity", "cytoplasm", "cytoskeleton", "deSUMOylase activity", "determination of adult lifespan", "hydrolase activity", "innate immune response", "mitochondrial matrix", "mitochondrial unfolded protein response", "mitochondrion", "nucleus", "peptidase activity", "positive regulation of protein import into nucleus", "protein binding", "protein desumoylation", "protein sumoylation", "proteolysis", "RNA polymerase II-specific DNA-binding transcription factor binding", "SUMO-specific endopeptidase activity", "transcription coregulator activity"
WBGene00008052	ctns-1	N.A.	coelomocyte, dopaminergic neuron, excretory cell, excretory gland cell, g1P, germ line, germline precursor cell, hypodermis	"cytoplasmic vesicle", "L-alpha-amino acid transmembrane transport", "L-amino acid efflux transmembrane transporter activity", "L-amino acid transmembrane transporter activity", "L-cystine transmembrane transporter activity", "L-cystine transport", "lysosomal membrane", "lysosome organization", "lysosome", "membrane", "phagocytic vesicle", "phagocytosis", "symporter activity", "transmembrane transport"
WBGene00008053	cdc-48.2	body wall musculature, germ line, intestine	DA neuron, germ line, germline precursor cell, I3 neuron, I5 neuron, muscle cell, Q cell, retrovesicular ganglion, SAB, somatic gonad precursor, VA neuron	"ATP binding", "ATP hydrolysis activity", "autophagosome maturation", "cytoplasm", "cytosol", "embryo development ending in birth or egg hatching", "endoplasmic reticulum membrane", "ERAD pathway", "hydrolase activity", "identical protein binding", "IRE1-mediated unfolded protein response", "membrane protein complex", "mitotic spindle disassembly", "negative regulation of protein localization to centrosome", "nucleotide binding", "nucleus", "polyubiquitin modification-dependent protein binding", "proteasomal protein catabolic process", "proteasome-mediated ubiquitin-dependent protein catabolic process", "protein binding", "protein localization to nucleus", "regulation of protein localization", "response to endoplasmic reticulum stress", "retrograde protein transport, ER to cytosol", "ribonucleoside triphosphate phosphatase activity", "VCP-NPL4-UFD1 AAA ATPase complex"
WBGene00008642	ints-11	N.A.	ABplpaaaap, ABprpaaaap, AVA, germ line, germline precursor cell, head mesodermal cell, neuron, OLL, PVD	"cytoplasm", "hydrolase activity", "metal ion binding", "nucleus", "RNA endonuclease activity", "snRNA processing"
WBGene00004421	rpl-10L	anal depressor muscle, body wall musculature, excretory cell, head, hypodermis, intestine, pharyngeal muscle cell, pharynx, reproductive system, seam cell, tail, vulval muscle	ADA, anal depressor muscle, anterior spermatheca, body wall musculature, excretory cell, excretory gland cell, germ line, hermaphrodite distal tip cell, I4 neuron, intestine, M cell, m2L, m2R, M5 neuron, male distal tip cell, MCL, MCR, MI neuron, NSM, pharynx, PLM, Posterior spermatheca, Psub1, PVC, RIG, sensory neuron, somatic gonad precursor, vulval muscle	"cytosolic large ribosomal subunit", "ribonucleoprotein complex", "ribosome", "structural constituent of ribosome", "translation"
WBGene00008639	F10B5.2	N.A.	dopaminergic neuron, germ line, germline precursor cell, intestine, K cell, K' cell, MSpaaaaa, MSpaaapa, neuron, PLM, somatic gonad precursor	"spliceosomal tri-snRNP complex assembly"
WBGene00008641	pch-2	N.A.	ABalpappaa, ABarapapaa, ABplpaaaap, ABprpaaaap, AFD, ASGL, ASGR, AWAL, AWAR, germ line, gon_male_dtc anterior, gon_male_dtc posterior, head mesodermal cell, Q cell, Z1.p, Z4.a	"ATP binding", "ATP hydrolysis activity", "chromosome", "kinetochore", "meiotic cell cycle", "meiotic recombination checkpoint signaling", "nucleotide binding", "nucleus", "reciprocal meiotic recombination"
WBGene00001281	emb-27	GABAergic neuron	ABplapapppp, ABplpapapa, ABprapapppp, ABprpapapa, AFDL, germ line, K cell, K' cell, neuron, Q cell	"anaphase-promoting complex", "anaphase-promoting complex-dependent catabolic process", "anchoring junction", "asymmetric cell division", "cell division", "cytoplasm", "eggshell formation", "meiotic cell cycle", "neurotransmitter transport", "polarity specification of anterior/posterior axis", "positive regulation of mitotic metaphase/anaphase transition", "protein ubiquitination", "regulation of meiotic cell cycle", "regulation of mitotic cell cycle", "synapse"
WBGene00004510	rrf-3	excretory cell, head, head neuron, intestine, nervous system, tail, ventral cord neuron	ABplpapppa, germ line, hypodermis, intestine, Q cell	"nuclear RNA-directed RNA polymerase complex", "nucleotidyltransferase activity", "protein binding", "regulatory ncRNA-mediated gene silencing", "regulatory ncRNA-mediated heterochromatin formation", "RNA binding", "RNA-directed RNA polymerase activity", "RNA-templated transcription", "siRNA processing", "spermatogenesis", "transferase activity"
WBGene00011467	decr-1.3	N.A.	AVAL, AVAR, CEPshDL, CEPshDR, CEPshVL, CEPshVR, DD1, male, PVDL	"2,4-dienoyl-CoA reductase (NADPH) activity", "fatty acid beta-oxidation", "mitochondrion", "oxidoreductase activity"
WBGene00011466	T05C12.1	N.A.	AVAL, AVAR, CEPshDL, CEPshDR, CEPshVL, CEPshVR, GLR, GLRDL, GLRL, GLRVL, male, PVDL	"ATP binding", "cytoplasm", "kinase activity", "nucleus", "protein kinase activity", "protein phosphorylation", "protein serine/threonine kinase activity", "signal transduction"
WBGene00011469	dylt-3	ciliated neuron, pharyngeal muscle cell	hypodermis, intestine, male, MSaaaaapa, pm6, pm8	"cytoplasm", "cytoplasmic dynein complex", "dynein intermediate chain binding", "microtubule-based movement"
WBGene00003241	mig-5	anterior distal tip cell, B cell, B.a, B.p, body wall musculature, distal tip cell, head, hypodermis, linker cell, M cell, midbody, nerve ring, P11, P11.a, P11.p, P12, P12.a, P12.p, posterior distal tip cell, PVM, QL, QR, SDQL, seam cell, tail, Z1, Z4	AB, ABplpapppa, germ line, intestine, PLM, Q cell, somatic gonad precursor	"anatomical structure formation involved in morphogenesis", "anchoring junction", "animal organ morphogenesis", "canonical Wnt signaling pathway", "cell cortex", "cell development", "cell fate determination", "cell fate specification involved in pattern specification", "cell migration", "cytoplasm", "cytosol", "embryonic digestive tract morphogenesis", "embryonic morphogenesis", "endodermal cell fate specification", "epidermis morphogenesis", "establishment of mitotic spindle orientation", "frizzled binding", "generation of neurons", "inductive cell migration", "intracellular signal transduction", "left/right axis specification", "membrane", "neuron migration", "plasma membrane", "programmed cell death involved in cell development", "protein binding", "regionalization", "regulation of establishment or maintenance of cell polarity", "signal transduction involved in regulation of gene expression", "signaling adaptor activity", "Wnt signaling pathway", "Wnt signaling pathway, planar cell polarity pathway", "Wnt signaling pathway, regulating spindle positioning"
WBGene00000377	cct-1	body wall musculature, head neuron, hypodermis, intestine, male, muscle cell, nerve ring, nervous system, neuron, pharynx, rectal epithelium, tail, ventral cord neuron, vulva	ABarppaapp, ABarpppapp, ABplapapppp, ABprapapppp, ALM, ALML, ALMR, BDUL, BDUR, CAN, germ line, intestine, muscle cell, neuron, PDE, PLM, PLML, PLMR, Q cell, somatic gonad precursor	"ATP binding", "ATP hydrolysis activity", "ATP-dependent protein folding chaperone", "chaperonin-containing T-complex", "cytoplasm", "nucleotide binding", "nucleus", "protein folding", "unfolded protein binding"
WBGene00010913	M110.3	N.A.	anal depressor muscle, body wall muscle cell, excretory cell, germ line, germline precursor cell, intestinal muscle, intestine, oocyte	"membrane", "metal ion binding", "zinc ion binding"
WBGene00002066	ifg-1	Cell, gonad	body wall musculature, germ line, intestine, neuron, OLL, oocyte, pharynx, PLM, PVD	"cytosol", "eukaryotic translation initiation factor 4F complex", "mRNA binding", "RNA binding", "translation initiation factor activity", "translational initiation"
WBGene00000894	dab-1	AMshL, AMshR, anchor cell, hypodermis, intestine, oocyte, P3.p hermaphrodite, P3.pa, P3.pp, P4.p hermaphrodite, P4.pa, P4.pp, P5.p hermaphrodite, P5.pa, P5.paa, P5.pap, P5.pp, P5.ppa, P5.ppp, P6.p hermaphrodite, P6.pa, P6.paa, P6.pap, P6.pp, P6.ppa, P6.ppp, P7.p hermaphrodite, P7.pa, P7.paa, P7.pap, P7.pp, P7.ppa, P7.ppp, P8.p hermaphrodite, P8.pa, P8.pp, vulA, vulB1, vulB2, vulC, vulD, vulE, vulF	anchor cell, ccAL, ccAR, ccD, ccDL, ccDR, ccPL, ccPR, coelomocyte, germ line, neuron	"cell cortex", "cell differentiation", "clathrin heavy chain binding", "clathrin-coated pit", "clathrin-coated vesicle", "cytoplasm", "ecdysis, collagen and cuticulin-based cuticle", "egg-laying behavior", "embryo development ending in birth or egg hatching", "Golgi-associated vesicle", "intracellular protein localization", "nematode larval development", "positive regulation of endocytosis", "positive regulation of growth rate", "positive regulation of locomotion", "protein domain specific binding", "protein secretion", "receptor-mediated endocytosis", "vesicle"
WBGene00009404	F35C11.5	N.A.	F cell, germ line, germline precursor cell, hypodermis, I5 neuron, oocyte, pharyngeal muscle cell, pm6, pm7, tail precursor cell, U cell	"arachidonate secretion", "extracellular region", "membrane", "phospholipase A2 activity", "phospholipid metabolic process"
WBGene00006562	tdc-1	gonadal sheath cell, head neuron, neuron, RICL, RICR, RIML, RIMR, uterus, uv1	AVA, AVE, AVJL, germ line, germline precursor cell, head mesodermal cell, neuron, Psub1, RIC, RICL, RICR, RIM, RIML, RIMR, uv1, ventral nerve cord	"amino acid metabolic process", "axon", "carbon-carbon lyase activity", "carboxy-lyase activity", "carboxylic acid metabolic process", "cell projection", "cytoplasm", "lyase activity", "neuronal cell body", "octopamine biosynthetic process", "perikaryon", "pyridoxal phosphate binding", "tyrosine decarboxylase activity"
WBGene00001571	gei-14	N.A.	ABplpappaa, dorsal uterine cell, GABAergic neuron, germ line, germline precursor cell, mu_int_L, oocyte, pm8, somatic gonad precursor, vulA, vulB1, vulC, vulD, vulE, vulF	N.A.
WBGene00010459	slc-25A32	N.A.	germ line, muscle cell, oocyte, somatic gonad precursor	"FAD transmembrane transport", "FAD transmembrane transporter activity", "folic acid transmembrane transporter activity", "folic acid transport", "membrane", "mitochondrion", "nucleotide transmembrane transport", "nucleotide transmembrane transporter activity", "nucleotide transport", "transmembrane transport"
WBGene00010458	mrpl-10	N.A.	germ line, germline precursor cell, intestine, muscle cell, oocyte, somatic gonad precursor	"mitochondrial large ribosomal subunit", "ribonucleoprotein complex", "ribosome", "structural constituent of ribosome", "translation"
WBGene00010460	clec-142	N.A.	AFD, AS11, DA neuron, DA9, germ line, male, PDA	N.A.
WBGene00003821	nst-1	Cell	AVA, body wall muscle cell, dorsal uterine cell, germ line, intestine, somatic gonad precursor, vulA, vulB1, vulC, vulD, vulE, vulF	"germ cell development", "GTP binding", "GTPase activity", "nematode larval development", "nucleolus", "nucleoplasm", "nucleotide binding", "nucleus", "regulation of cell population proliferation", "regulation of multicellular organism growth"
WBGene00000379	cct-4	ALML, ALMR, AVM, body wall musculature, head, head neuron, hypodermis, intestine, nervous system, Pharyngeal gland cell, pharynx, PLML, PLMR, PVM, rectal gland cell, tail	ALM, ALML, ALMR, AVM, BDUL, BDUR, DA6, DA7, DA8, DB1, dopaminergic neuron, germ line, intestine, muscle cell, PDE, PLM, PLML, PLMR, PVM, Q cell, somatic gonad precursor	"ATP binding", "ATP hydrolysis activity", "ATP-dependent protein folding chaperone", "chaperonin-containing T-complex", "cytoplasm", "nucleotide binding", "post-embryonic body morphogenesis", "protein folding", "unfolded protein binding"
WBGene00004304	ran-3	N.A.	germ line, intestine, MSaapaapa, MSpapaapa, Q cell	"cell division", "cytoplasm", "embryo development ending in birth or egg hatching", "guanyl-nucleotide exchange factor activity", "nucleus", "positive regulation of nematode male tail tip morphogenesis", "regulation of mitotic cell cycle", "regulation of mitotic spindle assembly"
WBGene00007744	C26D10.3	N.A.	germ line	"oxidoreductase activity"
WBGene00001840	hel-1	anal depressor muscle, body wall musculature, head neuron, hypodermis, intestine, nervous system, neuron, pharynx, reproductive system, spermatheca, tail neuron, ventral cord neuron, vulval muscle	ABalppppppp, ABplaapappp, ABpraaapppp, ABpraapappp, body wall musculature, dorsal nerve cord, germ line, lateral nerve cord, nerve ring, NSM, Q cell, somatic neuron, tail neuron, ventral nerve cord, vulval muscle	"ATP binding", "ATP hydrolysis activity", "determination of adult lifespan", "helicase activity", "hydrolase activity", "mRNA binding", "mRNA export from nucleus", "mRNA processing", "mRNA splicing, via spliceosome", "nuclear mRNA surveillance", "nucleic acid binding", "nucleotide binding", "nucleus", "positive regulation of gene expression", "RNA binding", "RNA helicase activity", "RNA polymerase II-specific DNA-binding transcription factor binding", "RNA splicing", "spliceosomal complex", "transcription regulator complex"
WBGene00000653	col-77	N.A.	anterior hypodermis, DA neuron, excretory pore, hyp12, hyp5, hyp6, hyp8, hypodermis, seam cell, tail hypodermis, VA neuron, vulF	"collagen trimer", "membrane", "structural constituent of cuticle"
WBGene00009897	skpo-1	N.A.	ABalaaaarl, ABalaaaarr, ABalaapppa, ABalapaapa, ABalapppaa, ABalpapaap, ABalppappa, ABarappaap, ABarappppa, ABarpaaa, ABplpappaa, AMshL, anterior distal tip cell, anterior gonadal sheath cell, cephalic sheath cell, DD1, DD2, DD3, DD4, DD5, DD6, germ line, gonadal sheath cell, hermaphrodite-specific anatomical entity, hyp2, ILsoDL, ILsoDR, ILsoL, ILsoR, ILsoVL, ILsoVR, PHshL, posterior gonadal sheath cell, Z1, Z4	"cellular oxidant detoxification", "defense response to Gram-positive bacterium", "determination of adult lifespan", "extracellular space", "heme binding", "immune system process", "innate immune response", "lactoperoxidase activity", "metal ion binding", "negative regulation of gene expression", "oxidoreductase activity", "peroxidase activity", "response to oxidative stress"
WBGene00006719	ubc-24	N.A.	germ line, male	"nucleus", "protein modification by small protein conjugation", "protein polyubiquitination", "ubiquitin conjugating enzyme activity", "ubiquitin-dependent protein catabolic process"
WBGene00008800	F14E5.2	N.A.	ALA, AVK, EMS, germ line	"fibroblast growth factor binding", "Golgi membrane", "membrane"
WBGene00008801	acp-3	N.A.	amphid sheath cell, AVK, male, somatic gonad precursor, Z1, Z4	"membrane", "phosphatase activity"
WBGene00001230	eif-3.G	germ line, somatic cell	body wall muscle cell, germ line, PLM, Q cell, sensory neuron, somatic gonad precursor	"cytoplasm", "cytoplasmic translational initiation", "eukaryotic 43S preinitiation complex", "eukaryotic 48S preinitiation complex", "eukaryotic translation initiation factor 3 complex", "formation of cytoplasmic translation initiation complex", "mRNA 5'-UTR binding", "nucleic acid binding", "positive regulation of translation", "RNA binding", "translation initiation factor activity", "translation", "translational initiation"
WBGene00001358	evl-20	anterior distal tip cell, B.alapaav, B.arapaav, gonadal sheath cell, hyp12, hypodermis, neuron, P3.p hermaphrodite, P4.p hermaphrodite, P5.p hermaphrodite, P6.p hermaphrodite, P7.p hermaphrodite, P8.p hermaphrodite, posterior distal tip cell, proctodeum, spermatheca, uterus, vulA, vulB1, vulB2, vulC, vulD, vulE, vulF	germ line, intestine, neuron, NSM, Q cell	"aster", "cell division", "centrosome", "cortical microtubule organization", "cytoplasm", "cytoskeleton", "embryo development ending in birth or egg hatching", "female genitalia development", "GTP binding", "GTPase activity", "membrane", "microtubule cytoskeleton", "mitotic cytokinesis", "nucleotide binding", "plasma membrane", "protein folding"
WBGene00009042	F22B5.4	N.A.	AIA, AIML, AIMR, AIYL, AIYR, AIZL, AIZR, ALA, AS neuron, AS1, ASJ, ASK, AVG, AVJ, AVK, BAG, BAGL, BAGR, BDU, DA neuron, DA9, DB1, DVA, DVC, I1L, I1R, I5 neuron, M2 neuron, m2L, male, neuron, NSML, OLL, OLLL, OLLR, PHCL, PVM, RIAL, RIAR, RIBL, RIBR, RID, RIML, RIMR, RIP, RMDDL, RMDDR, RMDL, RMDR, RMDVL, RMDVR, sensory neuron, SMD, SMDDL, SMDDR, SMDVL, SMDVR, URB, VA neuron, VA1, VA10, VA11, VA12, VA2, VA3, VA4, VA5, VA6, VA7, VA8, VA9, VB1, VB10, VB11, VB2, VB3, VB4, VB5, VB6, VB7, VB8, VB9, VC1, VC2, VC3, VC6, VD12, ventral nerve cord	"membrane"
WBGene00009043	F22B5.5	N.A.	AIYL, AIYR, FLP, germ line, head mesodermal cell, male, MSpppaaa, spermatheca	N.A.
WBGene00006994	zyg-9	N.A.	ABalpppppp, ABplaapaap, ABplppaaaap, ABplpppppp, ABpraaappp, ABpraapaap, ABprppaaaap, ABprpppppp, ADF, ADL, AFD, ASE, ASER, ASG, ASH, ASI, ASJ, ASK, AWA, AWB, AWC, DA neuron, germ line, I5 neuron, neuron, NSM, Q cell, retrovesicular ganglion, SAB, somatic gonad precursor, VA neuron	"cell division", "centrosome duplication", "centrosome", "cytoplasm", "cytoskeleton", "embryo development ending in birth or egg hatching", "establishment or maintenance of microtubule cytoskeleton polarity", "kinetochore", "meiotic cell cycle", "meiotic spindle organization", "meiotic spindle", "microtubule binding", "microtubule plus end polymerase", "microtubule plus-end binding", "microtubule plus-end", "microtubule polymerization", "microtubule", "microtubule-based process", "mitotic spindle astral microtubule", "mitotic spindle microtubule", "mitotic spindle organization", "protein binding", "spindle elongation", "spindle organization", "spindle pole", "tubulin binding"
WBGene00001498	fars-3	N.A.	germ line, PLM, Q cell	"aminoacyl-tRNA ligase activity", "ATP binding", "cytoplasm", "ligase activity", "magnesium ion binding", "metal ion binding", "nucleotide binding", "phenylalanine-tRNA ligase activity", "phenylalanine-tRNA ligase complex", "phenylalanyl-tRNA aminoacylation", "RNA binding", "translation"
WBGene00009045	F22B5.10	N.A.	germ line, intestine, muscle cell, Q cell	"calcium channel activity", "calcium ion transmembrane transport", "calcium ion transport", "cytoplasm", "endoplasmic reticulum calcium ion homeostasis", "endoplasmic reticulum membrane", "endoplasmic reticulum", "membrane", "monoatomic ion transmembrane transport", "monoatomic ion transport", "striated muscle dense body"
WBGene00010875	M05D6.2	N.A.	AVK, body wall muscle cell, germ line, neuron, Q cell	"signal transduction"
WBGene00010878	M05D6.5	N.A.	ASER, AVF, body wall musculature, DVC, germ line, intestine, muscle cell, neuron, PLM, RIS, sensory neuron, tail precursor cell	"endoplasmic reticulum", "membrane", "mitochondrial membrane", "mitochondrial respirasome assembly", "mitochondrion"
WBGene00010879	taap-1	N.A.	ADF, ASK, AVF, AVG, AVK, AWB, Caaaaa, Caaaap, Caaapa, Caaapp, Caappd, coelomocyte, Cpaaaa, Cpaaap, Cpaapa, Cpaapp, Cpapaa, Cpapap, Cpappd, DVC, germ line, intestine, muscle cell, neuron, PLM, RIH, RIS, sensory neuron, tail precursor cell, VA12	"membrane"
WBGene00004383	rnh-2	N.A.	ABarppaapp, ABarpppapp, AFD, DA neuron, germ line, I5 neuron, neuron, Q cell, retrovesicular ganglion, SAB, VA neuron	"DNA replication, removal of RNA primer", "endonuclease activity", "hydrolase activity", "metal ion binding", "mismatch repair", "nuclease activity", "nucleic acid binding", "ribonuclease H2 complex", "RNA binding", "RNA metabolic process", "RNA-DNA hybrid ribonuclease activity"
WBGene00011761	T13H5.8	N.A.	ABaraapapp, ABaraapppp, ABplpppppp, ABprpppppp, germ line, intestine, MSpaaapa, oocyte, Q cell	"endomembrane system", "membrane"
WBGene00011758	prp-9	N.A.	F cell, germ line, Q cell, U cell	"mRNA processing", "mRNA splicing, via spliceosome", "nucleus", "protein binding", "RNA binding", "RNA splicing", "spliceosomal complex", "zinc ion binding"
WBGene00011759	mrps-18B	N.A.	body wall muscle cell, germ line, germline precursor cell, oocyte, PLM	"mitochondrial small ribosomal subunit", "mitochondrial translation", "mitochondrion", "ribosome", "structural constituent of ribosome"
WBGene00012177	decr-1.2	N.A.	ABaraapapaa, ABaraapppaa, g1AL, g1AR, g1P, germ line, gon_male_dtc anterior, gon_male_dtc posterior, male, mc1DL, mc1DR, mc1V, mc2DL, mc2DR, mc2V, pm1, pm2, pm6, pm8, Z1.p, Z4.a	"2,4-dienoyl-CoA reductase (NADPH) activity", "fatty acid beta-oxidation", "mitochondrion", "oxidoreductase activity"
WBGene00002065	iff-2	excretory cell, hypodermis, pharynx, rectal muscle, spermatheca	anterior gonadal sheath cell, anterior spermatheca, CAN, ccAL, ccAR, ccD, ccDL, ccDR, ccPL, ccPR, excretory gland cell, hermaphrodite distal tip cell, intestine, M cell, male distal tip cell, muscle cell, PLM, posterior gonadal sheath cell, Posterior spermatheca, sensory neuron, somatic gonad precursor	"cytoplasm", "gamete generation", "gonad morphogenesis", "nematode larval development", "nematode male tail tip morphogenesis", "positive regulation of translational elongation", "positive regulation of translational termination", "ribosome binding", "RNA binding", "translation elongation factor activity", "translation", "translational elongation"
WBGene00175035	F54C9.14	N.A.	AVK, B cell, male, tail precursor cell	N.A.
WBGene00006059	stc-1	intestine	ASER, AVK, g1P, germ line, head mesodermal cell, intestine, neuron, oocyte, VB1	"ATP binding", "ATP hydrolysis activity", "endoplasmic reticulum", "IRE1-mediated unfolded protein response", "nucleotide binding", "protein folding", "response to stress", "response to topologically incorrect protein"
WBGene00000615	col-38	hyp7 syncytium, seam cell	AFD, amphid sheath cell, anchor cell, anterior hypodermis, excretory pore, germ line, hyp12, hyp5, hyp6, hyp8, hypodermis, intestine, Q cell, RICL, RICR, seam cell, tail hypodermis, vulF	"collagen and cuticulin-based cuticle development", "nucleus", "structural constituent of cuticle"
WBGene00004416	rpl-5	hyp7 syncytium, int1DL, int1DR, int1VL, int1VR, int2D, int2V, int3D embryonic, int3V embryonic, int4D embryonic, int4V embryonic, int5L embryonic, int5R embryonic, int6L embryonic, int6R embryonic, int7L embryonic, int7R embryonic, int8L embryonic, int8R embryonic, int9L embryonic, int9R embryonic, intestine, pharyngeal cell	ADA, anterior spermatheca, dorsal uterine cell, excretory gland cell, germ line, hermaphrodite distal tip cell, I4 neuron, M cell, m2L, m2R, male distal tip cell, MCL, MCR, MI neuron, NSM, Posterior spermatheca, RIG, somatic gonad precursor, vulA, vulB1, vulC, vulD, vulE, vulF	"5S rRNA binding", "cytoplasm", "cytosolic large ribosomal subunit", "cytosolic ribosome", "nucleus", "ribonucleoprotein complex", "ribosomal large subunit assembly", "ribosome", "RNA binding", "rRNA binding", "structural constituent of ribosome", "translation"
WBGene00010042	bcs-1	N.A.	B cell, body wall muscle cell, germ line, germline precursor cell, muscle cell	"ATP binding", "ATP hydrolysis activity", "hydrolase activity", "membrane", "mitochondrial inner membrane", "mitochondrial respiratory chain complex III assembly", "mitochondrion", "nucleotide binding", "protein insertion into mitochondrial inner membrane from matrix"
WBGene00004241	puf-5	germ line, oocyte	BAG, cephalic sheath cell, germ line, germline precursor cell, head mesodermal cell, pharyngeal muscle cell, pm8, Psub3	"cell differentiation", "cell division", "cytoplasm", "mRNA 3'-UTR binding", "nucleus", "oogenesis", "P granule", "P-body", "positive regulation of embryonic development", "post-transcriptional regulation of gene expression", "regulation of translation", "RNA binding"
WBGene00010044	F54C9.9	N.A.	AFD, AS11, AVA, coelomocyte, dopaminergic neuron, GABAergic neuron, germ line, neuron, OLL, oocyte, PVD	"90S preribosome", "endonucleolytic cleavage in ITS1 to separate SSU-rRNA from 5.8S rRNA and LSU-rRNA from tricistronic rRNA transcript (SSU-rRNA, 5.8S rRNA, LSU-rRNA)", "nucleolus"
WBGene00000187	arl-1	head neuron, hyp10, hyp11, hyp8, hyp9, intestine, nerve ring, nervous system, tail neuron, ventral cord neuron, ventral nerve cord	AFD, ALNL, ALNR, AVJL, AVJR, DB1, DB2, DB3, DB4, DB5, DB6, DB7, germ line, hypodermis, PLM, PLML, PLMR, Q cell, RID	"cytoplasm", "Golgi apparatus", "GTP binding", "GTPase activity", "intracellular protein transport", "nucleotide binding", "positive regulation of nematode male tail tip morphogenesis", "protein transport", "vesicle-mediated transport"
WBGene00009203	aptf-3	head neuron, intestine	ABalappaap, AVAL, AVBL, AVK, germ line, germline precursor cell, head mesodermal cell, RIAL, RIH	"DNA binding", "DNA-binding transcription activator activity, RNA polymerase II-specific", "DNA-binding transcription factor activity", "nucleus", "positive regulation of transcription by RNA polymerase II", "protein binding", "regulation of cell population proliferation", "regulation of DNA-templated transcription", "RNA polymerase II transcription regulatory region sequence-specific DNA binding", "sequence-specific DNA binding"
WBGene00009204	pigg-1	N.A.	ABalaaaarl, ABalaaaarr, ABalpapppa, ABarapappa, ABplapaaap, ABplppppaa, ABplppppap, ABprapaaap, ABprppppaa, ABprppppap, AFD, germ line, M1 neuron, Q cell	"CP2 mannose-ethanolamine phosphotransferase activity", "endoplasmic reticulum membrane", "endoplasmic reticulum", "GPI anchor biosynthetic process", "mannose-ethanolamine phosphotransferase activity", "membrane", "transferase activity"
WBGene00000773	cpf-1	N.A.	ABalaaaarl, ABalaaaarr, ABalaapppp, ABalapaaaa, ABalapaapp, ABalapapap, ABalappaap, ABalappapa, ABalapppap, ABalappppa, ABalpappaa, ABalpapppa, ABalppappp, ABalpppapa, ABalpppappp, ABalppppaa, ABalpppppa, ABaraappaa, ABarapapaa, ABarapappa, ABarappppp, ABplaapaaa, ABplaapaap, ABplaapapa, ABplapaaaa, ABplapaaap, ABplapaaapa, ABplapapppp, ABplpaaaaa, ABplpaaapp, ABplpaapap, ABplpaappa, ABplpapapa, ABplpappaa, ABplppaapa, ABplpppaapa, ABplpppapa, ABpraaaapa, ABpraaaappp, ABpraaapaa, ABpraaappa, ABpraapaaa, ABpraapaap, ABpraapapa, ABprapaaaa, ABprapaaap, ABprapaaapa, ABprapapppp, ABprpaaaaa, ABprpaaapp, ABprpaapap, ABprpaappa, ABprpapapa, ABprpapppa, ABprppaapa, ABprpppaapa, ABprpppapa, ADE, ADF, ADL, AFD, AQR, ASE, ASG, ASH, ASI, ASJ, ASK, AWA, AWB, AWC, BAG, CEP, FLP, germ line, GLRDL, GLRDR, GLRL, GLRR, GLRVL, GLRVR, IL1 neuron, IL2 neuron, MSpaapaa, OLL, OLQ, PDE, PHA, PHB, PQR, Psub3, PVR, Q cell, somatic gonad precursor	"mRNA 3'-end processing", "mRNA cleavage stimulating factor complex", "mRNA processing", "nucleus"
WBGene00004440	rpl-26	N.A.	AFD, anterior spermatheca, ASER, CAN, excretory gland cell, germ line, hermaphrodite distal tip cell, I4 neuron, M cell, m2L, m2R, male distal tip cell, muscle cell, NSM, PLM, Posterior spermatheca, RIG, RIH, somatic gonad precursor, URB, VA3, VA4, VA5, VA6, VA7, VA8	"cytoplasmic translation", "cytosolic large ribosomal subunit", "large ribosomal subunit", "ribonucleoprotein complex", "ribosomal large subunit biogenesis", "ribosome", "RNA binding", "structural constituent of ribosome", "translation"
WBGene00006307	suf-1	N.A.	ABalpppapa, ABalpppppp, ABplaapaap, ABplapaaapa, ABplapppaa, ABplpaaaaa, ABplpaaaap, ABplpaapap, ABplpaappa, ABplpapapa, ABplppaapa, ABplpppapa, ABpraaaapa, ABpraaappp, ABpraapaap, ABprapaaapa, ABprapppaa, ABprpaaaaa, ABprpaaaap, ABprpaapap, ABprpaappa, ABprpapapa, ABprppaapa, ABprpppapa, body wall muscle cell, CEPshDL, CEPshDR, CEPshVL, CEPshVR, germ line, Q cell	"mRNA 3'-end processing", "mRNA binding", "nucleus", "RNA 3'-end processing", "RNA processing"
WBGene00009207	F28C6.8	N.A.	germ line, germline precursor cell, intestine, muscle cell, Q cell	"cytoplasm", "dephosphorylation", "hydrolase activity", "lipid metabolic process", "membrane", "phosphatidylglycerophosphatase activity", "phospholipid biosynthetic process", "phosphoprotein phosphatase activity", "protein dephosphorylation"
WBGene00008431	piga-1	N.A.	germ line, intestine, oocyte, Q cell	"glycosylphosphatidylinositol-N-acetylglucosaminyltransferase (GPI-GnT) complex", "GPI anchor biosynthetic process", "membrane", "phosphatidylinositol N-acetylglucosaminyltransferase activity", "transferase activity"
WBGene00008428	eif-2Bepsilon	anal depressor muscle, body wall musculature, head neuron, hypodermis, intestine, nerve ring, nervous system, pharyngeal-intestinal valve, pharynx, rectal gland cell, reproductive system, tail neuron, ventral cord neuron, vulva	ASER, AVK, germ line, intestine, OLL, oocyte, PVD, Q cell	"cytoplasm", "eukaryotic translation initiation factor 2B complex", "guanyl-nucleotide exchange factor activity", "translation initiation factor activity", "translation initiation factor binding", "translational initiation"
WBGene00008429	etc-1	N.A.	ASER, AVK, germ line, neuron, Q cell	"meiotic cell cycle", "positive regulation of metaphase/anaphase transition of meiotic cell cycle", "protein binding", "protein polyubiquitination", "protein ubiquitination", "regulation of metaphase/anaphase transition of meiosis II", "transferase activity", "ubiquitin protein ligase activity", "ubiquitin-dependent protein catabolic process", "ubiquitin-protein transferase activity"
WBGene00008430	hgap-2	Pharyngeal gland cell, pharyngeal muscle cell	AFD, CEPshDL, CEPshDR, CEPshVL, CEPshVR, CEPsoDL, CEPsoDR, CEPsoVL, CEPsoVR, excretory gland cell, g1AL, g1AR, g1P, g2L, g2R, germ line, hyp1, hyp2, ILshDL, ILshDR, ILshL, ILshR, ILshVL, ILshVR, ILsoDL, ILsoDR, ILsoL, ILsoR, ILsoVL, ILsoVR, mc1DL, mc1DR, mc1V, mc2DL, mc2DR, mc2V, mc3, OLL, OLLshL, OLLshR, OLQshDL, OLQshDR, OLQshVL, OLQshVR, pm1, pm2, pm6, pm8, PVD, sensory neuron, VC4, VC5	"determination of adult lifespan", "GTPase activator activity", "Ral protein signal transduction", "regulation of small GTPase mediated signal transduction"
WBGene00007917	chdh-1	gonad, neuron	ABalaaaala, ABalaapaaa, body wall muscle cell, germ line, germline precursor cell, head mesodermal cell	"flavin adenine dinucleotide binding", "oxidoreductase activity", "oxidoreductase activity, acting on CH-OH group of donors"
WBGene00007918	sphk-1	body wall musculature, cholinergic neuron, DA neuron, DB neuron, excretory canal, GABAergic neuron, head neuron, hypodermis, intestine, linker cell, neuron, tail neuron	germ line, head mesodermal cell, OLL, PLM, PVD	"acetyltransferase activity", "ATP binding", "axon", "cell projection", "cytoplasm", "kinase activity", "lipid metabolic process", "lipid phosphorylation", "membrane", "mitochondrial membrane", "mitochondrial unfolded protein response", "mitochondrion", "neuronal cell body", "nucleotide binding", "nucleus", "perikaryon", "plasma membrane", "positive regulation of acetylcholine secretion, neurotransmission", "presynaptic membrane", "presynaptic periactive zone", "protein acetylation", "regulation of locomotion", "regulation of phagocytosis", "sphingolipid metabolic process", "sphingosine biosynthetic process", "sphingosine kinase activity", "synapse", "transferase activity"
WBGene00000887	cyn-11	N.A.	AFD, DA neuron, dopaminergic neuron, germ line, germline precursor cell, hypodermis, I5 neuron, intestine, neuron, OLL, PVD, retrovesicular ganglion, SAB, VA neuron	"cyclosporin A binding", "cytoplasm", "isomerase activity", "peptidyl-prolyl cis-trans isomerase activity", "protein folding", "protein peptidyl-prolyl isomerization"
WBGene00011311	T01B7.5	N.A.	germ line, OLL, oocyte, PVD, somatic gonad precursor	"maturation of SSU-rRNA from tricistronic rRNA transcript (SSU-rRNA, 5.8S rRNA, LSU-rRNA)", "nucleolus", "nucleus", "small-subunit processome"
WBGene00011312	trcs-2	N.A.	ABaraappaa, anchor cell, ASI, ASJ, germ line, OLL, oocyte, PVD, Q cell, somatic gonad precursor	N.A.
WBGene00010681	mak-1	body wall muscle cell, body wall musculature, excretory cell, hypodermis, intestine, pharynx, tail	ASER, body wall musculature, intestine, muscle cell, neuron	"A band", "adult locomotory behavior", "ATP binding", "behavioral response to nicotine", "calcium-dependent protein serine/threonine kinase activity", "calcium/calmodulin-dependent protein kinase activity", "calmodulin binding", "cytoplasm", "intracellular signal transduction", "kinase activity", "metal ion binding", "mitogen-activated protein kinase binding", "nucleotide binding", "nucleus", "protein kinase activity", "protein kinase binding", "protein phosphorylation", "protein serine kinase activity", "protein serine/threonine kinase activity", "regulation of sarcomere organization", "sarcomere", "transferase activity"
WBGene00008561	F07H5.10	N.A.	germ line, germline precursor cell, gon_male_dtc anterior, gon_male_dtc posterior, head mesodermal cell, MSpppaaa, Q cell, Z1.p, Z4.a	"cytosol", "hydrolase activity", "metal ion binding", "mRNA 5'-diphosphatase activity", "NAD-cap decapping", "nuclear-transcribed mRNA catabolic process", "nuclease activity", "nucleotide binding", "nucleus", "RNA binding"
WBGene00009784	F46C5.9	N.A.	ADFL, ADFR, ASGL, ASGR, AWBL, AWBR, excretory gland cell, g1P, germ line, intestine, PVR, Q cell	"endoplasmic reticulum unfolded protein response", "endoplasmic reticulum", "IRE1-mediated unfolded protein response", "membrane"
WBGene00009783	rer-1	amphid neuron, anal depressor muscle, anal sphincter muscle, anterior distal tip cell, body wall musculature, excretory cell, head neuron, hypodermis, intestine, nerve ring, nervous system, Pharyngeal gland cell, pharynx, phasmid neuron, posterior distal tip cell, rectal gland cell, reproductive system, spermatheca, tail neuron, uterus, vulva, vulval muscle	body wall musculature, dorsal nerve cord, excretory cell, germ line, intestine, lateral nerve cord, nerve ring, pharynx, somatic neuron, tail neuron, ventral nerve cord, vulval muscle	"cytoplasm", "endoplasmic reticulum", "Golgi membrane", "IRE1-mediated unfolded protein response", "membrane", "molecular_function", "protein retention in ER lumen", "protein transport", "retrograde vesicle-mediated transport, Golgi to endoplasmic reticulum"
WBGene00011767	agxt-1	body wall musculature, intestine	Cappppv, Cpppppv, intestine, MSapaaap, MSapapap, MSapappp, MSappapp, MSppaaap, MSppapap, MSppappp, MSpppapp, muscle cell, OLL, PVD	"alanine-glyoxylate transaminase activity", "glycine biosynthetic process, by transamination of glyoxylate", "L-serine-pyruvate transaminase activity", "mitochondrion", "peroxisome", "transaminase activity", "transferase activity"
WBGene00044062	snb-6	N.A.	male, NSM	"membrane", "plasma membrane", "SNAP receptor activity", "SNARE complex", "syntaxin binding", "vesicle fusion", "vesicle-mediated transport"
WBGene00004355	rha-1	germ line, oocyte	ABalppppppp, ABplppppap, ABpraaapppp, ABprppppap, excretory gland cell, g1AL, g1AR, g1P, germ line, OLQDL, OLQVL, Q cell	"3'-5' DNA helicase activity", "ATP binding", "ATP hydrolysis activity", "cell division", "centrosome", "chromatin organization", "cytoplasm", "cytoskeleton", "DNA binding", "DNA helicase activity", "DNA replication", "DNA-templated transcription termination", "double-stranded DNA binding", "double-stranded RNA binding", "epigenetic regulation of gene expression", "germ cell development", "helicase activity", "hydrolase activity", "metal ion binding", "mRNA processing", "mRNA transport", "negative regulation of gene expression, epigenetic", "nucleic acid binding", "nucleolus", "nucleoplasm", "nucleotide binding", "nucleus", "positive regulation of transcription by RNA polymerase II", "regulation of mRNA processing", "regulation of translation", "regulatory ncRNA-mediated gene silencing", "ribonucleoprotein complex", "RNA binding", "RNA helicase activity", "RNA splicing"
WBGene00045407	T07D4.5	N.A.	ABalpppppa, ABplapaaaa, ABpraaappa, ABprapaaaa, AFD, dopaminergic neuron, germ line, oocyte	"cytoplasm"
WBGene00011580	ddx-19	excretory cell, hypodermis, rectal epithelium, tail	Caaaaa, Caaaap, Caaapa, Caaapp, Caappd, Cpaaaa, Cpaaap, Cpaapa, Cpaapp, Cpapaa, Cpapap, Cpappd, germ line, head mesodermal cell, hermaphrodite-specific anatomical entity, ventral cord blast cell	"ATP binding", "cytoplasmic stress granule", "germ cell development", "helicase activity", "hydrolase activity", "mRNA binding", "nucleic acid binding", "nucleotide binding", "nucleus", "P granule", "poly(A)+ mRNA export from nucleus", "RNA binding", "RNA helicase activity"
WBGene00002251	lat-1	ABarppaapa, AIYL, AIYR, anterior distal tip cell, body wall musculature, Caaaaa, Caaaap, Caaapa, Caaapp, gonad, head neuron, hypodermis, intestine, nervous system, neuron, pharyngeal muscle cell, pharyngeal neuron, pharynx, posterior distal tip cell, reproductive system, spermatheca, tail neuron, vulva	ABalaapppa, ABalapaapa, ABalapapapa, ABalapppapa, ABalpppapa, ABaraapapp, ABaraapppp, ABplapaaapa, ABplpaaaaa, ABplpaaappa, ABpraaaapa, ABprapaaapa, ABprpaaaaa, ABprpaaappa, ADE sheath cell, ADE socket cell, amphid sheath cell, amphid socket cell, AVAL, AVAR, AVBL, AVBR, AVHL, AVHR, CEP socket cell, cephalic sheath cell, DD1, DD2, DD3, DD4, DD5, DD6, g2L, g2R, germ line, I1L, I3 neuron, I5 neuron, I6 neuron, IL sheath cell, IL socket cell, intestine, MC neuron, MCL, MCR, MI neuron, MSaapaapa, MSpapaapa, neuron, OL sheath cell, OL socket cell, OLL, oocyte, PDE sheath cell, PDE socket cell, pharyngeal neuron, phasmid sheath cell, phasmid socket cell, PVD, RICL, RICR, RID, RMED, somatic gonad precursor, VC neuron, VC1, VC2, VC3, VC4, VC6	"anterior/posterior pattern specification", "carbohydrate binding", "embryo development ending in birth or egg hatching", "endopeptidase activity", "G protein-coupled receptor activity", "G protein-coupled receptor signaling pathway", "membrane", "plasma membrane", "self proteolysis", "sexual reproduction", "signal transduction", "transmembrane signaling receptor activity"
WBGene00000378	cct-2	ALML, ALMR, anal depressor muscle, AVM, body wall musculature, head, head muscle, hypodermis, mu_int_L, mu_int_R, nervous system, neuron, pharyngeal muscle cell, pharynx, PLML, PLMR, PVM, seam cell, tail, tail neuron, vulval muscle	ALM, ALML, ALMR, BDUL, BDUR, body wall musculature, dorsal nerve cord, germ line, intestine, lateral nerve cord, muscle cell, nerve ring, NSM, OLL, PDE, pharynx, PLM, PLML, PLMR, PVD, Q cell, somatic gonad precursor, somatic neuron, tail neuron, ventral nerve cord, vulval muscle	"ATP binding", "ATP hydrolysis activity", "ATP-dependent protein folding chaperone", "chaperonin-containing T-complex", "cytoplasm", "cytosol", "nucleotide binding", "protein binding", "protein folding", "unfolded protein binding"
WBGene00011883	mrpl-50	N.A.	AB, body wall muscle cell, dopaminergic neuron, germ line, intestine, muscle cell, Q cell	"mitochondrial large ribosomal subunit", "mitochondrion", "ribonucleoprotein complex", "ribosome"
WBGene00011884	enol-1	AMsoL, AMsoR, anal depressor muscle, anterior distal tip cell, body wall musculature, head, head neuron, intestine, nerve ring, nervous system, pharynx, posterior distal tip cell, rectal epithelium, rectal gland cell, reproductive system, spermatheca, tail neuron, uterine muscle, ventral cord neuron, vulva, vulval muscle	AIZ, AS2, AS3, body wall musculature, CANL, CANR, DA1, DA2, DA3, DA4, DA5, DA6, DA7, DA8, DA9, DB1, DB2, DB3, DB4, DB5, DB6, DB7, dorsal nerve cord, germ line, intestine, lateral nerve cord, nerve ring, NSM, pharynx, SMD, somatic neuron, spermatheca, tail neuron, VA1, VA10, VA11, VA12, VA2, VA3, VA4, VA5, VA6, VA7, VA8, VA9, VB1, VB10, VB11, VB2, VB3, VB4, VB5, VB6, VB7, VB8, VB9, VC1, VC2, VC3, VC6, ventral nerve cord, vulva, vulval muscle	"cytoplasm", "glycolytic process", "lyase activity", "magnesium ion binding", "metal ion binding", "phosphopyruvate hydratase activity", "phosphopyruvate hydratase complex"
WBGene00011885	T21B10.3	N.A.	AVA, body wall muscle cell, CANL, CANR, DA neuron, germ line, I5 neuron, muscle cell, neuron, retrovesicular ganglion, SAB, VA neuron	N.A.
WBGene00011887	set-17	body wall musculature, excretory cell, germ line, hypodermis, intestine, male, neuron, primary spermatocyte, vulval muscle	AVK, germ line, germline precursor cell, oocyte, Q cell	"chromatin remodeling", "histone H3K4 methyltransferase activity", "histone H3K4 monomethyltransferase activity", "methylation", "methyltransferase activity", "nucleus", "transferase activity"
WBGene00011886	T21B10.4	N.A.	AB, AVK, Cappppv, Cpppppv, germ line, germline precursor cell, oocyte, Z1, Z4	"membrane"
WBGene00007690	sftd-3	N.A.	germ line, intestine, neuron, oocyte, Q cell, RMGL	"cytoplasm", "endomembrane system", "membrane", "protein transport", "vesicle-mediated transport"
WBGene00007684	ndub-3	N.A.	AFD, ASER, dopaminergic neuron, germ line, intestine, muscle cell, PLM, VB1	"electron transport chain", "membrane", "mitochondrial inner membrane", "mitochondrion", "respiratory chain complex I"
WBGene00007683	sec-62	N.A.	ABplppppaa, ABprppppaa, ASER, AVL, CAN, ccAL, ccAR, ccD, ccDL, ccDR, ccPL, ccPR, coelomocyte, germ line, hypodermis, marginal cell, mc1DL, mc1DR, mc1V, mc3, neuron, OLL, PVD, VC1, VC2, VC3, VC4, VC5, VC6	"endoplasmic reticulum membrane", "endoplasmic reticulum", "membrane", "post-translational protein targeting to membrane, translocation", "protein transport"
WBGene00004105	szy-20	N.A.	germ line, OLL, PVD, Q cell	"cell division", "centriole", "centrosome", "chromosome", "cytoplasm", "cytoskeleton", "embryo development ending in birth or egg hatching", "meiotic chromosome segregation", "negative regulation of protein localization to centrosome", "nucleolus", "nucleus", "positive regulation of fertilization", "positive regulation of mitotic cell cycle, embryonic", "positive regulation of mitotic cytokinetic process", "protein binding", "regulation of centrosome duplication", "regulation of mitotic cell cycle, embryonic", "regulation of mitotic cytokinetic process", "regulation of spindle assembly", "RNA binding"
WBGene00007686	tomm-40	anal depressor muscle, body wall musculature, gonadal sheath cell, head neuron, intestine, nerve ring, nervous system, pharyngeal muscle cell, pharynx, seam cell, tail hypodermis, tail neuron	germ line, muscle cell, oocyte	"membrane", "mitochondrial membrane", "mitochondrial outer membrane translocase complex", "mitochondrial outer membrane", "mitochondrion", "monoatomic ion transport", "pore complex", "porin activity", "protein import into mitochondrial matrix", "protein targeting to mitochondrion", "protein transmembrane transporter activity", "protein transport", "transmembrane transport"
WBGene00007688	C18E9.8	N.A.	amphid sheath cell, AVEL, AVER, germ line, male	"protein binding"
WBGene00003870	ooc-5	AB, ABa, ABp, body wall musculature, CANL, CANR, EMS, head mesodermal cell, intestine, mc1, mc2, mc3, P0, pharyngeal-intestinal valve, pharynx, pm6, pm7, pm8, Psub1, Psub2, rectal gland cell	ABplapaaap, ABprapaaap, cephalic sheath cell, germ line, OLL, PVD	"aster", "ATP binding", "ATP hydrolysis activity", "cellular response to misfolded protein", "cytoplasm", "endomembrane system", "endoplasmic reticulum lumen", "endoplasmic reticulum", "nucleotide binding", "perinuclear region of cytoplasm", "plasma membrane", "spindle pole", "spindle"
WBGene00009711	F44G4.1	N.A.	AVA, body wall muscle cell, germ line, intestine, neuron	"maturation of 5.8S rRNA", "maturation of LSU-rRNA", "nucleolus", "preribosome, large subunit precursor", "rRNA binding", "rRNA primary transcript binding", "rRNA processing"
WBGene00009712	ndub-2	N.A.	anchor cell, germ line, muscle cell, neuron, NSM	"membrane", "mitochondrial inner membrane", "mitochondrion", "respiratory chain complex I"
WBGene00009713	F44G4.3	N.A.	arcade cell, body wall muscle cell, germ line, marginal cell, oocyte, pharyngeal-intestinal valve cell, pm7	"membrane"
WBGene00006514	tdp-1	body wall musculature, embryonic cell, head neuron, intestine, muscle cell, neuron, pharynx, tail neuron	germ line, NSM, OLL, oocyte, PVD, Q cell	"chromatin binding", "chromatin", "cytoplasm", "determination of adult lifespan", "hyperosmotic response", "mRNA processing", "nucleic acid binding", "nucleoplasm", "nucleus", "positive regulation of gene expression", "protein binding", "regulation of gene expression", "response to oxidative stress", "RNA binding", "RNA splicing", "single-stranded RNA binding"
WBGene00009714	F44G4.5	N.A.	germ line, male	N.A.
WBGene00001527	gcs-1	ASIL, ASIR, intestine, pharynx	ABplaapapa, ABpraapapa, AFD, anal sphincter muscle, germ line, germline precursor cell, mc2DL, mc2DR, mc2V, PLM, pm6, somatic gonad precursor	"ATP binding", "catalytic activity", "glutamate-cysteine ligase activity", "glutamate-cysteine ligase complex", "glutathione biosynthetic process", "ligase activity", "nucleotide binding", "protein binding", "response to arsenic-containing substance", "response to heat", "response to reactive oxygen species", "response to superoxide"
WBGene00009505	F37B12.3	N.A.	ABalppppaa, ABalpppppa, ABplaapapa, ABpraaapaa, ABpraaappa, ABpraapapa, body wall musculature, dopaminergic neuron, germ line, intestine, OLL, oocyte, PVD	"dehydrodolichyl diphosphate synthase complex", "ditrans,polycis-polyprenyl diphosphate synthase [(2E,6E)-farnesyl diphosphate specific] activity", "dolichyl monophosphate biosynthetic process", "endoplasmic reticulum membrane", "endoplasmic reticulum", "membrane", "protein glycosylation", "transferase activity, transferring alkyl or aryl (other than methyl) groups"
WBGene00011980	T24B8.7	N.A.	ABalppppaa, ABpraaapaa, ADFL, ADFR, ASGL, ASGR, AVK, AWAL, AWAR, AWBL, AWBR, germ line, intestine, oocyte, Q cell	"cysteine-type deubiquitinase activity", "cytosol", "nucleus", "protein deubiquitination", "regulation of protein stability"
WBGene00011976	chmp-7	N.A.	ABalapaaaa, ABalappapa, ABalppappa, ABalppppaa, ABalpppppa, ABarappppa, ABplaapapa, ABplapappp, ABplapppaa, ABpraaapaa, ABpraaappa, ABpraapapa, ABprapappp, ABprapppaa, germ line, Q cell, seam cell, somatic gonad precursor	"cytoplasmic side of plasma membrane", "ESCRT III complex", "late endosome to vacuole transport via multivesicular body sorting pathway", "multivesicular body", "vacuolar transport", "vesicle budding from membrane"
WBGene00004446	rpl-32	anterior distal tip cell, body wall musculature, excretory cell, head neuron, intestine, nerve ring, nervous system, neuron, pharynx, posterior distal tip cell, reproductive system, seam cell, tail neuron, ventral cord neuron	ADA, AFD, anterior spermatheca, ASER, body wall musculature, CAN, dorsal nerve cord, excretory gland cell, germ line, hermaphrodite distal tip cell, I4 neuron, lateral nerve cord, M cell, m2L, m2R, male distal tip cell, nerve ring, pharynx, PLM, Posterior spermatheca, Psub1, RIG, RIH, somatic gonad precursor, somatic neuron, tail neuron, ventral nerve cord, vulval muscle	"cytosolic large ribosomal subunit", "ribonucleoprotein complex", "ribosome", "structural constituent of ribosome", "translation"
WBGene00000532	clh-5	Cell, head, hypodermis, intestine, pharynx, reproductive system, spermatheca, tail, vulval muscle	AVK, germ line, intestine, neuron	"chloride channel activity", "chloride transmembrane transport", "chloride transmembrane transporter activity", "chloride transport", "early endosome", "endosome membrane", "Golgi apparatus", "membrane", "monoatomic ion transport", "plasma membrane", "synaptic vesicle", "transmembrane transport", "voltage-gated chloride channel activity"
WBGene00012000	T24H10.1	anal depressor muscle, anterior distal tip cell, body wall musculature, head neuron, hypodermis, nerve ring, nervous system, pharynx, posterior distal tip cell, reproductive system, uterus, ventral cord neuron, vulva	AFD, germ line, NSM, oocyte, Psub1, Q cell	"DNA binding", "DNA-templated transcription", "metal ion binding", "nucleic acid binding", "nucleus", "regulation of transcription by RNA polymerase II", "transcription elongation by RNA polymerase II", "zinc ion binding"
WBGene00012004	dyrb-1	inner labial neuron, intestine, neuron, OLQDL, OLQDR, OLQVL, OLQVR, phasmid neuron	ASER, AVE, AVEL, AVER, AVG, DA neuron, dopaminergic neuron, germ line, I5 neuron, neuron, OLL, PVD, Q cell, retrovesicular ganglion, RMF, SAA, SAB, sensory neuron, SIA, SIADL, SIADR, SIAVR, SIB, SIBDL, SIBVL, uv1, VA neuron, VC neuron, VC1, VC6, ventral nerve cord	"cell cortex", "centrosome", "chromosome", "cytoplasm", "cytoplasmic dynein complex", "cytoskeleton", "dynein complex", "dynein intermediate chain binding", "microtubule", "microtubule-based movement", "perinuclear region of cytoplasm", "protein binding", "spindle microtubule", "spindle"
WBGene00001041	dnj-23	N.A.	ABarpapaaa, ABplaaaaaa, ABplpaaapa, ABprpaaapa, AVE, body wall muscle cell, DA neuron, germ line, hypodermis, I5 neuron, intestine, neuron, OLL, PVD, Q cell, retrovesicular ganglion, SAB, somatic gonad precursor, VA neuron	"cytoplasm", "heat shock protein binding", "nucleus"
WBGene00012002	T24H10.4	N.A.	AIAL, AIAR, AINL, AINR, arcade cell, AVG, AVK, CANL, CANR, DA neuron, DVA, excretory cell, germ line, germline precursor cell, neuron, oocyte, PLM, PLML, PLMR, rectal gland cell, SIA, SIB, VA neuron, VB1	N.A.
WBGene00007633	C16D2.1	N.A.	ABplppppaa, ABprppppaa, AWCL, AWCR, body wall musculature, coelomocyte, germ line, gon_male_dtc anterior, gon_male_dtc posterior, intestine, male, pharyngeal-intestinal valve, sensory neuron, Z1.p, Z4.a	"cullin family protein binding", "cytoplasm", "nucleus", "SCF-dependent proteasomal ubiquitin-dependent protein catabolic process", "ubiquitin-dependent protein catabolic process"
WBGene00011966	T23G7.3	N.A.	AFD, AVA, body wall muscle cell, CAN, coelomocyte, dopaminergic neuron, GABAergic neuron, germ line, hypodermis, intestine, muscle cell, OLL, PVD, sensory neuron, somatic gonad precursor, ventral nerve cord	"nucleic acid binding", "nucleolus", "telomerase inhibitor activity"
WBGene00011965	T23G7.2	N.A.	germ line, neuron, OLL, PVD, Q cell	"hydrolase activity", "membrane"
WBGene00001061	dpl-1	anal region, body wall, digestive tract, germ line, gonad, head, head ganglion, head muscle, head neuron, hyp7 syncytium, midbody, nerve ring, oocyte, P3.p hermaphrodite, P4.p hermaphrodite, P5.p hermaphrodite, P6.p hermaphrodite, P7.p hermaphrodite, P8.p hermaphrodite, pharynx, tail, vulva	ABarpapaaa, ABplaaaaaa, ABplpaaapa, ABprpaaapa, germ line, OLL, PVD, Q cell	"DNA binding", "DNA-binding transcription factor activity, RNA polymerase II-specific", "DRM complex", "gonad development", "negative regulation of Ras protein signal transduction", "negative regulation of vulval development", "nucleus", "positive regulation of cell cycle", "programmed cell death", "protein binding", "Rb-E2F complex", "regulation of apoptotic process", "regulation of cell cycle", "regulation of cell division", "regulation of cell fate specification", "regulation of centriole replication", "regulation of DNA-templated transcription", "regulation of transcription by RNA polymerase II", "RNA polymerase II transcription regulator complex", "RNA polymerase II transcription regulatory region sequence-specific DNA binding", "RNA polymerase II-specific DNA-binding transcription factor binding", "transcription regulator complex"
WBGene00004752	sec-5	anal depressor muscle, anchor cell, body wall musculature, embryonic cell, excretory canal, gonadal sheath cell, intestine, nervous system, pharynx, reproductive system, tail neuron	body wall musculature, excretory cell, germ line, intestine, OLL, pharynx, PVD	"exocyst", "exocytosis", "Golgi to plasma membrane transport", "protein transport", "vesicle tethering involved in exocytosis"
WBGene00011967	pir-1	N.A.	ABalpapppa, ABarapappa, ABplaapaap, ABplpaapap, ABplppaapa, ABpraapaap, ABprpaapap, ABprppaapa, AFD, germ line, intestine, MSaapaapa, MSpaaaaa, MSpapaapa, oocyte, Q cell, somatic gonad precursor	"cytoplasm", "dephosphorylation", "hydrolase activity", "inorganic triphosphate phosphatase activity", "nucleus", "phosphoprotein phosphatase activity", "protein dephosphorylation", "regulatory ncRNA-mediated gene silencing", "RNA binding"
WBGene00014208	znfx-1	germ cell, germ line, Psub1, Psub2, Psub3, Psub4	DA neuron, germ line, germline precursor cell, I5 neuron, intestine, neuron, retrovesicular ganglion, SAB, somatic gonad precursor, VA neuron	"ATP binding", "ATP hydrolysis activity", "chromosome", "cytoplasm", "helicase activity", "hydrolase activity", "metal ion binding", "nuclear RNA-directed RNA polymerase complex", "nucleotide binding", "nucleus", "perinuclear region of cytoplasm", "regulatory ncRNA-mediated gene silencing", "regulatory ncRNA-mediated heterochromatin formation", "RNA binding", "RNA helicase activity", "zinc ion binding"
WBGene00014209	ZK1067.3	N.A.	AFD, B cell, F cell, FLP, germ line, hypodermis, K cell, K' cell, OLL, PVD, Q cell, rect_D, rect_VL, rect_VR, somatic gonad precursor, U cell, Y cell	N.A.
WBGene00012033	T26C5.3	N.A.	AMshL, coelomocyte, EMS, germ line, hyp2, intestine, mc3, oocyte, seam cell	"acetyl-CoA transmembrane transport", "acetyl-CoA transmembrane transporter activity", "membrane"
WBGene00007224	C01G6.2	N.A.	ABplppppap, ABprppppap, anal depressor muscle, anal sphincter muscle, B cell, body wall muscle cell, F cell, germ line, intestinal muscle, K cell, K' cell, rectal muscle, U cell	"membrane"
WBGene00007227	gldi-3	N.A.	AFD, ASER, germ line, GLR, head mesodermal cell, OLL, oocyte, PVD	"nucleus", "regulation of gene expression"
WBGene00006510	mtrr-1	N.A.	AFDL, AFDR, anal sphincter muscle, germ line, head mesodermal cell, neuron, NSM, PLM, tail precursor cell	"[methionine synthase] reductase (NADPH) activity", "amino acid biosynthetic process", "cytosol", "flavin adenine dinucleotide binding", "FMN binding", "homocysteine metabolic process", "methionine biosynthetic process", "oxidoreductase activity"
WBGene00008402	wdfy-2	N.A.	ABplpapppa, AFD, germ line, neuron, PLM	"early endosome", "endocytosis", "metal ion binding", "phosphatidylinositol-3-phosphate binding", "protein binding", "zinc ion binding"
WBGene00004286	rab-39	head mesodermal cell, head muscle, head neuron, hypodermis, intestine, rectal gland cell, tail neuron	AFD, AINL, AINR, ASER, germ line, intestine, NSM, OLL, oocyte, PVD, sensory neuron	"autophagy", "cytoplasmic vesicle membrane", "cytoplasmic vesicle", "Golgi apparatus", "GTP binding", "GTPase activity", "membrane", "nucleotide binding", "plasma membrane", "positive regulation of response to oxidative stress", "protein binding", "vesicle-mediated transport"
WBGene00006520	egli-1	body region, body wall musculature, head, head neuron, hypodermis, intestine, nervous system, neuron, pharynx, reproductive system, spermatheca, vulva	ABarpapaaa, ABplaaaaaa, ABplpaaapa, ABprpaaapa, AFD, body wall musculature, dorsal nerve cord, germ line, intestine, MSpaaapa, nerve ring, somatic neuron, tail neuron, ventral nerve cord, vulval muscle	"autophagosome assembly", "endoplasmic reticulum membrane", "membrane"
WBGene00001134	eat-3	intestinal cell, muscle cell, neuron	AFD, AVA, GABAergic neuron, germ line, neuron	"apoptotic process", "cytoplasm", "GTP binding", "GTPase activity", "hydrolase activity", "lipid binding", "membrane", "microtubule binding", "microtubule", "mitochondrial fusion", "mitochondrial inner membrane", "mitochondrial intermembrane space", "mitochondrial membrane", "mitochondrion organization", "mitochondrion", "multicellular organism growth", "nematode larval development", "nucleotide binding", "peroxisome fission", "regulation of multicellular organism growth", "response to superoxide"
WBGene00008404	wbp-2	N.A.	AFD, anchor cell, germ line, OLL, oocyte, PVD, sensory neuron	"chromatin DNA binding", "nucleus", "positive regulation of DNA-templated transcription", "protein binding", "transcription coactivator activity"
WBGene00001229	eif-3.F	N.A.	germ line, muscle cell, somatic gonad precursor	"cytoplasm", "cytoplasmic translational initiation", "eukaryotic 43S preinitiation complex", "eukaryotic 48S preinitiation complex", "eukaryotic translation initiation factor 3 complex", "eukaryotic translation initiation factor 3 complex, eIF3m", "formation of cytoplasmic translation initiation complex", "metallopeptidase activity", "peptidase activity", "translation initiation factor activity", "translation initiation factor binding", "translation", "translational initiation"
WBGene00004744	scp-1	N.A.	ALM, ASEL, ASER, AVD, AVG, AVH, AVJ, AVK, DA6, DA7, DA8, DB1, germ line, germline precursor cell, GLR, neuron, NSM, oocyte, PLN, PVC, PVP, RIS, RMDDL, RMDDR, RMDVL, RMDVR, RMF, SMB, somatic gonad precursor, VB1, VB10, VB11, VB2, VB3, VB4, VB5, VB6, VB7, VB8, VB9	"cholesterol metabolic process", "endoplasmic reticulum membrane", "endoplasmic reticulum", "ER to Golgi transport vesicle membrane", "Golgi apparatus", "Golgi membrane", "lipid binding", "lipid metabolic process", "membrane", "regulation of cholesterol biosynthetic process", "SREBP signaling pathway", "SREBP-SCAP complex", "steroid metabolic process", "sterol binding"
WBGene00008405	ttll-12	intestine, rectal gland cell	AFD, ASEL, AVD, AVG, AVH, AVJ, AVK, body wall muscle cell, DA6, DA7, DA8, germ line, germline precursor cell, intestine, neuron, NSM, PLM, PLN, PVC, PVR, RIS, somatic gonad precursor, VB1, VB10, VB11, VB2, VB3, VB4, VB5, VB6, VB7, VB8, VB9	"ATP binding", "cytoplasm", "egg-laying behavior", "endoplasmic reticulum", "nucleotide binding", "protein modification process", "reproductive behavior", "sarcomere", "striated muscle dense body"
WBGene00006433	sdhb-1	body region, body wall musculature, excretory cell, gonadal sheath cell, head, head neuron, hypodermis, intestine, nervous system, pharynx, reproductive system, spermatheca, tail, tail neuron, ventral cord neuron, vulva	ASER, germ line, intestine, muscle cell, OLL, PVD	"2 iron, 2 sulfur cluster binding", "3 iron, 4 sulfur cluster binding", "4 iron, 4 sulfur cluster binding", "aerobic respiration", "electron transfer activity", "iron-sulfur cluster binding", "membrane", "metal ion binding", "mitochondrial inner membrane", "mitochondrial membrane", "mitochondrion", "oxidoreductase activity", "respiratory chain complex II (succinate dehydrogenase)", "respiratory electron transport chain", "succinate dehydrogenase (quinone) activity", "tricarboxylic acid cycle", "ubiquinone binding"
WBGene00009627	cup-15	N.A.	coelomocyte, germ line, germline precursor cell, head mesodermal cell, neuron, oocyte	"cytosol", "lysosome organization", "membrane"
WBGene00003196	mel-11	hyp7 syncytium, intestine, P1, P2, P3, P4, P5, P6, pharynx, seam cell, Z2, Z3	ABalapapapa, ABalapppapa, ABplpaaappa, ABprpaaappa, AFD, anterior spermatheca, g1AL, g1AR, g1P, g2L, g2R, germ line, I5 neuron, OLL, Posterior spermatheca, PVD	"adherens junction", "cytoplasm", "cytoskeleton", "embryo development ending in birth or egg hatching", "embryonic body morphogenesis", "embryonic morphogenesis", "enzyme inhibitor activity", "kinase activity", "myosin phosphatase regulator activity", "neuron projection morphogenesis", "protein kinase binding"
WBGene00013087	Y51B9A.5	N.A.	male	N.A.
WBGene00014813	M176.9	N.A.	M5 neuron, male	"ATP binding", "cell differentiation", "cell surface receptor protein tyrosine kinase signaling pathway", "cytoplasm", "kinase activity", "membrane", "non-membrane spanning protein tyrosine kinase activity", "nucleotide binding", "plasma membrane", "protein kinase activity", "protein phosphorylation", "protein tyrosine kinase activity", "signaling receptor binding", "transferase activity"
WBGene00010941	gss-1	head, head neuron, intestine, nervous system, pharynx, rectal gland cell	body wall musculature, coelomocyte, excretory cell, germ line, head mesodermal cell, intestine, pharynx	"amide biosynthetic process", "ATP binding", "cytosol", "glutathione binding", "glutathione biosynthetic process", "glutathione synthase activity", "ligase activity", "ligase activity, forming carbon-nitrogen bonds", "magnesium ion binding", "metal ion binding", "modified amino acid biosynthetic process", "nucleotide binding", "sulfur compound biosynthetic process"
WBGene00010942	chch-3	N.A.	germ line, hypodermis, intestine, muscle cell, OLL, PVD	"inner mitochondrial membrane organization", "membrane", "MICOS complex", "mitochondrial inner membrane", "mitochondrion"
WBGene00010943	M176.4	arcade cell, intestine	anchor cell, I2L, intestine, RMDDL, RMDDR, RMDL, RMDR, RMDVL, RMDVR, sensory neuron	"endoplasmic reticulum", "hydrolase activity", "membrane"
WBGene00007080	sfxn-1.1	N.A.	AIBL, AVBL, AVKL, germ line, male, RMHL	"amino acid transport", "membrane", "mitochondrial inner membrane", "mitochondrion", "monoatomic ion transmembrane transport", "monoatomic ion transmembrane transporter activity", "monoatomic ion transport", "serine import into mitochondrion", "transmembrane transport", "transmembrane transporter activity"
WBGene00007081	AH6.3	R1AL, R1AR, R1BL, R1BR, R1stL, R1stR, R2AL, R2AR, R2BL, R2BR, R2stL, R2stR, R3AL, R3AR, R3BL, R3BR, R3stL, R3stR, R4AL, R4AR, R4BL, R4BR, R4stL, R4stR, R5AL, R5AR, R5BL, R5BR, R5stL, R5stR, R6AL, R6AR, R6BL, R6BR, R6stL, R6stR, R7AL, R7AR, R7BL, R7BR, R7stL, R7stR, R8AL, R8AR, R8BL, R8BR, R8stL, R8stR, R9AL, R9AR, R9BL, R9BR, R9stL, R9stR	G2, germ line, male, ray, W cell	"membrane"
WBGene00003231	mex-6	AB, ABa, ABp, germ line	AIZL, AIZR, BAG, germ line, germline precursor cell, head mesodermal cell, hypodermis, oocyte, pharyngeal muscle cell, XXXL, XXXR	"cytoplasm", "cytosol", "DNA binding", "metal ion binding", "mRNA 3'-UTR binding", "mRNA binding", "P granule", "protein domain specific binding", "protein kinase binding", "regulation of protein localization", "zinc ion binding"
WBGene00009446	F35H8.1	N.A.	amphid sheath cell, germ line, male	N.A.
WBGene00009448	zfp-2	anal depressor muscle, anal sphincter muscle, anterior distal tip cell, body wall musculature, gonadal sheath cell, head muscle, intestine, pharynx, posterior distal tip cell, seam cell, spermatheca, uterine toroidal epithelial cell, vulva	ABalaapppa, ABalapaapa, ABalappaap, ABplpppaaa, ABprpppaaa, germ line, intestine, OLL, PVD, Q cell, somatic gonad precursor	"DNA binding", "DNA-binding transcription activator activity, RNA polymerase II-specific", "metal ion binding", "nucleus", "positive regulation of transcription by RNA polymerase II", "regulation of DNA-templated transcription", "regulation of transcription by RNA polymerase II", "RNA polymerase II cis-regulatory region sequence-specific DNA binding", "zinc ion binding"
WBGene00009449	F35H8.4	N.A.	germ line, male	"membrane"
WBGene00008456	eral-1	N.A.	germ line, intestine, oocyte	"GTP binding", "membrane", "mitochondrial inner membrane", "mitochondrial matrix", "mitochondrion", "nucleotide binding", "positive regulation of egg-laying behavior", "regulation of aerobic respiration", "ribosomal small subunit assembly", "ribosomal small subunit binding", "RNA binding", "rRNA binding"
WBGene00008455	E02H1.1	N.A.	ABplaapaap, ABpraapaap, AFD, body wall muscle cell, cephalic sheath cell, dopaminergic neuron, germ line, hypodermis, intestine, Q cell, somatic gonad precursor	"18S rRNA (adenine(1779)-N(6)/adenine(1780)-N(6))-dimethyltransferase activity", "methylation", "methyltransferase activity", "nucleolus", "nucleus", "ribosomal small subunit biogenesis", "RNA binding", "rRNA (adenine-N6,N6-)-dimethyltransferase activity", "rRNA methylation", "rRNA modification", "rRNA processing", "small-subunit processome", "transferase activity"
WBGene00006473	tag-124	N.A.	body wall muscle cell, germ line, hypodermis, MSpaaapa, oocyte, somatic gonad precursor	"cytoplasm", "isomerase activity", "mRNA pseudouridine synthesis", "nucleus", "pseudouridine synthase activity", "pseudouridine synthesis", "RNA binding", "RNA modification", "tRNA processing", "tRNA pseudouridine synthase activity", "tRNA pseudouridine synthesis"
WBGene00004050	parp-2	N.A.	ABplaapaap, ABplpaappa, ABpraapaap, ABprpaappa, germ line, germline precursor cell, intestine, Q cell, somatic gonad precursor	"DNA damage response", "DNA repair", "double-strand break repair", "glycosyltransferase activity", "NAD+ poly-ADP-ribosyltransferase activity", "NAD+-protein-aspartate ADP-ribosyltransferase activity", "NAD+-protein-glutamate ADP-ribosyltransferase activity", "nucleolus", "nucleotidyltransferase activity", "nucleus", "transferase activity"
WBGene00008457	E02H1.5	N.A.	germ line, intestine, PLM, Q cell	"RNA binding", "tRNA splicing, via endonucleolytic cleavage and ligation", "tRNA-splicing ligase complex"
WBGene00008458	E02H1.6	N.A.	AFD, AVL, germ line, intestine, oocyte	"AMP kinase activity", "ATP binding", "ATP hydrolysis activity", "cytoplasm", "kinase activity", "nucleoside monophosphate phosphorylation", "nucleotide binding", "nucleus", "ribosomal small subunit biogenesis", "ribosome biogenesis", "rRNA processing", "transferase activity"
WBGene00008459	mrpl-53	N.A.	AFD, ASER, dopaminergic neuron, germ line, hypodermis, intestine, OLL, oocyte, PLM, PVD	"mitochondrial large ribosomal subunit", "ribosome"
WBGene00011790	T15H9.5	N.A.	AFD, amphid sheath cell, body wall muscle cell, coelomocyte, DA neuron, g1AL, g1AR, g1P, g2L, g2R, hypodermis, male, MSaapaapa, MSaapapa, MSpapaapa, MSpapapa, NSM, VA neuron, ventral nerve cord	N.A.
WBGene00011788	hal-3	N.A.	FLPL, FLPR, germ line, germline precursor cell, intestine, somatic gonad precursor, Z1, Z4	N.A.
WBGene00001038	dnj-20	hypodermis, intestine, seam cell	ABarpaapap, ABarpaappa, ABarpaappp, ABarppaapa, ABarpppapa, ABplaapppa, ABplaapppp, ABplappppa, ABpraapppa, ABpraapppp, ABprappppa, body wall musculature, head mesodermal cell, intestine, muscle cell, neuron, PLM, sensory neuron	"endoplasmic reticulum", "misfolded protein binding", "protein folding", "protein maturation", "unfolded protein binding"
WBGene00014249	ZK1307.8	N.A.	coelomocyte, excretory gland cell, g1P, head mesodermal cell, intestine, pharyngeal muscle cell	"calcium ion binding", "endoplasmic reticulum", "glucosidase II complex", "IRE1-mediated unfolded protein response", "N-glycan processing", "PERK-mediated unfolded protein response"
WBGene00001510	fzr-1	intestinal cell, seam cell, ventral cord blast cell, vulval precursor cell	ABplpppapa, ABprpppapa, AVK, germ line, head mesodermal cell, MSaapaapa, MSaapapa, MSpapaapa, MSpapapa, NSM, oocyte, Q cell, RIS	"anaphase-promoting complex binding", "anaphase-promoting complex", "anaphase-promoting complex-dependent catabolic process", "cell cycle G1/S phase transition", "cell division", "cytoplasm", "nucleus", "positive regulation of anaphase-promoting complex-dependent catabolic process", "positive regulation of ubiquitin protein ligase activity", "regulation of cell division", "ubiquitin ligase activator activity", "ubiquitin-protein transferase activator activity"
WBGene00014250	ZK1307.9	N.A.	AFD, ALNL, ALNR, body wall muscle cell, coelomocyte, germ line, germline precursor cell, hypodermis, neuron, oocyte, Q cell	"mRNA splicing, via spliceosome", "post-mRNA release spliceosomal complex", "protein binding", "RNA splicing", "U2-type spliceosomal complex"
WBGene00014247	ZK1307.4	N.A.	male, NSM, sperm	N.A.
WBGene00014246	ZK1307.3	N.A.	male, NSM, OLL, PVD	N.A.
WBGene00014244	ZK1307.1	N.A.	Caaaaa, Caaaap, Caaapa, Caaapp, Caappd, Cpaaaa, Cpaaap, Cpaapa, Cpaapp, Cpapaa, Cpapap, Cpappd, hypodermis, intestine	N.A.
WBGene00014251	gstk-1	body wall musculature, hypodermis, intestine, rectal gland cell	AFD, intestinal cell, intestine	"cellular oxidant detoxification", "cytoplasm", "glutathione metabolic process", "glutathione peroxidase activity", "glutathione transferase activity", "innate immune response", "mitochondrion", "oxidoreductase activity", "peroxisome", "transferase activity"
WBGene00006390	taf-8	N.A.	ABplpppaaa, ABprpppaaa, AVA, body wall muscle cell, GABAergic neuron, germ line, germline precursor cell, MSpaaapa, neuron, Q cell	"nucleus", "protein heterodimerization activity", "transcription factor TFIID complex", "transcription initiation at RNA polymerase II promoter"
WBGene00014258	ZK1320.9	N.A.	CEPshDL, CEPshDR, CEPshVL, CEPshVR, germline precursor cell, muscle cell, neuron, NSM, PLM	"acetate CoA-transferase activity", "acetate metabolic process", "acetyl-CoA hydrolase activity", "CoA-transferase activity", "hydrolase activity", "mitochondrion"
WBGene00013142	Y53C12A.7	N.A.	hypodermis, male	N.A.
WBGene00013140	mop-25.2	N.A.	AFD, ASER, excretory cell, GABAergic neuron, germ line, intestine, Q cell	"asymmetric neuroblast division", "cytoplasm", "cytoskeleton", "intracellular signal transduction", "protein serine/threonine kinase activator activity", "spindle pole"
WBGene00175030	Y53C12A.10	N.A.	germ line	"nucleus", "transferase activity", "tRNA modification", "tRNA processing", "tRNA-uridine aminocarboxypropyltransferase activity"
WBGene00013139	Y53C12A.3	N.A.	B cell, F cell, germ line, hypodermis, K cell, K' cell, NSM, Q cell, rect_D, rect_VL, rect_VR, U cell, Y cell	"cell differentiation", "cytoplasm", "Golgi apparatus", "Golgi membrane", "membrane", "plasma membrane"
WBGene00006940	wee-1.3	Cell, germ line, head, hermaphrodite, hypodermis, intestine, neuron, oocyte, somatic cell, spermatheca, tail	ABalaapppp, ABalapaapp, ABalappppa, ABalpappaa, ABalppappp, ABalpppppp, ABarapapaa, ABarappppp, ABplapapppp, ABplppaaaap, ABpraaappp, ABprapapppp, ABprppaaaap, ADE, AQR, BAG, CEP, FLP, germ line, gon_male_dtc anterior, gon_male_dtc posterior, IL1 neuron, IL2 neuron, OLL, OLQ, PDE, PHA, PHB, PQR, PVR, Q cell, Z1.p, Z4.a	"ATP binding", "cell differentiation", "condensed chromosome", "cyclin-dependent protein serine/threonine kinase inhibitor activity", "cytoplasm", "embryo development ending in birth or egg hatching", "extrinsic component of membrane", "Golgi apparatus", "Golgi membrane", "kinase activity", "meiotic cell cycle", "meiotic nuclear membrane disassembly", "membrane", "metal ion binding", "negative regulation of cell cycle", "negative regulation of G2/M transition of mitotic cell cycle", "negative regulation of G2/MI transition of meiotic cell cycle", "negative regulation of meiotic cell cycle process involved in oocyte maturation", "negative regulation of ovulation", "nematode larval development", "nematode male tail tip morphogenesis", "nuclear envelope", "nucleotide binding", "nucleus", "oocyte maturation", "oogenesis", "perinuclear endoplasmic reticulum", "plasma membrane", "protein kinase activity", "protein phosphorylation", "protein serine kinase activity", "protein serine/threonine kinase activity", "spermatogenesis", "transferase activity"
WBGene00013144	pno-1	N.A.	body wall muscle cell, dorsal uterine cell, germ line, hypodermis, intestine, somatic gonad precursor, vulA, vulB1, vulC, vulD, vulE, vulF	"nucleic acid binding", "nucleolus", "nucleus", "ribosomal small subunit biogenesis", "RNA binding", "small-subunit processome"
WBGene00013143	Y53C12B.1	anal depressor muscle, body region, body wall musculature, excretory cell, hypodermis, mu_int_L, mu_int_R, nerve ring, nervous system, pharynx, rectal epithelium, reproductive system, seam cell, tail, vulva	ABplpappaa, body wall musculature, germ line, intestine, pharynx, Psub1, somatic gonad precursor	"90S preribosome", "endonucleolytic cleavage in 5'-ETS of tricistronic rRNA transcript (SSU-rRNA, 5.8S rRNA, LSU-rRNA)", "endonucleolytic cleavage to generate mature 5'-end of SSU-rRNA from (SSU-rRNA, 5.8S rRNA, LSU-rRNA)", "nucleolus", "rRNA processing", "small-subunit processome", "U3 snoRNA binding"
WBGene00003785	nos-3	germ line, Psub1, Psub2, Psub3, Psub4, Z2, Z3	germ line, oocyte, Q cell, RMED	"cytoplasm", "mRNA stabilization", "positive regulation of meiotic nuclear division", "protein binding", "regulation of translation", "RNA binding", "zinc ion binding"
WBGene00014158	ZK938.1	N.A.	amphid sheath cell, anterior arcade cell, DB1, DB2, DB3, DB4, DB5, DB6, DB7, germ line, intestine, male, sperm	"cytoplasm", "hydrolase activity", "nucleus", "protein serine/threonine phosphatase activity"
WBGene00014163	rnh-1.2	N.A.	germ line, gon_male_dtc anterior, gon_male_dtc posterior, intestine, MC neuron, MCL, MCR, oocyte, pharynx, somatic gonad precursor, Z1, Z1.p, Z4, Z4.a	"DNA replication, removal of RNA primer", "endonuclease activity", "nuclease activity", "nucleic acid binding", "RNA-DNA hybrid ribonuclease activity"
WBGene00007464	algn-8	N.A.	ABplpaaaap, ABprpaaaap, germ line, marginal cell, rect_D	"DNA repair", "dolichol-linked oligosaccharide biosynthetic process", "dolichyl pyrophosphate Glc1Man9GlcNAc2 alpha-1,3-glucosyltransferase activity", "endonuclease activity", "endoplasmic reticulum membrane", "endoplasmic reticulum", "glycosyltransferase activity", "hexosyltransferase activity", "membrane", "protein glycosylation", "protein N-linked glycosylation", "transferase activity"
WBGene00007463	vgln-1	N.A.	ABarpaapap, ABarpaappa, ABarpaappp, ABarppaapa, ABarpppapa, ABplaapppa, ABplaapppp, ABplappppa, ABpraapppa, ABpraapppp, ABprappppa, intestine, marginal cell, mc3, rect_D, rect_VL, rect_VR	"mRNA binding", "nucleic acid binding", "RNA binding"
WBGene00086566	C08H9.16	N.A.	ABplpapppa, ABplpppapa, ABprpppapa, AFD, germ line, germline precursor cell, oocyte	"phosphatase activity"
WBGene00007329	C05C10.2	N.A.	AVA, DD neuron, germ line, RIH, somatic gonad precursor	"ATP binding", "helicase activity", "hydrolase activity", "nuclear body", "nucleotide binding", "RNA binding", "termination of RNA polymerase II transcription", "transcription termination site sequence-specific DNA binding"
WBGene00007330	C05C10.3	anal depressor muscle, body wall musculature, pharynx, reproductive system, vulval muscle	coelomocyte, germline precursor cell	"CoA-transferase activity", "ketone body catabolic process", "ketone body metabolic process", "mitochondrion", "succinyl-CoA:3-oxo-acid CoA-transferase activity", "transferase activity"
WBGene00007334	C05C10.7	N.A.	germ line, germline precursor cell, head mesodermal cell, hypodermis	"membrane"
WBGene00007332	C05C10.5	germ line	AVKL, AVKR, germ line, germline precursor cell, oocyte	"protein binding"
WBGene00007333	ufd-3	head neuron, intestine, nervous system, phasmid neuron, tail neuron	AVKL, AVKR, DVA, germ line, oocyte, Q cell, RIH	"cytoplasm", "nucleus", "proteasome-mediated ubiquitin-dependent protein catabolic process", "protein binding", "ubiquitin binding", "ubiquitin recycling"
WBGene00011271	flad-1	N.A.	ASER, AVKL, AVKR, DVA, germ line, germline precursor cell, muscle cell, OLL, oocyte, PVD, Q cell, somatic gonad precursor	"ATP binding", "catalytic activity", "FAD biosynthetic process", "FMN adenylyltransferase activity", "nucleotide binding", "nucleotidyltransferase activity", "organophosphate biosynthetic process", "transferase activity"
WBGene00011272	dtmk-1	N.A.	AB, anterior arcade cell, C, germ line, hypodermis, NSM, oocyte, posterior arcade cell, Q cell, seam cell, somatic gonad precursor	"ATP binding", "cytoplasm", "dTDP biosynthetic process", "dTMP kinase activity", "dTTP biosynthetic process", "dUDP biosynthetic process", "kinase activity", "mitochondrion", "nucleoside diphosphate kinase activity", "nucleotide binding", "nucleotide biosynthetic process", "nucleus", "transferase activity"
WBGene00011273	R53.4	N.A.	anterior spermatheca, body wall musculature, dorsal nerve cord, germ line, intestine, lateral nerve cord, nerve ring, pharynx, Posterior spermatheca, somatic neuron, tail neuron, VB1, ventral nerve cord, vulval muscle	"ATP biosynthetic process", "membrane", "mitochondrial membrane", "mitochondrion", "monoatomic ion transport", "proton motive force-driven mitochondrial ATP synthesis", "proton transmembrane transport", "proton-transporting ATP synthase activity, rotational mechanism", "proton-transporting ATP synthase complex"
WBGene00011275	psf-1	N.A.	ABalpppppa, ABpraaappa, AFD, cephalic sheath cell, germ line, oocyte, pharyngeal muscle cell, Q cell	"DNA replication", "DNA strand elongation involved in mitotic DNA replication", "GINS complex", "nucleus"
WBGene00011274	R53.5	coelomocyte, head mesodermal cell, head neuron, hypodermis, intestine, muscle cell, nerve ring, nervous system, pharynx, rectal gland cell, ventral cord neuron, ventral nerve cord	coelomocyte, dopaminergic neuron, germ line, germline precursor cell, head mesodermal cell, intestine, MSpppaaa, PVR, tail precursor cell, VA3, VA4, VA5, VA6, VA7, VA8, Z1, Z4	"antioxidant activity", "cellular oxidant detoxification", "cytoplasm"
WBGene00011276	aakg-5	excretory cell, gonadal sheath cell, intestine, nerve ring neuron, neuron, pharyngeal epithelial cell, pharyngeal neuron, phasmid sheath cell, phasmid socket cell, preanal ganglion, rectal epithelium, rectal valve cell, seam cell, sensory neuron, spermatheca, ventral cord neuron, vulva	ABplapappp, ABprapappp, CAN, ccAL, ccAR, ccD, ccDL, ccDR, ccPL, ccPR, dopaminergic neuron, germ line, germline precursor cell, GLR, M cell, OLL, oocyte, PVD, PVR, tail precursor cell, Z1, Z4	"plasma membrane"
WBGene00014127	ZK892.3	N.A.	amphid sheath cell, male	"membrane", "transmembrane transport", "transmembrane transporter activity"
WBGene00014129	ZK892.5	N.A.	GABAergic neuron, male	"membrane"
WBGene00002265	lec-2	N.A.	AFD, AMshL, AMshR, anal sphincter muscle, AVA, AVB, AVG, B cell, body wall musculature, DB3, DB4, DB5, DB6, DB7, F cell, FLP, germ line, head mesodermal cell, HSN, K cell, K' cell, MSapaaap, MSapapap, MSapappp, MSappapp, MSppaaap, MSppapap, MSppappp, MSpppapp, muscle cell, neuron, OLL, PLN, PVC, PVD, PVM, PVW, rect_D, rect_VL, rect_VR, SIBDL, U cell, VA12, Y cell	"carbohydrate binding", "galactoside binding", "membrane raft", "plasma membrane"
WBGene00009948	F52H3.6	N.A.	ADEshL, ADEshR, amphid sheath cell, CANL, CANR, excretory gland cell, germ line, male, sperm	"amoeboid sperm motility", "cell projection", "chromatin", "chromosome", "cytoplasm", "egg-laying behavior", "hydrolase activity", "male meiosis chromosome segregation", "metal ion binding", "nucleus", "phosphoprotein phosphatase activity", "protein serine/threonine phosphatase activity", "pseudopodium", "regulation of pseudopodium assembly", "spermatogenesis"
WBGene00009944	mtcu-2	N.A.	body wall muscle cell, GABAergic neuron, germ line, head mesodermal cell, M.vrpaapaa, M.vrpaapap, MSapaaap, MSapapap, MSapappp, MSappapp, MSppaaap, MSppapap, MSppappp, MSpppaaa, MSpppapp, oocyte, SDQL	"cytoplasm", "cytosol", "flavin adenine dinucleotide binding", "mitochondrial tRNA wobble uridine modification", "mitochondrion", "tRNA methylation", "tRNA processing", "tRNA wobble uridine modification"
WBGene00009946	ogr-2	gonad	AVHL, AVHR, body wall muscle cell, germ line, germline precursor cell, hypodermis, OLL, oocyte	N.A.
WBGene00003928	pas-7	N.A.	germ line, muscle cell, NSM, Q cell	"3'(2'),5'-bisphosphate nucleotidase activity", "cytoplasm", "identical protein binding", "nucleus", "proteasome complex", "proteasome core complex", "proteasome core complex, alpha-subunit complex", "protein binding", "proteolysis involved in protein catabolic process", "ubiquitin-dependent protein catabolic process"
WBGene00014165	puf-12	N.A.	AVA, body wall muscle cell, dorsal uterine cell, germ line, intestine, M cell, neuron, somatic gonad precursor, vulA, vulB1, vulC, vulD, vulE, vulF	"mRNA binding", "nucleolus", "regulation of translation", "RNA binding"
WBGene00014168	ZK945.6	N.A.	amphid sheath cell, male	N.A.
WBGene00014169	ZK945.7	N.A.	DA neuron, germ line, male, sperm, VA neuron	N.A.
WBGene00001686	gpd-4	germ line	ALNL, ALNR, DB1, DB2, DB3, DB4, DB5, DB6, DB7, germ line, germline precursor cell, Q cell	"cytoplasm", "cytosol", "glucose metabolic process", "glyceraldehyde-3-phosphate dehydrogenase (NAD+) (phosphorylating) activity", "glyceraldehyde-3-phosphate metabolic process", "glycolytic process", "NAD binding", "NADP binding", "oxidoreductase activity", "oxidoreductase activity, acting on the aldehyde or oxo group of donors, NAD or NADP as acceptor"
WBGene00009364	wbp-11	N.A.	FLP, germ line, Q cell	"RNA processing"
WBGene00009365	gsox-1	gonad	ABaraapapp, ABaraapppp, ABplpapapa, ABplppaaaap, ABplpppaaa, ABprpapapa, ABprppaaaap, ABprpppaaa, AVK, germ line, oocyte, Q cell	"nucleolus"
WBGene00011038	R05H5.3	germ line	ABplapppapp, ABprapppapp, AINL, AINR, BAG, germ line, germline precursor cell, pharyngeal muscle cell, Q cell, XXXL, XXXR	N.A.
WBGene00011039	R05H5.4	N.A.	amphid sheath cell, germ line, intestine, neuron, RICL, RICR, somatic gonad precursor, spermatheca	"ATP binding", "kinase activity", "non-membrane spanning protein tyrosine kinase activity", "nucleotide binding", "plasma membrane", "protein kinase activity", "protein phosphorylation", "protein tyrosine kinase activity", "transferase activity"
WBGene00011040	arv-1	N.A.	dopaminergic neuron, germ line, hypodermis, intestine, OLL, oocyte, PVD	"cortical endoplasmic reticulum", "endoplasmic reticulum membrane", "endoplasmic reticulum", "Golgi apparatus", "intracellular sterol transport", "lipid metabolic process", "lipid transport", "membrane", "regulation of plasma membrane sterol distribution", "sphingolipid metabolic process", "sterol metabolic process"
WBGene00011335	pugs-6	N.A.	anterior gonadal sheath cell, anterior spermatheca, AS neuron, AS1, DA neuron, DA1, DA2, DA3, DA4, DA5, DA9, DB neuron, DB1, DB2, DB3, DB4, DB5, DB6, DB7, dopaminergic neuron, DVA, germ line, HSNL, I1L, I1R, I3 neuron, intestine, M2 neuron, m2L, m3L, m3R, M5 neuron, male gonadal cell, MC neuron, mc3, MCL, MCR, MI neuron, NSM, pharyngeal-intestinal valve, pm1, pm2, pm3, pm4, pm5, pm8, posterior gonadal sheath cell, Posterior spermatheca, rect_D, rect_VL, rect_VR, rectal gland cell, spermatheca, spermathecal-uterine junction, uv2, uv3, VA neuron, VA1, VB1, VC neuron, VC1, VC2, VC3, VC4, VC5, VC6, VD neuron	N.A.
WBGene00011336	ubxn-5	N.A.	germ line, male, sperm	"protein binding"
WBGene00003177	mec-15	cholinergic neuron, GABAergic neuron, head neuron, spermatheca, tail neuron, touch receptor neuron, ventral cord neuron	ABalapapap, ABalapppap, ABplapapppp, ABplpaaapp, ABprapapppp, ABprpaaapp, ALML, ALMR, ALNL, ALNR, AVKL, AVKR, BDUL, BDUR, germ line, germline precursor cell, neuron, OLQDL, OLQDR, OLQVL, OLQVR, PHCL, PLML, PLMR, PVM, Q cell, RIH, somatic gonad precursor, VB1, VC4, VC5	"detection of mechanical stimulus involved in sensory perception of touch", "mechanosensory behavior", "neuron development", "perikaryon", "positive regulation of detection of mechanical stimulus involved in sensory perception of touch", "positive regulation of inhibitory postsynaptic potential", "positive regulation of mechanosensory behavior", "positive regulation of muscle contraction", "positive regulation of synaptic transmission, GABAergic", "positive regulation of synaptic vesicle transport", "presynapse", "synaptic vesicle targeting"
WBGene00011334	mrps-14	N.A.	ABalapapap, ABalapppap, ABplapapppp, ABplpaaapp, ABprapapppp, ABprpaaapp, AFD, ALML, ALMR, ALNL, ALNR, ASER, AVBL, AVBR, AVK, AVKL, AVKR, BDUL, BDUR, germ line, germline precursor cell, OLQDL, OLQDR, OLQVL, OLQVR, PHCL, PLML, PLMR, PVM, RIH, somatic gonad precursor	"cytoplasm", "mitochondrial small ribosomal subunit", "mitochondrion", "ribonucleoprotein complex", "ribosome", "structural constituent of ribosome", "translation"
WBGene00011333	nrde-2	Cell, germ line	ALML, ALMR, BDUL, BDUR, germ line, germline precursor cell, neuron, PHCL, PVM, Q cell, Y cell	"mRNA stabilization", "negative regulation of RNA catabolic process", "nuclear speck", "nucleolus", "nucleus", "protein binding", "regulatory ncRNA-mediated gene silencing", "regulatory ncRNA-mediated heterochromatin formation", "regulatory ncRNA-mediated post-transcriptional gene silencing"
WBGene00010015	atad-3	N.A.	germ line, intestine, oocyte	"ATP binding", "ATP hydrolysis activity", "membrane", "mitochondrial inner membrane", "mitochondrial nucleoid", "mitochondrion organization", "mitochondrion", "nucleotide binding"
WBGene00010013	F54B3.1	N.A.	germ line	"peroxisome"
WBGene00010014	F54B3.2	N.A.	AIAL, AIBL, AIBR, AIYL, AIYR, AVBL, HSNL, male, PVPL, RID, SIADL, SIADR, SIAVR, SIBDL, SIBVL, VD neuron, VD12	"membrane"
WBGene00014172	clpp-1	intestine	ASER, ASK, body wall muscle cell, germ line, germline precursor cell, intestine, somatic gonad precursor	"ATP-dependent peptidase activity", "ATPase binding", "endopeptidase Clp complex", "hydrolase activity", "mitochondrial matrix", "mitochondrial unfolded protein response", "mitochondrion", "peptidase activity", "protein quality control for misfolded or incompletely synthesized proteins", "proteolysis", "serine-type endopeptidase activity", "serine-type peptidase activity"
WBGene00007022	mdt-22	N.A.	AFD, germ line, germline precursor cell, intestine, oocyte, Q cell	"mediator complex", "nucleus", "regulation of transcription by RNA polymerase II", "transcription coregulator activity"
WBGene00006918	vha-9	N.A.	AMshL, AMshR, excretory cell, intestine, sensory neuron	"lysosomal lumen acidification", "membrane", "monoatomic ion transmembrane transport", "monoatomic ion transport", "proton transmembrane transport", "proton-transporting ATPase activity, rotational mechanism", "proton-transporting V-type ATPase, V1 domain"
WBGene00014174	ZK970.8	N.A.	male	"cytosol", "guanyl-nucleotide exchange factor activity", "membrane", "post-Golgi vesicle-mediated transport", "protein transport", "small GTPase-mediated signal transduction", "zinc ion binding"
WBGene00007413	pro-2	N.A.	body wall muscle cell, germ line, intestine, M cell, MSpaaapa, oocyte, somatic gonad precursor	"cell differentiation", "gonadal mesoderm development", "histone binding", "negative regulation of transcription by RNA polymerase II", "Noc1p-Noc2p complex", "Noc2p-Noc3p complex", "nucleolus", "nucleoplasm", "nucleus", "ribosomal large subunit biogenesis", "transcription corepressor activity"
WBGene00007412	stip-1	N.A.	C, germ line, somatic gonad precursor	"mRNA processing", "nucleic acid binding", "nucleus", "RNA splicing", "spliceosomal complex disassembly", "spliceosomal complex", "U2-type post-mRNA release spliceosomal complex"
WBGene00011662	T09F3.2	body region, head, head neuron, hypodermis, intestine, nervous system, pharynx, tail	body wall musculature, dorsal nerve cord, germ line, lateral nerve cord, nerve ring, OLL, pharynx, PVD, somatic neuron, tail neuron, ventral nerve cord, vulval muscle	"membrane", "mitochondrial inner membrane", "mitochondrion", "nucleotide transport", "pyrimidine nucleotide import into mitochondrion", "pyrimidine nucleotide transmembrane transporter activity", "transmembrane transport"
WBGene00001683	gpd-1	germ line	germ line, germline precursor cell	"cytoplasm", "cytosol", "glucose metabolic process", "glyceraldehyde-3-phosphate dehydrogenase (NAD+) (phosphorylating) activity", "glyceraldehyde-3-phosphate metabolic process", "glycolytic process", "NAD binding", "NADP binding", "oxidoreductase activity", "oxidoreductase activity, acting on the aldehyde or oxo group of donors, NAD or NADP as acceptor"
WBGene00011664	T09F3.5	N.A.	Caapa, germ line, intestine, MSpaaapa	"DNA replication, removal of RNA primer", "nucleic acid binding", "RNA-DNA hybrid ribonuclease activity"
WBGene00008480	eif-2A	head neuron, hypodermis, intestine, nervous system	BAG, body wall muscle cell, germ line, germline precursor cell, M cell, NSM, Q cell, somatic gonad precursor	"mRNA binding", "positive regulation of gene expression", "regulation of translation", "ribosome binding", "translation initiation factor activity", "translation", "translational initiation", "tRNA binding"
WBGene00014058	ZK673.2	N.A.	AFD, body wall musculature, germ line, intestine, OLL, PVD	"AMP kinase activity", "AMP metabolic process", "ATP binding", "cytoplasm", "kinase activity", "mitochondrial matrix", "nucleobase-containing compound kinase activity", "nucleobase-containing compound metabolic process", "nucleoside monophosphate phosphorylation", "nucleoside triphosphate adenylate kinase activity", "nucleoside triphosphate biosynthetic process", "nucleotide binding", "transferase activity"
WBGene00003038	lin-56	somatic cell	ABalpppapa, ABalppppaa, ABplaapaap, ABpraaaapa, ABpraaapaa, ABpraapaap, body wall muscle cell, body wall musculature, germ line, germline precursor cell, intestine, Q cell	"nucleus", "positive regulation of gene expression", "protein binding", "protein localization to nucleus", "protein stabilization", "regulation of translation", "vulval development"
WBGene00014062	ZK673.6	N.A.	male, NSM, XXXL	N.A.
WBGene00006583	tnc-2	pharynx	AINL, AINR, ALM, FLP, mc2DL, mc2DR, mc2V, OLL, pharyngeal epithelial cell, pharyngeal muscle cell, pharynx, PLM, pm1, pm2, pm3, pm4, pm5, pm6, pm7, PVD	"calcium ion binding", "centrosome", "cytoplasm", "metal ion binding", "troponin I binding"
WBGene00011302	R166.2	body wall musculature, head neuron, hypodermis, intestine, nervous system, seam cell	ABalpapppa, ABarapappa, ABplapaaaa, ABplapaaap, ABplpaapap, ABplppaapa, ABprapaaaa, ABprapaaap, ABprpaapap, ABprppaapa, AFD, AVK, germ line, germline precursor cell, intestine, MSpaaaaa, NSM, PLM, Q cell, somatic gonad precursor	"endomembrane system", "membrane"
WBGene00004185	pro-1	Cell	ABaraapapp, ABaraapppp, AVK, body wall muscle cell, germ line, MSpaaapa, NSM, oocyte, Q cell	"cell differentiation", "DNA-templated DNA replication", "germ cell development", "gonad development", "gonadal mesoderm development", "nuclear pre-replicative complex", "nucleolus", "nucleoplasm", "nucleus", "ribosome biogenesis", "rixosome complex", "rRNA processing"
WBGene00011304	mnk-1	body wall musculature, intestine, pharyngeal muscle cell, pharynx, vulval muscle	ABalaaaarl, ABalaaaarr, ABalaappppa, ABalapaaaa, ABalapaappa, ABalapappaa, ABalappaap, ABalappapa, ABalappppaa, ABalppapppa, ABaraapapp, ABaraapppp, ABarapppppa, ABarpapaapp, ABarppaapp, ABarpppapp, ABplaaaaapp, ABplapaaaap, ABplapppaa, ABplapppapp, ABplpapapa, ABplppaaaap, ABplppaapa, ABplpppaaa, ABplpppaapa, ABplpppapa, ABplppppap, ABprapaaaap, ABprapppaa, ABprapppapp, ABprpapapa, ABprpapppa, ABprppaaaap, ABprppaapa, ABprpppaaa, ABprpppaapa, ABprpppapa, ABprppppap, AFD, AVK, Caapa, MSaapapa, MSpaaaaa, MSpapapa, pharyngeal neuron, sensory neuron	"ATP binding", "calcium-dependent protein serine/threonine kinase activity", "calcium/calmodulin-dependent protein kinase activity", "calmodulin binding", "cytoplasm", "determination of adult lifespan", "intracellular signal transduction", "kinase activity", "metal ion binding", "nucleotide binding", "nucleus", "protein kinase activity", "protein phosphorylation", "protein serine kinase activity", "protein serine/threonine kinase activity", "regulation of protein deneddylation", "transferase activity"
WBGene00007352	cdc-48.1	body wall musculature, Cell, distal tip cell, germ cell, germ line, gonad, spermatheca, spermatocyte	ABplpaaaap, ABplpppapa, ABprpaaaap, ABprpppapa, AVK, germ line, MSaapapa, MSpapapa, Psub3, Q cell	"ATP binding", "ATP hydrolysis activity", "autophagosome maturation", "cytoplasm", "cytosol", "embryo development ending in birth or egg hatching", "endoplasmic reticulum membrane", "ERAD pathway", "hydrolase activity", "identical protein binding", "membrane protein complex", "mitotic spindle disassembly", "nucleoplasm", "nucleotide binding", "nucleus", "perinuclear region of cytoplasm", "polyubiquitin modification-dependent protein binding", "positive regulation of mitotic cell cycle, embryonic", "positive regulation of proteasomal ubiquitin-dependent protein catabolic process", "proteasomal protein catabolic process", "proteasome-mediated ubiquitin-dependent protein catabolic process", "protein binding", "protein-containing complex binding", "regulation of protein localization to chromatin", "regulation of protein localization", "response to endoplasmic reticulum stress", "retrograde protein transport, ER to cytosol", "ribonucleoside triphosphate phosphatase activity", "VCP-NPL4-UFD1 AAA ATPase complex"
WBGene00007354	C06A1.3	XXXL, XXXR	germ line, male	"cytoplasm", "hydrolase activity", "metal ion binding", "nucleus", "phosphoprotein phosphatase activity", "protein serine/threonine phosphatase activity"
WBGene00007355	rpb-6	N.A.	AFD, anchor cell, germ line, intestine, NSM, oocyte, somatic gonad precursor	"DNA binding", "DNA-directed RNA polymerase activity", "DNA-directed RNA polymerase complex", "DNA-templated transcription", "nucleus", "regulation of cell cycle switching, mitotic to meiotic cell cycle", "RNA polymerase I complex", "RNA polymerase II, core complex", "RNA polymerase III complex", "transcription by RNA polymerase I", "transcription by RNA polymerase II", "tRNA transcription by RNA polymerase III"
WBGene00007555	dohh-1	head, intestine	ABplaapaap, ABpraapaap, AFD, body wall muscle cell, cephalic sheath cell, dopaminergic neuron, dorsal uterine cell, germ line, hypodermis, intestine, OLL, PLM, pm8, PVD, sensory neuron, somatic gonad precursor, vulA, vulB1, vulC, vulD, vulE, vulF	"cytoplasm", "deoxyhypusine monooxygenase activity", "iron ion binding", "metal ion binding", "monooxygenase activity", "oxidoreductase activity", "peptidyl-lysine modification to peptidyl-hypusine"
WBGene00000933	dap-3	N.A.	germ line, marginal cell, pm7	"apoptotic process", "mitochondrial ribosome", "mitochondrial small ribosomal subunit", "mitochondrion", "ribonucleoprotein complex", "ribosome", "small ribosomal subunit", "structural constituent of ribosome"
WBGene00007564	mrps-22	N.A.	germ line, muscle cell, somatic gonad precursor	"mitochondrial small ribosomal subunit", "ribosome", "structural constituent of ribosome"
WBGene00007556	algn-9	N.A.	germ line, intestine, NSM, oocyte, Q cell	"alpha-1,2-mannosyltransferase activity", "dol-P-Man:Man(6)GlcNAc(2)-PP-Dol alpha-1,2-mannosyltransferase activity", "dol-P-Man:Man(8)GlcNAc(2)-PP-Dol alpha-1,2-mannosyltransferase activity", "endoplasmic reticulum membrane", "endoplasmic reticulum", "glycosyltransferase activity", "membrane", "protein glycosylation", "protein N-linked glycosylation", "transferase activity"
WBGene00000796	crn-3	Cell	ABplpppapa, ABprpppapa, AVA, body wall muscle cell, germ line, germline precursor cell, intestine	"3'-5' exonuclease activity", "3'-5'-RNA exonuclease activity", "apoptotic cell clearance", "apoptotic DNA fragmentation", "apoptotic process", "exonuclease activity", "exonucleolytic trimming to generate mature 3'-end of 5.8S rRNA from tricistronic rRNA transcript (SSU-rRNA, 5.8S rRNA, LSU-rRNA)", "exosome (RNase complex)", "histone mRNA catabolic process", "hydrolase activity", "nuclear exosome (RNase complex)", "nuclear polyadenylation-dependent antisense transcript catabolic process", "nuclear polyadenylation-dependent CUT catabolic process", "nuclear polyadenylation-dependent rRNA catabolic process", "nuclear polyadenylation-dependent snoRNA catabolic process", "nuclear polyadenylation-dependent snRNA catabolic process", "nuclease activity", "nucleic acid binding", "nucleobase-containing compound metabolic process", "nucleolus", "nucleoplasm", "nucleotide binding", "nucleus", "poly(A)-dependent snoRNA 3'-end processing", "RNA metabolic process", "RNA processing", "rRNA processing", "single-stranded RNA binding", "TRAMP-dependent tRNA surveillance pathway"
WBGene00000798	crn-5	N.A.	body wall muscle cell, germ line, hypodermis, intestine, muscle cell, Q cell, somatic gonad precursor	"3'-5' exonuclease activity", "apoptotic DNA fragmentation", "apoptotic process", "cytoplasm", "cytoplasmic exosome (RNase complex)", "DNA binding", "double-stranded DNA binding", "enzyme binding", "exosome (RNase complex)", "nuclear exosome (RNase complex)", "nuclear mRNA surveillance", "nucleolus", "nucleus", "poly(A)-dependent snoRNA 3'-end processing", "RNA binding", "RNA processing", "rRNA catabolic process", "rRNA processing", "U4 snRNA 3'-end processing"
WBGene00006397	taf-13	N.A.	AFD, anchor cell, ASER, germ line, germline precursor cell, Q cell, somatic gonad precursor	"nucleus", "protein heterodimerization activity", "transcription by RNA polymerase II", "transcription factor TFIID complex"
WBGene00007561	ccm-3	excretory canal, excretory cell, germ line, gonad, head, head neuron, hypodermis, intestinal cell, intestine, nervous system, oocyte, pharyngeal cell, pharynx, reproductive system, spermathecal-uterine junction, tail, uterus, vulva	germ line, germline precursor cell, intestine, oocyte, Q cell	"apical plasma membrane", "cytoplasm", "cytoplasmic side of apical plasma membrane", "endoplasmic reticulum organization", "epithelial tube morphogenesis", "FAR/SIN/STRIPAK complex", "Golgi reassembly", "growing cell tip", "membrane", "plasma membrane", "positive regulation of endocytic recycling", "positive regulation of GTPase activity", "protein kinase binding", "regulation of Golgi organization"
WBGene00010900	M28.9	N.A.	germ line, male	"membrane"
WBGene00010897	lact-3	N.A.	excretory secretory system, hypodermis, intestine, mc2, mc2DL, MSpaaaaa, OLL, pharyngeal epithelial cell, PVD	N.A.
WBGene00010896	snu-13	N.A.	DA neuron, germ line, I5 neuron, intestine, M cell, NSM, retrovesicular ganglion, SAB, somatic gonad precursor, VA neuron	"box C/D methylation guide snoRNP complex", "maturation of SSU-rRNA", "mRNA processing", "mRNA splicing, via spliceosome", "nucleolus", "nucleus", "precatalytic spliceosome", "ribonucleoprotein complex", "RNA binding", "RNA splicing", "small-subunit processome", "spliceosomal complex", "U4/U6 x U5 tri-snRNP complex"
WBGene00004704	rsp-7	N.A.	germ line, intestine, OLL, PVD, Q cell, somatic gonad precursor	"mRNA processing", "mRNA splicing, via spliceosome", "nucleic acid binding", "nucleoplasm", "nucleus", "RNA binding", "RNA splicing"
WBGene00008433	2026-03-02	N.A.	amphid sheath cell, germ line, intestine, male	"membrane", "protein polyubiquitination", "protein ubiquitination", "ubiquitin-protein transferase activity", "zinc ion binding"
WBGene00271706	D2089.8	N.A.	dorsal uterine cell, germ line	N.A.
WBGene00007488	dph-2	N.A.	B cell, germ line, MSpaaapa, oocyte, somatic gonad precursor	"2-(3-amino-3-carboxypropyl)histidine synthase activity", "2-(3-amino-3-carboxypropyl)histidine synthase complex", "4 iron, 4 sulfur cluster binding", "iron-sulfur cluster binding", "metal ion binding", "protein histidyl modification to diphthamide"
WBGene00000616	col-39	N.A.	N.A.	"collagen trimer", "structural constituent of cuticle"
WBGene00000656	col-80	N.A.	germ line	"collagen trimer", "structural constituent of cuticle"
WBGene00002297	ect-2	anchor cell, anterior distal tip cell, embryonic cell, germ line, hypodermis, neuroblast, neuron, P1.p, P10.p, P11.p, P12.p, P2.p, P3.p hermaphrodite, P3.pa, P3.pp, P4.p hermaphrodite, P4.pa, P4.pp, P5.p hermaphrodite, P5.pa, P5.paa, P5.pap, P5.pp, P5.ppa, P5.ppp, P6.p hermaphrodite, P6.pa, P6.paa, P6.pap, P6.pp, P6.ppa, P6.ppp, P7.p hermaphrodite, P7.pa, P7.paa, P7.pap, P7.pp, P7.ppa, P7.ppp, P8.p hermaphrodite, P8.pa, P8.pp, P9.p, posterior distal tip cell, QL, QR, spermatheca, uterine toroidal epithelial cell, Z1, Z4	ABalaapppp, ABalapaapp, ABalapapap, ABalapppap, ABalappppa, ABalpappaa, ABalppappp, ABaraappaa, ABarapapaa, ABarappppp, ABarppaapp, ABarpppapp, ABplpaaaaa, ABplpaaapp, ABprpaaaaa, ABprpaaapp, ADE, AQR, BAG, CEP, FLP, germ line, gon_male_dtc anterior, gon_male_dtc posterior, head mesodermal cell, hypodermis, IL1 neuron, IL2 neuron, MSaapapa, MSpapapa, OLL, OLQ, PDE, PHA, pharyngeal muscle cell, PHB, PQR, PVD, PVR, Q cell, Z1.p, Z4.a	"asymmetric protein localization involved in cell fate determination", "cell cortex", "cytoplasm", "GTPase activator activity", "guanyl-nucleotide exchange factor activity", "mitotic cytokinesis", "nervous system development", "nucleus", "positive regulation of GTPase activity", "protein binding", "regulation of actin filament-based process", "regulation of cytokinesis, actomyosin contractile ring assembly", "regulation of protein localization"
WBGene00000411	cdl-1	Cell, germ line	ABalaapppp, ABalapaapp, ABalapapap, ABalapppap, ABalappppa, ABalpappaa, ABalpapppa, ABalppappp, ABalpppppa, ABalpppppp, ABaraapapp, ABaraappaa, ABaraapppp, ABarapapaa, ABarapappa, ABarappppp, ABarpaaa, ABarpapaaa, ABplaaaaaa, ABplaapaaa, ABplapaaaa, ABplapaaap, ABplapappp, ABplapapppp, ABplpaaapa, ABplpaaapp, ABplpappaa, ABplppppaa, ABpraaappa, ABpraaappp, ABpraapaaa, ABprapaaaa, ABprapaaap, ABprapappp, ABprapapppp, ABprpaaapa, ABprpaaapp, ABprpapppa, ABprppppaa, ADE, ADF, ADL, AFD, AQR, ASE, ASG, ASH, ASI, ASJ, ASK, AWA, AWB, AWC, BAG, body wall muscle cell, CEP, dorsal uterine cell, FLP, germ line, GLRDL, GLRDR, GLRL, GLRR, GLRVL, GLRVR, IL1 neuron, IL2 neuron, MSaapapa, MSpaaaaa, MSpaaapa, MSpaapaa, MSpapapa, mu_int_L, OLL, OLQ, PDE, PHA, pharyngeal neuron, pharyngeal-intestinal valve, PHB, pm8, PQR, PVR, Q cell, somatic gonad precursor, vulA, vulB1, vulC, vulD, vulE, vulF	"apoptotic process", "cytoplasm", "embryo development ending in birth or egg hatching", "histone pre-mRNA 3'end processing complex", "histone pre-mRNA stem-loop binding", "mitotic chromosome condensation", "mRNA 3'-end processing by stem-loop binding and cleavage", "mRNA 3'-UTR binding", "mRNA binding", "mRNA processing", "mRNA transport", "nucleus", "RNA binding"
WBGene00011068	set-14	germ line, hypodermis, intestine, neuron	ABplppaaaap, ABprpapppa, ABprppaaaap, germ line, Q cell	"DNA binding", "metal ion binding", "nucleus", "zinc ion binding"
WBGene00003805	npp-19	body wall musculature, head neuron, nerve ring, nervous system, neuron, pharynx, tail neuron, ventral cord neuron	ABalpapppa, ABalppppppp, ABarapappa, ABpraaapppp, coelomocyte, germ line, Q cell	"cell division", "embryo development ending in birth or egg hatching", "membrane", "mRNA transport", "NLS-bearing protein import into nucleus", "nuclear envelope", "nuclear membrane", "nuclear pore central transport channel", "nuclear pore nuclear basket", "nuclear pore organization", "nuclear pore", "nucleic acid binding", "nucleus organization", "nucleus", "phospholipid binding", "protein transport", "regulation of exit from mitosis", "structural constituent of nuclear pore"
WBGene00011071	R06F6.8	N.A.	germ line	"cytosol", "Golgi membrane", "guanyl-nucleotide exchange factor activity", "intracellular protein transport", "membrane", "negative regulation of protein catabolic process", "positive regulation of GTPase activity", "protein-containing complex", "retrograde transport, endosome to Golgi", "Ric1-Rgp1 guanyl-nucleotide exchange factor complex", "small GTPase binding"
WBGene00001153	ech-4	hypodermis, intestine	intestine, muscle cell, pharynx	"delta(3)-delta(2)-enoyl-CoA isomerase activity", "fatty acid beta-oxidation", "fatty-acyl-CoA binding", "isomerase activity", "lipid storage", "peroxisome"
WBGene00023418	R06F6.12	N.A.	germ line, hypodermis, Q cell, RIAL, VA2	"protein binding"
WBGene00003367	mix-1	AB	ABalaaaarl, ABalaaaarr, ABalaapppa, ABalaapppp, ABalapaaaa, ABalapaapa, ABalapaapp, ABalapapap, ABalappaap, ABalappapa, ABalapppaa, ABalapppap, ABalappppa, ABalpappaa, ABalppappa, ABalppappp, ABalpppappp, ABalppppaa, ABalppppapa, ABalpppppa, ABalpppppp, ABalppppppa, ABalppppppp, ABaraapapp, ABaraappaa, ABaraapppp, ABarapapaa, ABarappppa, ABarappppp, ABarpaaa, ABarpapaaa, ABarpapaapp, ABplaaaaaa, ABplaaaaapp, ABplaapaaa, ABplaapaap, ABplaapapa, ABplaapappp, ABplapaaaa, ABplapaaaap, ABplapaaap, ABplapaaapa, ABplapappp, ABplapapppp, ABplapppaa, ABplapppapp, ABplpaaaaa, ABplpaaaap, ABplpaaapa, ABplpaaapp, ABplpaapap, ABplpaappa, ABplpapapa, ABplpappaa, ABplppaaaap, ABplppaapa, ABplpppaapa, ABplppppap, ABpraaaappp, ABpraaapaa, ABpraaapapa, ABpraaappa, ABpraaappp, ABpraaapppa, ABpraaapppp, ABpraapaaa, ABpraapaap, ABpraapapa, ABpraapappp, ABprapaaaa, ABprapaaaap, ABprapaaap, ABprapaaapa, ABprapappp, ABprapapppp, ABprapppaa, ABprapppapp, ABprpaaaaa, ABprpaaaap, ABprpaaapa, ABprpaaapp, ABprpaapap, ABprpaappa, ABprpapapa, ABprppaaaap, ABprppaapa, ABprpppaapa, ABprppppap, ADE, ADF, ADL, AFD, AQR, ASE, ASG, ASH, ASI, ASJ, ASK, AVA, AWA, AWB, AWC, BAG, CEP, CEPshDL, CEPshDR, CEPshVL, CEPshVR, DD neuron, FLP, GABAergic neuron, germ line, GLRDL, GLRDR, GLRL, GLRR, GLRVL, GLRVR, IL1 neuron, IL2 neuron, neuron, OLL, OLQ, PDE, PHA, pharyngeal neuron, PHB, PQR, PVR, Q cell	"ATP binding", "ATP hydrolysis activity", "cell division", "chromatin binding", "chromatin", "chromosome condensation", "chromosome organization", "chromosome", "chromosome, centromeric region", "condensed chromosome", "condensin complex", "dosage compensation by hypoactivation of X chromosome", "dosage compensation complex", "embryo development ending in birth or egg hatching", "meiotic cell cycle", "meiotic chromosome segregation", "mitotic chromosome condensation", "mitotic sister chromatid segregation", "negative regulation of gene expression", "nucleotide binding", "nucleus", "positive regulation of nematode male tail tip morphogenesis", "protein binding", "protein-containing complex", "X chromosome"
WBGene00077658	M106.8	N.A.	ABplapaaapa, ABprapaaapa, AVK, ccAL, ccAR, ccD, ccDL, ccDR, ccPL, ccPR, coelomocyte, germ line, GLR, GLRDL, GLRDR, GLRL, GLRR, GLRVL, GLRVR, head mesodermal cell, MSpppaaa, oocyte, VC4, VC5	"membrane"
WBGene00010911	M106.3	anal depressor muscle, body wall musculature, excretory cell, head, head neuron, hypodermis, intestine, mu_int_L, mu_int_R, nervous system, neuron, pharynx, rectal epithelium, reproductive system, seam cell, tail, tail neuron, ventral cord neuron, vulval muscle	AFD, B cell, body wall musculature, F cell, germline precursor cell, intestine, K cell, K' cell, neuron, oocyte, pharynx, PLM, rect_D, rect_VL, rect_VR, U cell, Y cell	"15-oxoprostaglandin 13-reductase [NAD(P)+] activity", "cytoplasm", "lipid metabolic process", "oxidoreductase activity", "oxidoreductase activity, acting on the CH-CH group of donors, NAD or NADP as acceptor", "prostaglandin metabolic process"
WBGene00010912	gmps-1	N.A.	ALA, germ line, germline precursor cell, M cell, OLL, PVD	"ATP binding", "cytosol", "GMP biosynthetic process", "GMP metabolic process", "GMP synthase (glutamine-hydrolyzing) activity", "GMP synthase activity", "ligase activity", "nucleotide binding", "purine nucleotide biosynthetic process"
WBGene00000293	cap-2	hypodermis, pharynx, tail	anchor cell, DB1, DB2, DB3, DB4, DB5, DB6, DB7, excretory cell, germ line, intestine, neuron, NSM, PDE, PLM, PVW, Q cell, sensory neuron, VB1, VC1, VC2, VC3, VC6	"actin binding", "actin cytoskeleton organization", "actin cytoskeleton", "actin filament binding", "actin filament capping", "barbed-end actin filament capping", "cell morphogenesis", "cytoplasm", "cytoskeleton", "dynactin complex", "embryonic axis specification", "F-actin capping protein complex", "negative regulation of filopodium assembly", "regulation of lamellipodium assembly"
WBGene00000880	cyn-4	body wall musculature, germ line, intestine, pharynx, uterus	AVA, AVK, germ line, Q cell	"catalytic step 2 spliceosome", "cell differentiation", "feminization of hermaphroditic germ-line", "isomerase activity", "nucleus", "peptidyl-prolyl cis-trans isomerase activity", "protein binding", "protein folding", "protein peptidyl-prolyl isomerization", "protein ubiquitination", "sex differentiation", "transferase activity", "ubiquitin protein ligase activity", "ubiquitin-protein transferase activity"
WBGene00010333	copz-1	N.A.	anchor cell, ASER, dopaminergic neuron, germ line, head mesodermal cell, hypodermis, intestine, OLL, PLM, PVD, Q cell	"COPI vesicle coat", "COPI-coated vesicle membrane", "cytoplasm", "cytoplasmic vesicle", "embryo development ending in birth or egg hatching", "Golgi apparatus", "Golgi membrane", "intra-Golgi vesicle-mediated transport", "intracellular protein transport", "membrane", "oocyte development", "protein transport", "retrograde vesicle-mediated transport, Golgi to endoplasmic reticulum", "vesicle-mediated transport"
WBGene00003882	orc-2	N.A.	ABplapaaap, ABplapaaapa, ABprapaaap, ABprapaaapa, Caapa, germ line, germline precursor cell, MSpaapaa, neuron, Q cell, RIH, somatic gonad precursor	"DNA replication origin binding", "DNA replication", "nuclear chromosome", "nuclear origin of replication recognition complex", "nucleus", "origin recognition complex"
WBGene00009701	egg-3	N.A.	ABaraapapp, ABaraapppp, anterior arcade cell, g1AL, g1AR, g1P, germ line, germline precursor cell, marginal cell, pharyngeal neuron, pharyngeal-intestinal valve, pm1, pm2, pm3, pm4, pm5, pm8, Psub3, rect_D, RICL	"cell cortex", "cortical actin cytoskeleton organization", "cytoplasm", "eggshell formation", "oocyte maturation", "polar body extrusion after meiotic divisions", "positive regulation of protein localization to cell cortex", "protein binding", "protein dephosphorylation", "protein kinase binding", "protein tyrosine phosphatase activity"
WBGene00009705	F44F4.10	N.A.	germ line, male, PVQL	N.A.
WBGene00010988	metr-1	hypodermis, intestine, pharynx, seam cell	germ line, hyp12, hypodermis, intestine, oocyte, PLM, Q cell	"amino acid biosynthetic process", "cobalamin binding", "cytosol", "homocysteine metabolic process", "L-methionine salvage", "metal ion binding", "methionine biosynthetic process", "methionine synthase activity", "methylation", "methyltransferase activity", "pteridine-containing compound metabolic process", "tetrahydrofolate metabolic process", "transferase activity", "zinc ion binding"
WBGene00010989	R03D7.2	N.A.	ABalaaaarl, ABalaaaarr, germ line, head mesodermal cell	"5'-3' DNA helicase activity", "ATP binding", "helicase activity", "hydrolase activity", "nucleotide binding"
WBGene00010990	tceb-3	anal depressor muscle, body wall musculature, gonadal sheath cell, head neuron, intestine, nerve ring, nervous system, pharynx, reproductive system, tail neuron, uterine muscle, vulval muscle	body wall musculature, dorsal nerve cord, germ line, lateral nerve cord, nerve ring, oocyte, pharynx, sensory neuron, somatic neuron, tail neuron, VB1, ventral nerve cord, vulval muscle	"elongin complex", "nucleus", "transcription by RNA polymerase II", "transcription elongation by RNA polymerase II", "transcription elongation factor complex"
WBGene00001753	gst-5	intestine, nerve ring, pharynx	ADL, ADLL, ADLR, AIN, amphid sheath cell, AMshL, AMshR, AMsoL, AMsoR, anterior arcade cell, arcade cell, ASG, AVA, AVE, AVG, ccAL, ccAR, ccD, ccDL, ccDR, ccPL, ccPR, CEP, CEPshDL, CEPshDR, CEPshVL, CEPshVR, CEPsoDL, dopaminergic neuron, excretory cell, excretory gland cell, FLP, g1AL, g1AR, g1P, GABAergic neuron, head mesodermal cell, hyp3, I1L, I1R, I2L, I2R, I3 neuron, I4 neuron, I6 neuron, IL2L, IL2R, ILshDL, ILshDR, ILshL, ILshR, ILshVL, ILshVR, ILsoDL, ILsoDR, ILsoL, ILsoR, ILsoVL, ILsoVR, intestine, MCL, MCR, MI neuron, neuron, NSM, OLLshL, OLLshR, OLQ, OLQshDL, OLQshDR, OLQshVL, OLQshVR, PHA, pharynx, PHB, posterior arcade cell, sensory neuron, URB, URY, VC1, VC2, VC3, VC6, XXXL, XXXR	"cellular oxidant detoxification", "cytoplasm", "glutathione metabolic process", "glutathione peroxidase activity", "glutathione transferase activity", "innate immune response", "transferase activity"
WBGene00003783	nos-1	Z2, Z3	germ line, germline precursor cell, head mesodermal cell, oocyte	"cytoplasm", "medium-term memory", "metal ion binding", "mRNA binding", "negative regulation of translation", "oogenesis", "perinuclear region of cytoplasm", "regulation of translation", "RNA binding", "short-term memory", "zinc ion binding"
WBGene00010992	spe-57	N.A.	ABalaapppp, ABalapaapp, ABalapapap, ABalapppap, ABalappppa, ABalppappp, ABarappppp, ABplpaaapp, ABprpaaapp, male	"cytoplasm", "hydrolase activity", "membrane", "nucleus", "protein serine/threonine phosphatase activity"
WBGene00000657	col-81	N.A.	ABplpaapap, ABprpaapap, anchor cell, gon_male_dtc anterior, gon_male_dtc posterior, Z1, Z1.p, Z4, Z4.a	"collagen trimer", "membrane", "structural constituent of cuticle"
WBGene00004300	ram-2	N.A.	anchor cell, anterior hypodermis, DA neuron, excretory pore, germline precursor cell, hyp12, hyp5, hyp6, hyp8, hypodermis, intestine, seam cell, tail hypodermis, VA neuron, vulF	"collagen trimer", "membrane", "nematode male tail tip morphogenesis", "sensory organ development", "structural constituent of cuticle"
WBGene00002957	let-858	somatic cell	AVK, germ line, I3 neuron, intestine, M1 neuron, m2L, m2R, MCL, MCR, Q cell	"catalytic step 2 spliceosome", "cell differentiation", "chromatin", "gastrulation", "germ cell nucleus", "germ-line stem cell division", "mRNA processing", "mRNA splicing, via spliceosome", "nuclear speck", "nucleoplasm", "nucleus", "RNA binding", "RNA splicing", "spliceosomal complex"
WBGene00000472	cey-1	germ cell, germ line, muscle cell, pharynx, somatic cell	ADE, AIZ, AVK, Cappppv, CEP, Cpppppv, germ line, HSN, MSapaaap, MSapapap, MSapappp, MSappapp, MSppaaap, MSppapap, MSppappp, MSpppapp, NSM, OLL, oocyte, PVD, PVW, sensory neuron, VA12, VB1	"endoplasmic reticulum", "nucleic acid binding", "nucleus", "regulation of gene expression"
WBGene00009352	F33A8.4	N.A.	germ line	"cytoplasm", "methylation", "methyltransferase activity", "nucleolus", "nucleus", "rRNA (adenine-N6-)-methyltransferase activity", "rRNA methylation", "transferase activity"
WBGene00009353	sdhd-1	body wall musculature, head neuron, nervous system, pharynx	AIML, AIMR, body wall musculature, germ line, germline precursor cell, intestine, pharynx, RIP	"heme binding", "membrane", "metal ion binding", "mitochondrial electron transport, succinate to ubiquinone", "mitochondrial envelope", "mitochondrial inner membrane", "mitochondrion", "respiratory chain complex II (succinate dehydrogenase)", "succinate dehydrogenase (quinone) activity", "tricarboxylic acid cycle", "ubiquinone binding"
WBGene00007504	nbs-1	N.A.	germ line, germline precursor cell, intestine, muscle cell	N.A.
WBGene00004454	rpl-36A	N.A.	AFD, anterior gonadal sheath cell, anterior spermatheca, AS4, AS5, AS6, AS7, AS8, ASER, CAN, excretory gland cell, germ line, hermaphrodite distal tip cell, I4 neuron, intestine, M cell, m2L, m2R, male distal tip cell, NSM, PLM, posterior gonadal sheath cell, Posterior spermatheca, PVC, RIG, RIH, somatic gonad precursor	"cytoplasmic translation", "cytosolic large ribosomal subunit", "ribonucleoprotein complex", "ribosome", "structural constituent of ribosome", "translation"
WBGene00003831	nuo-1	N.A.	germ line	"4 iron, 4 sulfur cluster binding", "cellular respiration", "dauer exit", "defecation", "determination of adult lifespan", "embryonic morphogenesis", "FMN binding", "gonad development", "inductive cell migration", "iron-sulfur cluster binding", "membrane", "metal ion binding", "mitochondrial electron transport, NADH to ubiquinone", "mitochondrial inner membrane", "mitochondrial respiratory chain complex assembly", "mitochondrion", "NAD binding", "NADH dehydrogenase (ubiquinone) activity", "nematode larval development", "nematode pharyngeal pumping", "proton transmembrane transport", "respiratory chain complex I", "response to xenobiotic stimulus"
WBGene00007503	C09H10.9	N.A.	ADEL, ADER, AVK, germ line, male, neuron, RICL	N.A.
WBGene00007500	nasp-1	metacorpus, pharynx, terminal bulb	ABalaapppp, ABalapaapp, ABalappppa, ABalppappp, ABalppppppp, ABarappppp, ABplapaaap, ABplapappp, ABpraaapppp, ABprapaaap, ABprapappp, germ line, oocyte, Q cell	"CENP-A containing chromatin assembly", "defense response to Gram-positive bacterium", "DNA replication-dependent chromatin assembly", "histone binding", "histone deacetylase binding", "immune system process", "innate immune response", "nucleoplasm", "nucleus", "protein binding"
WBGene00003133	apc-1	N.A.	ABalpppppp, ABplapappp, ABplpappaa, ABpraaappp, ABprapappp, germ line, Q cell	"anaphase-promoting complex", "anaphase-promoting complex-dependent catabolic process", "cell division", "metaphase/anaphase transition of mitotic cell cycle", "molecular adaptor activity", "protein K11-linked ubiquitination"
WBGene00004478	rps-9	N.A.	ADA, anterior gonadal sheath cell, anterior spermatheca, excretory cell, excretory gland cell, germ line, hermaphrodite distal tip cell, I4 neuron, intestine, M cell, m2L, m2R, male distal tip cell, MCL, MCR, MI neuron, NSM, PDB, posterior gonadal sheath cell, Posterior spermatheca, Psub1, RIG, RIH, somatic gonad precursor	"cytoplasm", "cytosolic small ribosomal subunit", "nucleolus", "nucleus", "organelle", "ribonucleoprotein complex", "ribosomal small subunit biogenesis", "ribosome", "RNA binding", "rRNA binding", "small ribosomal subunit", "small-subunit processome", "structural constituent of ribosome", "translation"
WBGene00003076	lsm-1	germ line, somatic cell	AFD, anchor cell, B cell, F cell, germ line, intestine, K cell, K' cell, rect_D, rect_VL, rect_VR, U cell, Y cell	"cytoplasm", "cytoplasmic stress granule", "deadenylation-dependent decapping of nuclear-transcribed mRNA", "Lsm1-7-Pat1 complex", "mRNA binding", "mRNA processing", "P-body", "ribonucleoprotein complex", "RNA binding"
WBGene00009575	F40F8.1	head, head neuron, hypodermis, intestine, nervous system, neuron, pharynx	AFDL, AFDR, AVL, CEPshDL, CEPshDR, CEPshVL, CEPshVR, DA6, DA7, DA8, excretory cell, FLP, germ line, germline precursor cell, intestine, NSM, oocyte, PDB, PLML, PLMR, RIAL, RIAR, RIBL, RIBR, RMED, RMEL, RMER, RMEV, sensory neuron, somatic gonad precursor, VA12	"'de novo' pyrimidine nucleobase biosynthetic process", "ATP binding", "CDP biosynthetic process", "CMP kinase activity", "cytoplasm", "dCMP kinase activity", "kinase activity", "nucleobase-containing compound kinase activity", "nucleobase-containing compound metabolic process", "nucleoside monophosphate phosphorylation", "nucleotide binding", "nucleus", "phosphotransferase activity, phosphate group as acceptor", "pyrimidine nucleotide biosynthetic process", "transferase activity", "UDP biosynthetic process", "UMP kinase activity"
WBGene00044916	F40F8.11	N.A.	AVA, germ line, intestine, neuron, oocyte, Q cell	"catalytic step 2 spliceosome", "commitment complex", "pICln-Sm protein complex", "precatalytic spliceosome", "RNA binding", "SMN-Sm protein complex", "spliceosomal snRNP assembly", "spliceosomal tri-snRNP complex", "U1 snRNP", "U2 snRNP", "U4 snRNP", "U5 snRNP"
WBGene00011526	cox-15	N.A.	germ line, somatic gonad precursor	"heme A biosynthetic process", "heme A synthase activity", "heme biosynthetic process", "membrane", "metal ion binding", "mitochondrial inner membrane", "oxidoreductase activity", "oxidoreductase activity, acting on NAD(P)H, heme protein as acceptor"
WBGene00011527	cchl-1	N.A.	germ line, oocyte	"holocytochrome-c synthase activity", "lyase activity", "membrane", "metal ion binding", "mitochondrial inner membrane", "mitochondrion"
WBGene00011528	fndc-1	N.A.	ABarppaapp, ABarpppapp, ABplapaaapa, ABprapaaapa, body wall muscle cell, CEPshDL, CEPshDR, CEPshVL, CEPshVR, dopaminergic neuron, germ line, intestine, neuron, Q cell, sensory neuron	"autophagy of mitochondrion", "autophagy", "membrane", "mitochondrial outer membrane", "mitochondrion", "mitophagy"
WBGene00004465	rpn-9	intestine, rectal gland cell	germ line, germline precursor cell, Q cell, somatic gonad precursor	"cytosol", "nucleus", "proteasome complex", "proteasome regulatory particle", "proteasome regulatory particle, lid subcomplex", "protein binding", "structural molecule activity", "ubiquitin-dependent protein catabolic process"
WBGene00011529	T06D8.9	N.A.	AFD, germ line, muscle cell, oocyte	"calcium ion transport", "endoplasmic reticulum membrane", "endoplasmic reticulum", "IRE1-mediated unfolded protein response", "membrane", "monoatomic ion transport", "regulation of store-operated calcium entry"
WBGene00011464	T05B9.1	N.A.	BAG, DA neuron, germ line, germline precursor cell, head mesodermal cell, I5 neuron, intestine, oocyte, pharyngeal muscle cell, retrovesicular ganglion, RICL, RICR, SAB, VA neuron	N.A.
WBGene00008164	C47G2.3	N.A.	germ line, germline precursor cell, somatic gonad precursor	"membrane", "mitochondrial inner membrane", "mitochondrion targeting sequence binding", "mitochondrion", "protein insertion into mitochondrial inner membrane", "protein transmembrane transport", "protein transmembrane transporter activity", "protein transport", "TIM22 mitochondrial import inner membrane insertion complex"
WBGene00008165	C47G2.4	N.A.	AVK, CEPshDL, CEPshDR, CEPshVL, CEPshVR, germ line, intestine, oocyte, somatic gonad precursor	"membrane", "plasma membrane"
WBGene00008166	saps-1	N.A.	germ line, K cell, K' cell, oocyte, PLM, Q cell	"actomyosin contractile ring contraction", "astral microtubule", "cell cortex", "cortical actin cytoskeleton organization", "cytoplasm", "cytoskeleton", "cytosol", "establishment of mitotic spindle localization", "first cell cycle pseudocleavage", "nucleus", "phosphatase complex", "positive regulation of mitotic cell cycle", "protein phosphatase binding", "protein phosphatase regulator activity", "regulation of signal transduction", "spindle localization", "spindle pole"
WBGene00006414	raga-1	anterior hypodermis, Cell, distal tip cell, gonadal sheath cell, head neuron, intestine, somatic gonad, spermatheca, tail neuron	germ line, head mesodermal cell, intestine, PLM, Q cell	"cellular response to starvation", "determination of adult lifespan", "GTP binding", "GTPase activity", "Gtr1-Gtr2 GTPase complex", "lysosome", "negative regulation of autophagy", "nucleotide binding", "nucleus", "positive regulation of multicellular organism growth", "positive regulation of TOR signaling", "positive regulation of TORC1 signaling"
WBGene00011994	samp-1	N.A.	body wall muscle cell, germ line, germline precursor cell	"actin filament binding", "embryo development ending in birth or egg hatching", "lamin binding", "membrane", "nuclear envelope", "nuclear inner membrane", "nuclear membrane", "nuclear migration along microtubule", "nucleus"
WBGene00007190	rmd-3	sperm, spermatid, spermatocyte	ABplapaaaap, ABprapaaaap, germ line, male, sperm	"cytoplasm", "microtubule binding", "mitochondrion", "mitotic spindle pole", "spindle microtubule"
WBGene00007192	nduf-11	N.A.	germ line, OLL, PVD	N.A.
WBGene00007193	B0491.6	N.A.	AVJL, AVJR, DA1, DA2, DA3, DA4, DA5, DA6, DA7, DA8, DA9, germ line, germline precursor cell, OLL, PVD, RID, SIADL, SIADR, SIAVL, SIAVR, somatic gonad precursor	"helicase activity"
WBGene00007189	pigm-1	N.A.	CEPshDL, CEPshDR, CEPshVL, CEPshVR, germ line, Q cell, somatic gonad precursor	"alpha-1,4-mannosyltransferase activity", "endoplasmic reticulum membrane", "endoplasmic reticulum", "glycosylphosphatidylinositol-mannosyltransferase I complex", "glycosyltransferase activity", "GPI anchor biosynthetic process", "GPI anchor metabolic process", "GPI mannosyltransferase activity", "mannosyltransferase activity", "membrane", "transferase activity"
WBGene00007194	dph-5	N.A.	germ line, M cell, OLL, PVD, somatic gonad precursor	"diphthine methyl ester synthase activity", "diphthine synthase activity", "methylation", "methyltransferase activity", "protein histidyl modification to diphthamide", "transferase activity"
WBGene00007892	C33B4.4	N.A.	ADF, ADFL, ADL, AFD, AFDL, AQR, ASEL, ASER, ASG, ASGL, AWA, AWAL, AWC-OFF, AWC-ON, AWCL, germ line, IL1 neuron, IL1DL, IL1DR, IL1L, IL1VL, IL2DL, IL2DR, IL2L, IL2R, IL2VL, M2 neuron, m2L, muscle cell, neuron, oocyte, PHB, PQR, RIPL, RIR, sensory neuron, somatic gonad precursor, URADL, URAVL, URAVR, URBL, URX, URXL, URYDL, ventral nerve cord	N.A.
WBGene00012156	ebp-2	Cell, hypodermis, intestine, nervous system, neuron, ventral nerve cord	ABarpapaaa, ABplaaaaaa, ABplapapppp, ABplpaaapa, ABprapapppp, ABprpaaapa, ALML, ALMR, ALNL, ALNR, AVAL, AVAR, AVJL, AVJR, BDUL, BDUR, excretory gland cell, FLP, germ line, neuron, NSM, OLL, PLML, PLMR, PVD, Q cell	"cell cortex", "cell division", "centrosome", "cytoplasm", "cytoplasmic microtubule", "cytoskeleton", "kinetochore", "microtubule binding", "microtubule organizing center", "microtubule plus-end binding", "microtubule plus-end", "microtubule", "non-motile cilium", "protein localization to microtubule", "regulation of microtubule polymerization or depolymerization", "spindle assembly", "spindle midzone"
WBGene00012157	adbp-1	hyp7 syncytium, intestine, neuron, pharynx, seam cell	ALML, ALMR, BDUL, BDUR, FLPL, FLPR, germ line, oocyte, PLML, PLMR, Q cell	"nucleus", "positive regulation of protein localization to nucleus"
WBGene00004699	rsp-2	Cell	ABalapapapa, ABalapppapa, ABplaapappp, ABplpaaappa, ABpraapappp, ABprpaaappa, anchor cell, ASGL, ASGR, AWAL, AWAR, CAN, CANL, CANR, germ line, neuron, NSM, OLL, oocyte, PVD, Q cell	"cell differentiation", "gonad development", "gonadal mesoderm development", "mRNA binding", "mRNA processing", "mRNA splicing, via spliceosome", "nematode larval development", "nuclear speck", "nucleic acid binding", "nucleus", "regulation of alternative mRNA splicing, via spliceosome", "regulation of growth rate", "RNA binding", "RNA splicing", "spermatogenesis"
WBGene00004698	rsp-1	body wall musculature, Cell, head neuron, intestine, nerve ring, nervous system, pharyngeal neuron, pharynx, reproductive system, tail neuron, ventral cord neuron, vulva, vulval muscle	ABalppppppa, ABarppaapp, ABarpppapp, ABplaapappp, ABpraaapppa, ABpraapappp, dopaminergic neuron, germ line, neuron, OLL, PVD, Q cell	"cell differentiation", "gonad development", "mRNA processing", "mRNA splicing, via spliceosome", "nucleic acid binding", "nucleus", "regulation of growth rate", "RNA binding", "RNA splicing", "spermatogenesis"
WBGene00000196	aars-1	N.A.	germ line, OLL, oocyte, PLML, PLMR, pm7, PVD, VA12	"alanine-tRNA ligase activity", "alanyl-tRNA aminoacylation", "aminoacyl-tRNA deacylase activity", "aminoacyl-tRNA ligase activity", "aminoacyl-tRNA metabolism involved in translational fidelity", "ATP binding", "cytoplasm", "ligase activity", "metal ion binding", "mitochondrion", "nucleotide binding", "RNA binding", "translation", "tRNA aminoacylation", "tRNA binding", "zinc ion binding"
WBGene00012203	rga-1	N.A.	AFD, amphid sheath cell, dopaminergic neuron, germ line, hypodermis, neuron, NSM, OLL, PLM, PLML, PLMR, PVD, somatic gonad precursor	"cytoplasm", "GTPase activator activity", "GTPase regulator activity", "negative regulation of endocytic recycling", "signal transduction", "small GTPase-mediated signal transduction"
WBGene00002227	klp-17	germ line, sperm	AVK, male, sensory neuron	"ATP binding", "chromosome segregation", "cytoskeletal motor activity", "cytoskeleton", "microtubule binding", "microtubule cytoskeleton", "microtubule motor activity", "microtubule-based movement", "microtubule-based process", "nucleotide binding"
WBGene00044026	cisd-1	embryonic cell, germ line, intestinal cell, muscle cell	C, germ line, hypodermis, intestine, muscle cell, OLL, PVD, somatic gonad precursor	"2 iron, 2 sulfur cluster binding", "endoplasmic reticulum membrane", "endoplasmic reticulum", "intracellular iron ion homeostasis", "intracellular membrane-bounded organelle", "iron-sulfur cluster binding", "L-cysteine transaminase activity", "membrane", "metal ion binding", "mitochondrial outer membrane", "mitochondrion", "regulation of autophagy"
WBGene00012204	slc-25A37	dorsal nerve cord, head neuron, intestine, lateral nerve cord, nervous system, ventral cord neuron	germ line, germline precursor cell, intestine, muscle cell, somatic gonad precursor	"ferrous iron transmembrane transporter activity", "iron import into the mitochondrion", "iron ion transmembrane transport", "iron ion transmembrane transporter activity", "iron ion transport", "membrane", "mitochondrial inner membrane", "mitochondrial membrane", "mitochondrion", "monoatomic ion transport"
WBGene00012205	metl-1	body wall musculature, excretory cell, head neuron, hypodermis, intestine, nerve ring, nervous system, pharynx, reproductive system, spermatheca, uterus, ventral cord neuron, vulva	body wall musculature, dorsal nerve cord, dorsal uterine cell, germ line, lateral nerve cord, nerve ring, pharynx, somatic gonad precursor, somatic neuron, tail neuron, ventral nerve cord, vulval muscle	"methylation", "methyltransferase activity", "nucleus", "RNA (guanine-N7)-methylation", "RNA binding", "transferase activity", "tRNA (guanine(46)-N7)-methyltransferase activity", "tRNA (guanine-N7)-methylation", "tRNA (m7G46) methyltransferase complex", "tRNA binding", "tRNA methylation", "tRNA methyltransferase complex", "tRNA modification", "tRNA processing"
WBGene00012206	ngat-1	body wall musculature, head, hypodermis, intestinal cell, intestine, seam cell, spermatheca, uterus, vulva	AFD, germ line, muscle cell	"carbohydrate metabolic process", "glycosphingolipid biosynthetic process", "glycosyltransferase activity", "Golgi apparatus", "membrane", "metal ion binding", "N-acetyl-beta-glucosaminyl-derivative 4-beta-N-acetylgalactosaminyltransferase activity", "protein glycosylation", "transferase activity"
WBGene00012207	W02B12.12	N.A.	intestinal muscle, male, rectal muscle, sperm	"ATP binding", "kinase activity", "nucleotide binding", "protein kinase activity", "protein phosphorylation", "protein serine/threonine kinase activity"
WBGene00007143	hacl-1	N.A.	ABarpaapap, ABarpaappa, ABarpaappp, ABarppaapa, ABarpppapa, ABplaapppa, ABplaapppp, ABplappppa, ABpraapppa, ABpraapppp, ABprappppa, germ line, head mesodermal cell, hyp4, hyp5, hyp6, intestine, sensory neuron, ventral cord blast cell	"carbon-carbon lyase activity", "carboxylic acid catabolic process", "catalytic activity", "fatty acid alpha-oxidation", "lyase activity", "magnesium ion binding", "metal ion binding", "peroxisome", "thiamine pyrophosphate binding"
WBGene00003868	ooc-3	P0	germ line, intestine, oocyte	"chloride channel activity", "chloride transmembrane transport", "embryo development ending in birth or egg hatching", "endoplasmic reticulum", "establishment of mitotic spindle orientation", "establishment or maintenance of cell polarity", "intracellular protein localization", "membrane", "molecular_function"
WBGene00007144	prel-1	body wall musculature, dorsal nerve cord, excretory cell, head neuron, hypodermis, intestine, nerve ring, nervous system, pharynx, reproductive system, tail, tail neuron, ventral cord neuron, vulva, vulval muscle	AFD, body wall musculature, dopaminergic neuron, germ line, hypodermis, intestine, OLL, oocyte, pharynx, PLML, PLMR, PVD, Q cell	"intermembrane lipid transfer", "mitochondrial intermembrane space", "phosphatidic acid transfer activity", "phospholipid transport"
WBGene00007145	nuaf-6	N.A.	germ line, intestine, neuron, OLL, oocyte, Psub1, PVD, Q cell	"biosynthetic process", "regulation of biological quality"
WBGene00000090	age-1	accessory cell, amphid neuron, anchor cell, ASJL, ASJR, AWCL, AWCR, head neuron, hypodermis, interneuron, intestine, nervous system, pharyngeal-intestinal valve, phasmid neuron	AB, B cell, F cell, germ line, K cell, K' cell, neuron, Q cell, rect_D, rect_VL, rect_VR, somatic gonad precursor, U cell, Y cell	"1-phosphatidylinositol-3-kinase activity", "1-phosphatidylinositol-4-phosphate 3-kinase activity", "ATP binding", "cell migration", "cellular response to salt", "chemosensory behavior", "chemotaxis", "cytoplasm", "dauer entry", "dauer larval development", "determination of adult lifespan", "embryo development ending in birth or egg hatching", "kinase activity", "learning or memory", "non-motile cilium", "nucleotide binding", "phosphatidylinositol 3-kinase complex", "phosphatidylinositol 3-kinase/protein kinase B signal transduction", "phosphatidylinositol phosphate biosynthetic process", "phosphatidylinositol-3-phosphate biosynthetic process", "phosphatidylinositol-mediated signaling", "plasma membrane", "protein binding", "regulation of chemotaxis", "regulation of synaptic assembly at neuromuscular junction", "response to cadmium ion", "response to oxidative stress", "response to salt", "transferase activity"
WBGene00007013	mdt-8	intestine, pharynx	ABplapapppp, ABprapapppp, body wall musculature, dorsal nerve cord, germ line, lateral nerve cord, nerve ring, OLL, pharynx, PVD, PVR, Q cell, somatic neuron, tail neuron, ventral nerve cord, vulval muscle	"core mediator complex", "mediator complex", "nucleus", "regulation of transcription by RNA polymerase II", "RNA polymerase II cis-regulatory region sequence-specific DNA binding", "transcription coregulator activity"
WBGene00077453	Y62F5A.12	N.A.	AFD, ASER, germ line	"RNA-directed DNA polymerase activity", "RNA-templated DNA biosynthetic process"
WBGene00010055	dhgd-1	N.A.	intestine, oocyte, Q cell	"catalytic activity", "flavin adenine dinucleotide binding", "mitochondrion"
WBGene00010054	gtf-2E2	N.A.	AVK, germ line, Q cell	"DNA binding", "nucleus", "RNA polymerase II complex binding", "TFIIH-class transcription factor complex binding", "transcription factor TFIIE complex", "transcription initiation at RNA polymerase II promoter"
WBGene00010053	F54D5.9	N.A.	ABalpappaa, ABalppppaa, ABalpppppp, ABaraapapp, ABaraapppp, ABarapapaa, ABplaapaap, ABplaapappp, ABplpaapap, ABplppaaaap, ABpraaapaa, ABpraaappp, ABpraapaap, ABpraapappp, ABprpaapap, ABprppaaaap, ADFL, ADFR, AVK, AWBL, AWBR, germ line, hypodermis	"protein binding"
WBGene00001031	dnj-13	N.A.	AFD, AVK, DD neuron, germ line, NSM, PLM, Q cell, RIS, somatic gonad precursor, VB1, VB10, VB11, VB2, VB3, VB4, VB5, VB6, VB7, VB8, VB9	"ATPase activator activity", "cell projection organization", "cell projection", "cilium", "cytosol", "microtubule-based process", "motile cilium", "protein folding", "protein-folding chaperone binding", "sperm flagellum", "unfolded protein binding"
WBGene00010052	F54D5.7	N.A.	germ line, intestinal muscle, intestine, rectal muscle, tail precursor cell	"fatty acid beta-oxidation using acyl-CoA dehydrogenase", "fatty-acyl-CoA binding", "fatty-acyl-CoA biosynthetic process", "flavin adenine dinucleotide binding", "glutaryl-CoA dehydrogenase activity", "L-tryptophan metabolic process", "mitochondrial matrix", "mitochondrion", "oxidoreductase activity", "oxidoreductase activity, acting on the CH-CH group of donors"
WBGene00010048	F54D5.2	N.A.	EMS, FLPL, FLPR, germ line, germline precursor cell, head mesodermal cell, intestine, oocyte, Psub1, Psub3	N.A.
WBGene00003960	pcs-1	anal sphincter muscle, body wall musculature, coelomocyte, hypodermis, pharyngeal-intestinal valve, pharynx, rectal valve cell, virL, virR, vulval muscle	body wall muscle cell, g2L, germ line, germline precursor cell, intestine, muscle cell, oocyte, Pharyngeal gland cell, pharyngeal-intestinal valve	"acyltransferase activity", "cellular detoxification of cadmium ion", "detoxification of cadmium ion", "detoxification of copper ion", "detoxification of mercury ion", "detoxification of zinc ion", "glutathione gamma-glutamylcysteinyltransferase activity", "metal ion binding", "phytochelatin biosynthetic process", "response to metal ion", "transferase activity"
WBGene00010056	smc-6	germ line	ABalpppppp, ABplapaaap, ABpraaappp, ABprapaaap, AFD, AVA, B cell, body wall muscle cell, germ line, germline precursor cell, MSpaaapa, pm8, Q cell	"ATP binding", "chromosome organization", "chromosome", "condensed nuclear chromosome", "damaged DNA binding", "DNA damage response", "DNA recombination", "DNA repair", "DNA replication", "double-strand break repair via homologous recombination", "meiotic cell cycle", "nucleoplasm", "nucleotide binding", "nucleus", "single-stranded DNA binding", "site of double-strand break", "Smc5-Smc6 complex"
WBGene00008361	ints-7	N.A.	ABalapaaaa, ABalappapa, ABplapaaaa, ABplpaapap, ABprapaaaa, ABprpaapap, DA neuron, germ line, germline precursor cell, I5 neuron, neuron, Q cell, retrovesicular ganglion, SAB, VA neuron	"integrator complex", "snRNA 3'-end processing", "snRNA processing"
WBGene00008546	gfat-1	body wall musculature, head mesodermal cell, head neuron, intestine, nervous system, pharynx, rectal gland cell, reproductive system, seam cell, tail, vulval muscle	body wall musculature, dorsal nerve cord, germ line, hypodermis, lateral nerve cord, nerve ring, OLL, pharynx, Psub1, PVD, somatic neuron, tail neuron, tail precursor cell, ventral nerve cord, vulval muscle, Y cell	"amino sugar biosynthetic process", "carbohydrate derivative binding", "carbohydrate derivative biosynthetic process", "carbohydrate derivative metabolic process", "fructose 6-phosphate metabolic process", "glutamine-fructose-6-phosphate transaminase (isomerizing) activity", "IRE1-mediated unfolded protein response", "protein binding", "protein N-linked glycosylation", "transaminase activity", "transferase activity", "UDP-N-acetylglucosamine biosynthetic process", "UDP-N-acetylglucosamine metabolic process"
WBGene00003791	npp-5	N.A.	AFD, FLPL, FLPR, germ line, Q cell	"cell division", "chromosome segregation", "chromosome", "chromosome, centromeric region", "intracellular protein localization", "kinetochore assembly", "kinetochore", "membrane", "mRNA export from nucleus", "mRNA transport", "nematode larval development", "nuclear envelope", "nuclear membrane", "nuclear pore outer ring", "nuclear pore", "nucleus", "post-transcriptional tethering of RNA polymerase II gene DNA at nuclear periphery", "protein binding", "protein import into nucleus", "protein localization to kinetochore", "protein transport", "regulation of cellular response to hypoxia", "regulation of mitotic sister chromatid separation", "regulation of nucleus size", "structural constituent of nuclear pore"
WBGene00013925	coa-7	N.A.	germ line, germline precursor cell, oocyte, Q cell, somatic gonad precursor	"mitochondrial intermembrane space"
WBGene00013924	rad-23	dorsal nerve cord, head, neuron, ventral nerve cord, vulva	AFD, ASER, germ line, muscle cell, NSM, PLM, Q cell	"cytoplasm", "cytosol", "damaged DNA binding", "DNA damage response", "DNA repair", "nucleoplasm", "nucleotide-excision repair", "nucleus", "polyubiquitin modification-dependent protein binding", "proteasome binding", "proteasome-mediated ubiquitin-dependent protein catabolic process", "ubiquitin binding"
WBGene00004468	rpn-12	N.A.	anchor cell, germ line, germline precursor cell, intestine, muscle cell, Q cell	"nucleus", "proteasome complex", "proteasome regulatory particle", "proteasome regulatory particle, lid subcomplex", "proteasome-mediated ubiquitin-dependent protein catabolic process", "protein binding", "proteolysis"
WBGene00007028	trr-1	germ line, P3.p hermaphrodite, P4.p hermaphrodite, P5.p hermaphrodite, P6.p hermaphrodite, P7.p hermaphrodite, P8.p hermaphrodite	ABalapaaaa, ABalappapa, ABalppppppp, ABplapaaap, ABplpappaa, ABplpppaaa, ABpraaapppp, ABprapaaap, ABprpppaaa, ADF, ADL, AFD, ASE, ASG, ASH, ASI, ASJ, ASK, AWA, AWB, AWC, Caapa, germ line, NSM, Q cell, somatic gonad precursor	"cell differentiation", "chromosome", "condensed chromosome", "DNA repair-dependent chromatin remodeling", "histone acetyltransferase complex", "negative regulation of vulval development", "NuA4 histone acetyltransferase complex", "nucleus", "positive regulation of growth rate", "regulation of DNA-templated transcription", "SAGA complex", "spermatogenesis"
WBGene00008136	C47D12.2	N.A.	germ line, oocyte, Q cell	"endoplasmic reticulum", "Golgi apparatus", "Golgi organization"
WBGene00008137	sfxn-1.4	N.A.	ABalaaaarl, ABalaaaarr, ABalpapppa, ABarapappa, ABplpappaa, ABprpapppa, DA neuron, germ line, I5 neuron, male, retrovesicular ganglion, SAB, VA neuron	"amino acid transport", "membrane", "mitochondrial inner membrane", "mitochondrial membrane", "mitochondrion", "monoatomic ion transmembrane transport", "monoatomic ion transmembrane transporter activity", "monoatomic ion transport", "serine import into mitochondrion", "transmembrane transport", "transmembrane transporter activity"
WBGene00006617	tars-1	anal depressor muscle, body wall musculature, intestine, Pharyngeal gland cell, pharynx	CEPsoVL, g1AL, g1AR, g1P, germ line, OLL, PVD, Q cell, somatic gonad precursor	"aminoacyl-tRNA ligase activity", "ATP binding", "cytoplasm", "determination of adult lifespan", "ligase activity", "nucleotide binding", "threonine-tRNA ligase activity", "threonyl-tRNA aminoacylation", "translation", "tRNA aminoacylation for protein translation", "tRNA aminoacylation"
WBGene00008140	xpf-1	body wall musculature, embryonic cell, germ cell, hypodermis, intestine, neuron, Pharyngeal gland cell	B cell, F cell, germ line, germline precursor cell, head mesodermal cell, hypodermis, intestine, K cell, K' cell, MSpaapaa, OLL, PVD, Q cell, rect_D, rect_VL, rect_VR, U cell, Y cell	"damaged DNA binding", "DNA binding", "DNA damage response", "DNA repair", "double-strand break repair via homologous recombination", "endonuclease activity", "enzyme binding", "hydrolase activity", "meiotic chromosome separation", "negative regulation of nematode larval development", "nuclease activity", "nucleotide-excision repair factor 1 complex", "nucleotide-excision repair involved in interstrand cross-link repair", "nucleus", "positive regulation of embryonic development", "protein binding", "resolution of meiotic recombination intermediates", "single-stranded DNA binding", "single-stranded DNA endodeoxyribonuclease activity"
WBGene00012148	inos-1	germ line	ccAL, ccAR, ccD, ccDL, ccDR, ccPL, ccPR, coelomocyte, germ line, GLRDL, GLRDR, GLRL, GLRR, GLRVL, GLRVR, head mesodermal cell, mu_int_L, neuron, NSM, pharynx, PLM, RIS	"cytoplasm", "inositol biosynthetic process", "inositol-3-phosphate synthase activity", "isomerase activity", "lipid metabolic process", "phospholipid biosynthetic process"
WBGene00012149	VF13D12L.3	N.A.	coelomocyte, excretory secretory system, germline precursor cell, intestine, mc2, mc2DL, pharyngeal epithelial cell	"catalytic activity", "oxidoreductase activity"
WBGene00008743	fcmt-1	N.A.	anterior hypodermis, arcade cell, B cell, CEPsoDL, e2, Excretory duct, excretory pore, excretory secretory system, F cell, hyp2, hypodermis, K cell, K' cell, male, mc2, mc2DL, pharyngeal epithelial cell, posterior arcade cell, U cell, Y cell	"lipid biosynthetic process", "lipid metabolic process", "methylation", "methyltransferase activity", "transferase activity"
WBGene00002262	ldh-1	body wall musculature, head neuron, hypodermis, nerve ring, nervous system, rectal epithelium, reproductive system, tail, ventral cord neuron, vulva	AFD, ALM, AQR, ASER, AVK, AVM, CEP, DA neuron, DB1, DB2, DB3, DB4, DB5, DB6, DB7, germ line, head mesodermal cell, I5 neuron, MSapaaap, MSapapap, MSapappp, MSappapp, MSppaaap, MSppapap, MSppappp, MSpppapp, neuron, PDE, PLM, PQR, PVM, PVR, PVW, retrovesicular ganglion, SAB, sensory neuron, VA neuron, VA12, VB1, VB10, VB11, VB2, VB3, VB4, VB5, VB6, VB7, VB8, VB9, VC1, VC2, VC3, VC6	"carboxylic acid metabolic process", "catalytic activity", "cytoplasm", "L-lactate dehydrogenase (NAD+) activity", "lactate metabolic process", "mitochondrion", "oxidoreductase activity", "oxidoreductase activity, acting on the CH-OH group of donors, NAD or NADP as acceptor", "pyruvate catabolic process"
WBGene00008740	F13D12.5	N.A.	germ line, germline precursor cell, head mesodermal cell, MSapaaap, MSapapap, MSapappp, MSappapp, MSppaaap, MSppapap, MSppappp, MSpppapp	"membrane"
WBGene00000114	alh-8	N.A.	Cappppv, Cpppppv, hermaphrodite distal tip cell, intestine, male distal tip cell, MSapaaap, MSapapap, MSapappp, MSappapp, MSppaaap, MSppapap, MSppappp, MSpppapp, muscle cell, NSM, OLL, PVD	"L-valine catabolic process", "malonate-semialdehyde dehydrogenase (acetylating) activity", "methylmalonate-semialdehyde dehydrogenase (acylating, NAD) activity", "mitochondrion", "oxidoreductase activity", "oxidoreductase activity, acting on the aldehyde or oxo group of donors, NAD or NADP as acceptor", "thymine catabolic process", "thymine metabolic process", "valine metabolic process"
WBGene00001679	gpb-1	body wall musculature, germ line, gonad, intestine, neuron, pharynx, seam cell, vulA, vulB1, vulB2, vulC, vulD, vulE, vulF	AIYL, AIYR, AVEL, AVER, AVG, AVK, AWBL, AWBR, AWC-OFF, DA neuron, DA1, DA2, DA3, DA4, DA5, DA6, DA7, DA8, DA9, DB1, DB2, DB3, DB4, DB5, DB6, DB7, DVC, germ line, head mesodermal cell, neuron, NSM, OLL, PVD, PVPL, PVPR, PVW, RIS, sensory neuron, SIBDL, SIBDR, SIBVL, SIBVR, SMBDL, SMBDR, SMBVL, SMBVR, VA neuron, VA12, VC1, VC2, VC3, VC6	"cell division", "cytoplasm", "embryo development ending in birth or egg hatching", "establishment of mitotic spindle orientation", "G protein-coupled receptor signaling pathway", "heterotrimeric G-protein complex", "negative regulation of locomotion", "regulation of egg-laying behavior", "signal transduction", "signaling receptor complex adaptor activity"
WBGene00009688	F44E5.1	N.A.	anchor cell, DA neuron, germ line, I5 neuron, muscle cell, neuron, NSM, retrovesicular ganglion, RIA, SAB, VA neuron	N.A.
WBGene00009661	patr-1	N.A.	AVK, germ line, oocyte, Q cell	"cytoplasm", "deadenylation-dependent decapping of nuclear-transcribed mRNA", "determination of adult lifespan", "P-body assembly", "P-body", "RNA binding"
WBGene00001016	dna-2	gonad, oocyte, spermatheca, uterus	ABalapaaaa, ABalappapa, ABplapaaaa, ABplpapppa, ABplpppppp, ABprapaaaa, ABprpppppp, germ line, germline precursor cell, gon_male_dtc anterior, gon_male_dtc posterior, hypodermis, Q cell, Z1.p, Z4.a	"4 iron, 4 sulfur cluster binding", "5'-3' DNA helicase activity", "5'-flap endonuclease activity", "ATP binding", "ATP hydrolysis activity", "catalytic activity", "cytoplasm", "DNA binding", "DNA damage response", "DNA metabolic process", "DNA repair", "DNA replication", "endonuclease activity", "helicase activity", "hydrolase activity", "iron-sulfur cluster binding", "metal ion binding", "nuclease activity", "nucleotide binding", "nucleus", "replication fork reversal", "RNA binding", "single-stranded DNA endodeoxyribonuclease activity", "single-stranded DNA helicase activity"
WBGene00012395	Y6D1A.1	N.A.	ABarpapaapp, ABplaaaaapp, B cell, germ line, intestine, Q cell, somatic gonad precursor	N.A.
WBGene00010787	K12D12.5	N.A.	germ line, germline precursor cell, head mesodermal cell	"DNA replication, removal of RNA primer", "nucleic acid binding", "RNA-DNA hybrid ribonuclease activity"
WBGene00003789	npp-3	embryonic cell	ABplapaaaa, ABplpaaaap, ABplpppapa, ABplpppppp, ABprapaaaa, ABprpaaaap, ABprpppapa, ABprpppppp, dorsal uterine cell, germ line, hypodermis, neuron, Q cell, somatic gonad precursor, vulA, vulB1, vulC, vulD, vulE, vulF	"embryo development ending in birth or egg hatching", "establishment of mitotic spindle orientation", "nuclear pore complex assembly", "nuclear pore inner ring", "nuclear pore organization", "nuclear pore", "nucleus organization", "nucleus", "positive regulation of nematode male tail tip morphogenesis", "protein binding", "protein import into nucleus", "regulation of mitotic cell cycle, embryonic", "regulation of mitotic chromosome condensation", "structural constituent of nuclear pore"
WBGene00010785	top-2	embryonic cell, germ cell, germ line, somatic cell	ABalaapppp, ABalapaapp, ABalapapap, ABalappaap, ABalapppaa, ABalapppap, ABalappppa, ABalpappaa, ABalppappa, ABalppappp, ABalpppappp, ABalppppapa, ABalpppppp, ABalppppppa, ABalppppppp, ABarapapaa, ABarappppa, ABarappppp, ABarpaaa, ABplaapaaa, ABplaapappp, ABplapaaaa, ABplapaaap, ABplapaaapa, ABplapappp, ABplapapppp, ABplpaaapp, ABplpappaa, ABplpapppa, ABplppaaaap, ABplpppaapa, ABpraaaappp, ABpraaapapa, ABpraaappp, ABpraaapppa, ABpraaapppp, ABpraapaaa, ABpraapappp, ABprapaaaa, ABprapaaap, ABprapaaapa, ABprapappp, ABprapapppp, ABprpaaapp, ABprppaaaap, ABprpppaapa, ADE, ADF, ADL, AFD, AQR, ASE, ASG, ASH, ASI, ASJ, ASK, AWA, AWB, AWC, BAG, CEP, FLP, germ line, IL1 neuron, IL2 neuron, OLL, OLQ, PDE, PHA, pharyngeal neuron, PHB, PQR, PVR, Q cell	"ATP binding", "cell division", "chromosome", "cytoplasm", "cytoskeleton", "DNA binding", "DNA metabolic process", "DNA topoisomerase activity", "DNA topoisomerase type II (double strand cut, ATP-hydrolyzing) activity", "DNA topological change", "isomerase activity", "meiotic cell cycle", "metal ion binding", "mitotic sister chromatid segregation", "mitotic sister chromatid separation", "nucleoplasm", "nucleotide binding", "nucleus", "protein binding", "resolution of meiotic recombination intermediates", "sister chromatid segregation", "spindle"
WBGene00014154	ZK930.4	N.A.	ABalappaap, ABplpppaaa, ABprpppaaa, AIAL, AIAR, amphid sheath cell, B cell, gon_male_dtc anterior, gon_male_dtc posterior, male, PVT, somatic gonad precursor, Z1, Z1.p, Z4, Z4.a	N.A.
WBGene00014151	vps-15	N.A.	ABalappaap, ABplpppppp, ABprpppppp, B cell, DA1, DA2, DA3, DA4, DA5, DA6, DA7, DA8, DA9, germ line, OLL, PVD	"ATP binding", "autophagosome", "kinase activity", "late endosome to vacuole transport", "late endosome", "macroautophagy", "nucleotide binding", "nucleus-vacuole junction", "pexophagy", "phosphatidylinositol 3-kinase complex, class III, type I", "phosphatidylinositol 3-kinase complex, class III, type II", "protein kinase activity", "protein phosphorylation", "protein serine/threonine kinase activity", "protein targeting to vacuole", "transferase activity"
WBGene00014157	ZK930.7	N.A.	AS11, male, PDB, VA neuron, VA1, VA12, VD neuron	N.A.
WBGene00001977	hmg-12	N.A.	AIAL, AIAR, DA neuron, germ line, germline precursor cell, I5 neuron, neuron, NSM, retrovesicular ganglion, SAB, VA neuron	"DNA binding", "intracellular signal transduction", "nucleus", "positive regulation of gene expression", "positive regulation of macromolecule biosynthetic process", "regulation of DNA-templated transcription", "regulation of gene expression", "RNA polymerase II core promoter sequence-specific DNA binding", "transcription coregulator activity"
WBGene00012223	W03C9.8	N.A.	male	"membrane"
WBGene00012220	W03C9.2	N.A.	germ line	"cytoplasm", "striated muscle dense body"
WBGene00004271	rab-7	Cell, oocyte	dopaminergic neuron, intestinal muscle, intestine, OLL, PVD, rectal muscle	"body morphogenesis", "endosomal transport", "endosome to lysosome transport", "GTP binding", "GTPase activity", "late endosome membrane", "late endosome", "lysosomal membrane", "lysosome", "nucleotide binding", "oocyte growth", "organelle fusion", "organelle membrane", "phagocytic vesicle membrane", "phagocytic vesicle", "phagolysosome assembly involved in apoptotic cell clearance", "phagosome-lysosome fusion", "positive regulation of early endosome to late endosome transport", "protein localization to lysosome"
WBGene00012221	W03C9.5	N.A.	AFD, germ line, hypodermis, intestine, neuron, OLL, oocyte, PVD, ventral nerve cord	N.A.
WBGene00003228	mex-1	C, D, EMS, germ line, gonad, oocyte, P0, Psub1, Psub2, Psub3, Psub4	AVL, germ line, germline precursor cell, head mesodermal cell, PVPL, PVPR, RICL, RICR	"cell differentiation", "cell fate specification", "cytoplasm", "cytosol", "embryo development ending in birth or egg hatching", "embryonic pattern specification", "establishment of cell polarity", "formation of primary germ layer", "metal ion binding", "mRNA 3'-UTR binding", "mRNA binding", "negative regulation of macromolecule biosynthetic process", "P granule", "regulation of gene expression", "regulation of primary metabolic process", "RNA binding", "zinc ion binding"
WBGene00012471	nosr-1	N.A.	ABalpapaap, ABalppppppa, ABarappaap, ABarpapaaa, ABplaaaaaa, ABplaapaaa, ABplaapaap, ABplpaaaap, ABplpaaapa, ABplpappaa, ABplppaapa, ABpraaapppa, ABpraapaaa, ABpraapaap, ABprpaaaap, ABprpaaapa, ABprppaapa, AS4, AS5, AS6, AS7, AS8, AVK, body wall muscle cell, CEPsoVL, coelomocyte, germ line, GLR, I4 neuron, m2L, m2R, MCL, MCR, MI neuron, NSM, OLL, PVD, Q cell, sensory neuron, VD3, VD4, VD5, VD6, VD7	N.A.
WBGene00012458	ash-2	germ line	AFD, AVK, germ line, intestine, PLM, Q cell	"chromatin organization", "determination of adult lifespan", "DNA binding", "metal ion binding", "MLL3/4 complex", "nucleus", "programmed cell death", "Set1C/COMPASS complex", "transcription cis-regulatory region binding", "transdifferentiation", "zinc ion binding"
WBGene00012459	Y17G7B.3	N.A.	ABplpapppa, Caapa, germ line, MSpaaaaa, MSpaapaa, Q cell	"hydrolase activity", "hydroxyacylglutathione hydrolase activity", "metal ion binding", "methylglyoxal catabolic process to D-lactate via S-lactoyl-glutathione"
WBGene00012460	dhps-1	N.A.	ABalpapppa, ABarapappa, ABplpapppa, ABplpppaaa, ABprpppaaa, germ line, gon_male_dtc anterior, gon_male_dtc posterior, intestine, oocyte, somatic gonad precursor, Z1.p, Z4.a	"cytoplasm", "deoxyhypusine synthase activity", "peptidyl-lysine modification to peptidyl-hypusine", "protein binding", "spermidine metabolic process", "transferase activity"
WBGene00003154	mcm-2	body region, excretory cell, head neuron, intestine, nervous system, pharyngeal neuron, reproductive system, seam cell, uterus, vulva	ABalapppaa, ABalpppppp, ABplapappp, ABpraaappp, ABprapappp, ADF, ADL, AFD, ASE, ASG, ASH, ASI, ASJ, ASK, AVA, AVD, AVE, AVG, AWA, AWB, AWC, germ line, gon_male_dtc anterior, gon_male_dtc posterior, head mesodermal cell, intestine, PVC, Q cell, RID, RIM, Z1.p, Z4.a	"3'-5' DNA helicase activity", "ATP binding", "condensed chromosome", "DNA binding", "DNA replication initiation", "DNA replication", "double-strand break repair via break-induced replication", "helicase activity", "hydrolase activity", "MCM complex", "metal ion binding", "mitotic DNA replication initiation", "nucleotide binding", "nucleus", "premeiotic DNA replication", "pronucleus", "single-stranded DNA binding", "single-stranded DNA helicase activity", "zinc ion binding"
WBGene00012465	Y17G7B.12	N.A.	body wall muscle cell, germ line, germline precursor cell, oocyte	"DNA catabolic process", "exonuclease activity", "hydrolase activity", "nuclease activity", "nucleic acid binding", "nucleus", "RNA processing"
WBGene00006601	tpi-1	N.A.	AIZ, AVK, CEP, DB1, DB2, DB3, DB4, DB5, DB6, DB7, germ line, muscle cell, neuron, sensory neuron, VA12, VB1, VB10, VB11, VB2, VB3, VB4, VB5, VB6, VB7, VB8, VB9, VC1, VC2, VC3, VC6	"cell redox homeostasis", "cytoplasm", "cytosol", "determination of adult lifespan", "gluconeogenesis", "glyceraldehyde-3-phosphate biosynthetic process", "glycerol catabolic process", "glycolytic process", "isomerase activity", "lyase activity", "methylglyoxal synthase activity", "myofibril", "triose-phosphate isomerase activity"
WBGene00012463	nadk-2	N.A.	ASER, germ line, hypodermis, OLL, PVD, somatic gonad precursor	"ATP binding", "kinase activity", "mitochondrion", "NAD+ kinase activity", "NAD+ metabolic process", "NADP+ biosynthetic process", "nucleotide binding", "phosphotransferase activity, alcohol group as acceptor", "protein homodimerization activity", "transferase activity"
WBGene00012468	Y17G7B.17	N.A.	AFD, ASER, dopaminergic neuron, germ line, neuron, OLL, PVD, RIS, sensory neuron, somatic gonad precursor	"cytoplasm", "nucleus", "regulation of DNA-templated transcription"
WBGene00012469	Y17G7B.18	N.A.	ABaraapapaa, ABaraapppaa, AVA, germ line, pharynx, Q cell	"methylation", "methyltransferase activity", "O-methyltransferase activity", "RNA methyltransferase activity", "snRNA binding", "snRNA modification", "transferase activity"
WBGene00012845	set-24	germ line	germ line, germline precursor cell, head mesodermal cell, oocyte	N.A.
WBGene00013246	Y57A10A.1	N.A.	germ line, germline precursor cell	N.A.
WBGene00013247	Y57A10A.2	N.A.	ABarppaapp, ABarpppapp, germ line, germline precursor cell, head mesodermal cell	N.A.
WBGene00013250	Y57A10A.5	N.A.	AVA, germ line, germline precursor cell, head mesodermal cell, oocyte	N.A.
WBGene00013253	Y57A10A.8	N.A.	B cell, F cell, germ line, germline precursor cell, K cell, K' cell, oocyte, PVR, rect_D, rect_VL, rect_VR, U cell, Y cell	N.A.
WBGene00013256	Y57A10A.13	N.A.	C, germ line, intestine, oocyte, PLM, Q cell	"3'-5' exonuclease activity", "cytoplasm", "exonuclease activity", "nucleic acid binding", "nucleobase-containing compound metabolic process", "nucleus"
WBGene00013258	polg-1	N.A.	ABalapaaaa, ABalappaap, ABalappapa, ABplpppaapa, ABprpppaapa, B cell, germ line, gon_male_dtc anterior, gon_male_dtc posterior, intestinal muscle, Q cell, rectal muscle, RID, somatic gonad precursor, Z1.p, Z4.a	"3'-5' exonuclease activity", "defecation", "determination of adult lifespan", "DNA binding", "DNA biosynthetic process", "DNA polymerase complex", "DNA replication", "DNA-directed DNA polymerase activity", "gamma DNA polymerase complex", "gonad development", "mitochondrial DNA replication", "mitochondrion organization", "mitochondrion", "transferase activity"
WBGene00004167	pqn-87	N.A.	AVK, germ line, PDB, RIS	N.A.
WBGene00013260	rsr-2	germ line, somatic cell	ABplaapaap, ABpraapaap, AFD, AVA, dopaminergic neuron, germ line	"chromatin", "chromosome", "mRNA processing", "nuclear body", "nuclear speck", "nucleus", "RNA splicing", "spliceosomal complex"
WBGene00013265	parn-2	N.A.	B cell, body wall muscle cell, germ line, somatic gonad precursor	"3'-5'-RNA exonuclease activity", "Cajal body", "metal ion binding", "nuclear speck", "nucleic acid binding", "nucleolus", "nucleus", "snRNA 3'-end processing", "snRNA binding", "zinc ion binding"
WBGene00013267	Y57A10A.27	N.A.	germ line, M cell, oocyte	N.A.
WBGene00013269	Y57A10A.29	N.A.	AFD, anchor cell, DA neuron, germ line, I5 neuron, intestine, muscle cell, neuron, PLM, retrovesicular ganglion, SAB, VA neuron	"mitochondrial electron transport, succinate to ubiquinone", "mitochondrial matrix", "mitochondrial respiratory chain complex II assembly", "mitochondrion", "tricarboxylic acid cycle"
WBGene00002063	ife-5	germ line	AFD, DA neuron, germ line, germline precursor cell, head mesodermal cell, I5 neuron, mc2DL, mc2DR, mc2V, retrovesicular ganglion, SAB, VA neuron	"determination of adult lifespan", "embryo development ending in birth or egg hatching", "eukaryotic translation initiation factor 4F complex", "regulation of translation", "RNA 7-methylguanosine cap binding", "RNA binding", "RNA trimethylguanosine cap binding", "translation initiation factor activity", "translation", "translational initiation"
WBGene00013270	Y57A10A.31	N.A.	ABaraapapp, ABaraapppp, germ line, germline precursor cell, hypodermis	"LUBAC complex", "metal ion binding", "proteasome-mediated ubiquitin-dependent protein catabolic process", "protein linear polyubiquitination", "transferase activity", "ubiquitin binding", "ubiquitin-protein transferase activity", "zinc ion binding"
WBGene00016825	C50E10.1	N.A.	DA neuron, germ line, I5 neuron, male, retrovesicular ganglion, SAB, sperm, VA neuron	N.A.
WBGene00013279	Y57A10B.7	N.A.	amphid sheath cell, male	"peptidase activity", "proteolysis"
WBGene00044323	tag-281	N.A.	ASER, germ line, neuron, oocyte	"plasma membrane", "positive regulation of plasminogen activation"
WBGene00008841	phat-8	Pharyngeal gland cell	dopaminergic neuron, g2L, mc3, NSM, OLL, Pharyngeal gland cell, PVD	N.A.
WBGene00012584	ceh-100	ADAL, ADAR, ADEL, ADER, ADFL, ADFR, ADLL, ADLR, AFDL, AFDR, AIAL, AIAR, AIBL, AIBR, AIML, AIMR, AINL, AINR, AIYL, AIYR, AIZL, AIZR, ALA, ALML, ALMR, ALNL, ALNR, AQR, AS1, AS10, AS11, AS2, AS3, AS4, AS5, AS6, AS7, AS8, AS9, ASEL, ASER, ASGL, ASGR, ASHL, ASHR, ASIL, ASIR, ASJL, ASJR, ASKL, ASKR, AUAL, AUAR, AVAL, AVAR, AVBL, AVBR, AVDL, AVDR, AVEL, AVER, AVFL, AVFR, AVG, AVHL, AVHR, AVJL, AVJR, AVKL, AVKR, AVL, AVM, AWAL, AWAR, AWBL, AWBR, AWC-OFF, AWC-ON, BAGL, BAGR, BDUL, BDUR, CANL, CANR, Cell, CEPDL, CEPDR, CEPVL, CEPVR, DA1, DA2, DA3, DA4, DA5, DA6, DA7, DA8, DA9, DB1, DB2, DB3, DB4, DB5, DB6, DB7, DD1, DD2, DD3, DD4, DD5, DD6, DVA, DVB, DVC, FLPL, FLPR, HSNL, HSNR, I1L, I1R, I2L, I2R, I3 neuron, I4 neuron, I5 neuron, I6 neuron, IL1DL, IL1DR, IL1L, IL1R, IL1VL, IL1VR, IL2DL, IL2DR, IL2L, IL2R, IL2VL, IL2VR, LUAL, LUAR, M1 neuron, m2L, m2R, m3L, m3R, M4 neuron, M5 neuron, MCL, MCR, MI neuron, NSML, NSMR, OLLL, OLLR, OLQDL, OLQDR, OLQVL, OLQVR, PDA, PDB, PDEL, PDER, PHAL, PHAR, PHBL, PHBR, PHCL, PHCR, PLML, PLMR, PLNL, PLNR, PQR, PVCL, PVCR, PVDL, PVDR, PVM, PVNL, PVNR, PVPL, PVPR, PVQL, PVQR, PVR, PVT, PVWL, PVWR, RIAL, RIAR, RIBL, RIBR, RICL, RICR, RID, RIFL, RIFR, RIGL, RIGR, RIH, RIML, RIMR, RIPL, RIPR, RIR, RIS, RIVL, RIVR, RMDDL, RMDDR, RMDL, RMDR, RMDVL, RMDVR, RMED, RMEL, RMER, RMEV, RMFL, RMFR, RMGL, RMGR, RMHL, RMHR, SAADL, SAADR, SAAVL, SAAVR, SABD, SABVL, SABVR, SDQL, SDQR, SIADL, SIADR, SIAVL, SIAVR, SIBDL, SIBDR, SIBVL, SIBVR, SMBDL, SMBDR, SMBVL, SMBVR, SMDDL, SMDDR, SMDVL, SMDVR, URADL, URADR, URAVL, URAVR, URBL, URBR, URXL, URXR, URYDL, URYDR, URYVL, URYVR, VA1, VA10, VA11, VA12, VA2, VA3, VA4, VA5, VA6, VA7, VA8, VA9, VB1, VB10, VB11, VB2, VB3, VB4, VB5, VB6, VB7, VB8, VB9, VC1, VC2, VC3, VC4, VC5, VC6, VD1, VD10, VD11, VD12, VD13, VD2, VD3, VD4, VD5, VD6, VD7, VD8, VD9	germ line, intestine, OLL, oocyte, PVD, Q cell	"brain development", "central nervous system development", "DNA binding", "DNA-binding transcription factor activity, RNA polymerase II-specific", "neuron differentiation", "nucleus", "regulation of transcription by RNA polymerase II", "RNA polymerase II cis-regulatory region sequence-specific DNA binding"
WBGene00012595	Y38E10A.17	N.A.	G2, germ line, male, seam cell, sperm, W cell	N.A.
WBGene00012600	Y38E10A.22	N.A.	AVK, germ line, intestine, somatic gonad precursor	"adenyl-nucleotide exchange factor activity", "endoplasmic reticulum"
WBGene00012602	Y38E10A.24	N.A.	AFD, ASER, DA neuron, I5 neuron, neuron, NSM, PLM, retrovesicular ganglion, SAB, VA neuron	N.A.
WBGene00012894	tbc-17	N.A.	AVK, AWBL, AWBR, germ line, intestine, m3L, neuron, NSM, sensory neuron, somatic gonad precursor, VA12, VB4, VB5, VB6, VB7, VB8, VB9	"GTPase activator activity"
WBGene00012896	snrp-200	excretory cell, gonad, head ganglion, intestine, pharynx	ABalpppppp, ABalppppppp, ABplpaaaap, ABplpappaa, ABplppppap, ABpraaappp, ABpraaapppp, ABprpaaaap, ABprppppap, germ line, NSM, Q cell	"ATP binding", "ATP hydrolysis activity", "helicase activity", "hydrolase activity", "mRNA processing", "mRNA splicing, via spliceosome", "nucleic acid binding", "nucleotide binding", "nucleus", "RNA helicase activity", "RNA splicing", "spliceosomal complex", "spliceosomal conformational changes to generate catalytic conformation", "spliceosome conformational change to release U4 (or U4atac) and U1 (or U11)", "U5 snRNP"
WBGene00012897	pisy-1	N.A.	AVK, dopaminergic neuron, germ line, head mesodermal cell, neuron, NSM, Q cell	"CDP-diacylglycerol-inositol 3-phosphatidyltransferase activity", "Golgi apparatus", "lipid metabolic process", "membrane", "metal ion binding", "phosphatidylinositol biosynthetic process", "phospholipid biosynthetic process", "phosphotransferase activity, for other substituted phosphate groups", "transferase activity"
WBGene00012903	vps-2	anal depressor muscle, body region, body wall musculature, hypodermis, intestine, pharynx, reproductive system, tail, vulval muscle	germ line, muscle cell, NSM, oocyte, Q cell, somatic gonad precursor	"cytoplasm", "endosome transport via multivesicular body sorting pathway", "ESCRT III complex", "late endosome to vacuole transport", "multivesicular body", "protein transport", "vacuolar transport"
WBGene00012904	tiar-2	Cell, mechanosensory neuron	ABalaaaala, ABalaapaaa, ABalpapaap, ABaraapapaa, ABaraapppaa, ABarappaap, ABplapaaapa, ABplpaaaap, ABprapaaapa, ABprpaaaap, germ line, intestine, MSpaapaa, oocyte	"cytoplasm", "cytoplasmic stress granule", "determination of adult lifespan", "hyperosmotic response", "mRNA binding", "nematode larval development", "nuclear-transcribed mRNA catabolic process, nonsense-mediated decay", "nucleic acid binding", "nucleus", "regulation of mRNA stability", "response to heat", "RNA binding", "stress granule assembly"
WBGene00012905	Y46G5A.14	N.A.	AVL, DA neuron, I5 neuron, male, retrovesicular ganglion, SAB, VA neuron	N.A.
WBGene00012919	Y46G5A.34	N.A.	B cell, DA neuron, F cell, I5 neuron, intestine, K cell, K' cell, muscle cell, retrovesicular ganglion, SAB, tail hypodermis, U cell, VA neuron, ventral nerve cord, Y cell	N.A.
WBGene00012907	cpt-1	body wall musculature, intestine, pharynx, rectal gland cell, reproductive system, vulval muscle	germ line, NSM, oocyte, somatic gonad precursor, tail precursor cell	"acyltransferase activity", "carnitine metabolic process", "carnitine O-palmitoyltransferase activity", "fatty acid beta-oxidation", "fatty acid metabolic process", "lipid metabolic process", "membrane", "mitochondrial membrane", "mitochondrion", "transferase activity"
WBGene00012908	Y46G5A.18	N.A.	ABalapppaa, AFD, germ line, hypodermis, PVR, Q cell, sensory neuron	"nucleic acid binding"
WBGene00012912	Y46G5A.22	N.A.	amphid sheath cell, male	"membrane"
WBGene00004904	snf-5	ADFL, ADFR, amphid neuron, ASIL, ASIR, ASKL, ASKR, DVA, DVB, DVC, head neuron, intestinal cell, intestine, nervous system, pharyngeal neuron, pharynx, rectal gland cell	amphid sheath cell, DA neuron, I5 neuron, male, retrovesicular ganglion, SAB, VA neuron	"amino acid transport", "gamma-aminobutyric acid transport", "gamma-aminobutyric acid:sodium:chloride symporter activity", "membrane", "metal ion binding", "neuron projection", "plasma membrane", "sodium ion transmembrane transport", "symporter activity"
WBGene00001793	gsy-1	N.A.	DD neuron, germ line, germline precursor cell, muscle cell, NSM	"alpha-1,4-glucan glucosyltransferase (UDP-glucose donor) activity", "cytoplasm", "glycogen biosynthetic process", "glycosyltransferase activity", "transferase activity"
WBGene00009394	clec-63	germ line, intestine	AFD, germ line, head mesodermal cell, intestinal cell, intestine, neuron, pharyngeal muscle cell	N.A.
WBGene00010264	F58G1.2	dorsal nerve cord, head muscle, ventral nerve cord	ABaraapapp, ABaraapppp, germ line, germline precursor cell, intestinal muscle, intestine, NSM, PVR, Q cell, rectal muscle	"DNA-binding transcription factor activity", "metal ion binding", "regulation of DNA-templated transcription", "regulation of transcription by RNA polymerase II", "RNA polymerase II cis-regulatory region sequence-specific DNA binding", "zinc ion binding"
WBGene00010263	wago-4	EMS, germ line, hermaphrodite, male, oocyte, Psub1, Psub2, Psub3, Psub4, Z2, Z3	germ line, germline precursor cell, OLL, PVD	"cytoplasm", "cytoplasmic ribonucleoprotein granule", "miRNA binding", "nucleic acid binding", "nucleus", "perinuclear region of cytoplasm", "regulation of gene silencing by regulatory ncRNA", "regulatory ncRNA-mediated gene silencing", "regulatory ncRNA-mediated heterochromatin formation", "regulatory ncRNA-mediated post-transcriptional gene silencing", "RISC complex", "RNA binding", "RNA endonuclease activity", "single-stranded RNA binding"
WBGene00010265	F58G1.3	N.A.	germ line, male, NSM, sperm	"cytoplasm", "hydrolase activity", "nucleus", "protein serine/threonine phosphatase activity"
WBGene00010266	dct-18	intestine	head mesodermal cell, intestinal cell, intestine, pharyngeal muscle cell, uterine seam cell	N.A.
WBGene00012605	Y38F1A.1	N.A.	ALM, anal depressor muscle, anal sphincter muscle, Cappppv, Cpppppv, germ line, head mesodermal cell, male, muscle cell, PLM, sperm, uterine muscle	N.A.
WBGene00012608	hphd-1	anal depressor muscle, body wall musculature, hypodermis, intestine, pharynx, reproductive system, vulva	ABalpppppp, ABplapappp, ABplapapppp, ABpraaappp, ABprapappp, ABprapapppp, anal depressor muscle, body wall musculature, cephalic sheath cell, coelomocyte, intestine, pharynx, Q cell, somatic gonad precursor, vulval muscle	"alcohol dehydrogenase (NAD+) activity", "hydroxyacid-oxoacid transhydrogenase activity", "ketone body catabolic process", "metal ion binding", "mitochondrion", "oxidoreductase activity"
WBGene00003860	oig-2	head neuron, hyp7 syncytium, hypodermis, midbody, neuron, pharynx, tail, tail neuron, ventral nerve cord	M.vrpaapaa, muscle cell, vulval muscle	"sarcoplasmic reticulum"
WBGene00003144	max-2	ALML, ALMR, AVM, head neuron, pharynx, PLML, PLMR, PVDL, PVDR, tail neuron, ventral nerve cord	AFD, ASER, AWC-OFF, AWC-ON, head mesodermal cell, OLL, PVD, SIADL, SIADR, SIAVL, SIAVR, VC4, VC5, VD12	"ATP binding", "cell differentiation", "cell migration", "cell projection", "cellular response to starvation", "cytoplasm", "dendrite", "gonad morphogenesis", "gonadal mesoderm development", "inductive cell migration", "intracellular signal transduction", "JNK cascade", "kinase activity", "metal ion binding", "mitogen-activated protein kinase kinase kinase binding", "motor neuron axon guidance", "nervous system development", "netrin-activated signaling pathway", "nucleotide binding", "perikaryon", "protein kinase activity", "protein phosphorylation", "protein serine kinase activity", "protein serine/threonine kinase activity", "regulation of axonogenesis", "regulation of MAPK cascade", "response to copper ion", "small GTPase binding", "transferase activity"
WBGene00008930	F18A11.3	N.A.	ASER, AVE, ccAL, ccAR, ccD, ccDL, ccDR, ccPL, ccPR, head mesodermal cell, intestine, neuron, Q cell, sensory neuron	"membrane", "plasma membrane"
WBGene00004242	puf-6	N.A.	germ line, germline precursor cell, MSpaaapa, oocyte	"cell differentiation", "cell division", "cytoplasm", "germ cell development", "mRNA 3'-UTR binding", "mRNA catabolic process", "negative regulation of cell population proliferation", "negative regulation of translation", "nucleus", "oogenesis", "post-transcriptional regulation of gene expression", "regulation of translation", "RNA binding"
WBGene00009641	F42G4.2	N.A.	ABplpppaaa, ABprpppaaa, arcade cell, male	N.A.
WBGene00006999	zyx-1	anal sphincter muscle, body wall musculature, head, head neuron, hypodermis, intestine, muscle cell, nervous system, neuron, pharynx, reproductive system, spermatheca, tail neuron, vulva, vulval muscle	ADEL, ALM, ALML, ALMR, anal depressor muscle, anterior spermatheca, AS neuron, AS1, AS10, AS11, AS2, AS3, AS4, AS5, AS6, AS7, AS8, AS9, AVA, body wall muscle cell, body wall musculature, CEP, CEPDL, CEPVL, DA neuron, DA1, DA2, DA3, DA4, DA5, DA6, DA7, DA8, DA9, DB neuron, DB1, DB2, DB3, DB4, DB5, DB6, DB7, dopaminergic neuron, GABAergic neuron, head mesodermal cell, intestinal muscle, muscle cell, OLL, PDA, PLM, PLML, PLMR, Posterior spermatheca, PVD, PVM, PVR, PVW, RIVL, RIVR, RMED, RMEV, SAA, SAADL, SAAVL, SAB, SABD, SABVL, sensory neuron, SIA, SIADL, SIADR, SIAVR, SIBDL, SIBVL, SMB, SMBDL, SMD, SMDDL, SMDDR, SMDVL, SMDVR, URA, VA neuron, VA1, VA10, VA11, VA12, VA2, VA3, VA4, VA5, VA6, VA7, VA8, VA9, VB1, VB10, VB11, VB2, VB3, VB4, VB5, VB6, VB7, VB8, VB9, VC1, VC2, VC3, VC6, VD neuron, VD10, VD11, VD8, VD9, Y cell	"actin cytoskeleton", "anchoring junction", "axon", "cell adhesion", "cell projection", "cell-cell adhesion", "cytoplasm", "cytoskeleton", "DEAD/H-box RNA helicase binding", "focal adhesion", "M band", "maintenance of synapse structure", "metal ion binding", "nervous system development", "nucleus", "protein binding", "smooth muscle contraction", "stress fiber", "striated muscle dense body"
WBGene00009643	F42G4.6	N.A.	germ line, intestine, male	N.A.
WBGene00013591	gcn-2	N.A.	ABplpappaa, AFD, germ line, NSM, Psub2	"ATP binding", "cellular response to amino acid starvation", "cellular response to stress", "cytoplasm", "cytosol", "eukaryotic translation initiation factor 2alpha kinase activity", "GCN2-mediated signaling", "kinase activity", "mitochondrial unfolded protein response", "negative regulation of translational initiation in response to stress", "nucleotide binding", "nucleus", "positive regulation of gene expression", "positive regulation of metabolic process", "protein kinase activity", "protein phosphorylation", "protein serine kinase activity", "protein serine/threonine kinase activity", "regulation of cytoplasmic translational initiation", "regulation of gene expression", "regulation of protein metabolic process", "regulation of translation", "response to unfolded protein", "stress granule assembly", "transferase activity"
WBGene00009245	rict-1	body wall musculature, head neuron, hypodermis, I1L, I1R, intestine, pharynx, spermatheca, ventral nerve cord	ABalappaap, germ line, germline precursor cell, head mesodermal cell, neuron, OLL, PVD	"mesendoderm development", "positive regulation of phosphatidylinositol 3-kinase/protein kinase B signal transduction", "protein serine/threonine kinase activator activity", "TOR signaling", "TORC2 complex", "TORC2 signaling"
WBGene00009246	gfm-1	N.A.	dorsal uterine cell, germ line, germline precursor cell, intestine, oocyte, somatic gonad precursor, vulA, vulB1, vulC, vulD, vulE, vulF	"cytoplasm", "GTP binding", "GTPase activity", "hydrolase activity", "mitochondrial translational elongation", "mitochondrion", "nucleotide binding", "translation elongation factor activity", "translation", "translational elongation"
WBGene00009308	spe-18	hermaphrodite, male, spermatocyte	germ line, I5 neuron, male, sperm	N.A.
WBGene00001998	hpr-17	N.A.	germ line, germline precursor cell, gon_male_dtc anterior, gon_male_dtc posterior, head mesodermal cell, Z1.p, Z4.a	"ATP binding", "chromatin binding", "DNA clamp loader activity", "DNA damage checkpoint signaling", "DNA damage response", "DNA repair", "mitotic DNA replication checkpoint signaling", "nucleotide binding", "nucleus"
WBGene00009307	F32A11.1	N.A.	B cell, F cell, germ line, germline precursor cell, K cell, K' cell, rect_D, rect_VL, rect_VR, U cell, Y cell	"extracellular space", "membrane"
WBGene00012375	mecr-1	body wall musculature, head neuron, intestine, nerve ring, nervous system, pharynx, reproductive system, tail, tail neuron, vulval muscle	germ line, intestine, muscle cell, Q cell	"enoyl-[acyl-carrier-protein] reductase (NADPH) activity", "fatty acid biosynthetic process", "fatty acid metabolic process", "lipid metabolic process", "mitochondrion", "oxidoreductase activity"
WBGene00002264	lec-1	N.A.	ABplppppaa, ABprppppaa, anterior arcade cell, anterior spermatheca, arc ant V, DA neuron, DA1, excretory gland cell, germ line, hermaphrodite distal tip cell, I5 neuron, M cell, male distal tip cell, muscle cell, neuron, NSM, OLL, posterior arcade cell, Posterior spermatheca, PVD, Q cell, rect_D, rect_VL, rect_VR, rectal gland cell, retrovesicular ganglion, SAB, sensory neuron, spermathecal-uterine junction, uv2, uv3, VA neuron, VA1, VB1, VD12, Z1, Z4	"carbohydrate binding", "cuticular extracellular matrix", "galactoside binding", "membrane raft", "protein binding"
WBGene00000274	btf-1	N.A.	germ line, germline precursor cell, hypodermis	"ATP binding", "ATP hydrolysis activity", "chromatin binding", "chromatin", "DNA binding", "helicase activity", "heterochromatin formation", "hydrolase activity", "nucleosome array spacer activity", "nucleotide binding", "nucleus", "positive regulation of transcription by RNA polymerase II", "TBP-class protein binding"
WBGene00008859	caap-1	N.A.	ABplpaapap, ABprpaapap, AFD, B cell, F cell, germ line, germline precursor cell, K cell, K' cell, neuron, NSM, oocyte, PVR, Q cell, rect_D, rect_VL, rect_VR, somatic gonad precursor, U cell, ventral nerve cord, Y cell	"regulation of apoptotic process"
WBGene00008860	romo-1	N.A.	AFD, ASER, DA neuron, germ line, I5 neuron, oocyte, PLM, Psub1, retrovesicular ganglion, SAB, sensory neuron, VA neuron	"membrane", "protein import into mitochondrial matrix", "protein insertion into mitochondrial inner membrane", "TIM23 mitochondrial import inner membrane translocase complex"
WBGene00003119	mac-1	intestine	ASER, germ line, M cell, NSM, somatic gonad precursor	"apoptotic process", "ATP binding", "ATP hydrolysis activity", "caspase complex", "lipid storage", "negative regulation of apoptotic process", "negative regulation of execution phase of apoptosis", "nucleotide binding", "nucleus", "positive regulation of nematode larval development", "preribosome binding", "protein binding", "ribosome biogenesis"
WBGene00012990	sam-10	ALML, ALMR, head ganglion, PLML, PLMR, tail ganglion, vulva	ABplpaaaap, ABprpaaaap, AVK, germ line, Q cell	"branching morphogenesis of a nerve", "cytoplasm", "negative regulation of gene expression", "nervous system development", "nucleus", "positive regulation of transcription by RNA polymerase II", "regulation of protein localization to synapse", "synapse assembly"
WBGene00012992	mrpl-20	N.A.	body wall muscle cell, body wall musculature, dorsal nerve cord, germ line, lateral nerve cord, nerve ring, pharynx, somatic neuron, tail neuron, ventral nerve cord, vulval muscle	"mitochondrial ribosome", "ribonucleoprotein complex", "ribosome", "rRNA binding", "structural constituent of ribosome", "translation"
WBGene00012998	Y48C3A.20	N.A.	germ line, OLL, PVD	"isomerase activity", "pseudouridine synthase activity", "pseudouridine synthesis", "RNA binding", "RNA modification", "tRNA processing", "tRNA pseudouridine synthesis", "tRNA pseudouridine(55) synthase activity"
WBGene00012995	top-3B	head, intestine	ABplppppap, ABprppppap, germ line, Q cell	"DNA binding", "DNA recombination", "DNA repair", "DNA topoisomerase activity", "DNA topoisomerase type I (single strand cut, ATP-independent) activity", "DNA topological change", "isomerase activity", "nucleus"
WBGene00012996	pinn-4	head, hypodermis, intestinal cell, intestine, neuron, pharynx, tail	ABplpppaaa, ABprpppaaa, anchor cell, ASER, germ line, neuron	"cytoplasm", "cytoskeleton", "DNA binding", "isomerase activity", "nucleolus", "nucleus", "peptidyl-prolyl cis-trans isomerase activity", "plasma membrane", "rRNA processing", "spindle"
WBGene00012997	Y48C3A.18	N.A.	AFD, AVJL, AVJR, germ line, oocyte	"cytoplasm", "double-stranded RNA binding", "nucleotidyltransferase activity", "regulation of translational fidelity", "transferase activity", "tRNA binding"
WBGene00013014	Y48E1C.1	N.A.	germ line, germline precursor cell, Q cell, sensory neuron	"chromatin binding", "DNA binding", "DNA damage response", "DNA repair", "FANCM-MHF complex", "protein heterodimerization activity", "replication fork processing", "resolution of meiotic recombination intermediates", "translation initiation factor activity", "translational initiation"
WBGene00013015	Y48E1C.2	N.A.	ABaraapapaa, ABaraapppaa, ABplapaaap, ABprapaaap, B cell, DA neuron, F cell, germ line, germline precursor cell, I5 neuron, K cell, K' cell, Q cell, rect_D, rect_VL, rect_VR, retrovesicular ganglion, SAB, SMBDL, SMBDR, SMBVL, SMBVR, U cell, VA neuron, Y cell	"carnosine metabolic process", "carnosine N-methyltransferase activity", "cytosol", "methylation", "methyltransferase activity", "nucleus", "S-adenosylmethionine-dependent methyltransferase activity", "transferase activity"
WBGene00013017	Y48E1C.4	N.A.	germ line, oocyte, somatic gonad precursor	N.A.
WBGene00004116	pqn-27	N.A.	AFD, AVK, germ line, NSM	N.A.
WBGene00008446	E01G4.3	N.A.	AWB, BDU, body wall musculature, ccAL, ccAR, ccD, ccDL, ccDR, ccPL, ccPR, DB3, DB4, DB5, DB6, DB7, DD neuron, head mesodermal cell, ILshVR, intestine, MSapaaap, MSapapap, MSapappp, MSappapp, MSppaaap, MSppapap, MSppappp, MSpppapp, muscle cell, neuron, RIH	N.A.
WBGene00009739	F45H10.2	N.A.	ASER, dopaminergic neuron, GLRL, GLRVL, head mesodermal cell, hypodermis, intestine, OLL, PVD	"membrane", "mitochondrial electron transport, ubiquinol to cytochrome c", "mitochondrial inner membrane", "mitochondrion", "respiratory chain complex III"
WBGene00009740	ndua-7	N.A.	AFD, germ line, GLR, GLRL, GLRVL, head mesodermal cell, NSM	"ATP synthesis coupled electron transport", "membrane", "mitochondrial electron transport, NADH to ubiquinone", "mitochondrial inner membrane", "mitochondrion", "respiratory chain complex I"
WBGene00013001	noa-1	head neuron, intestine, nervous system	germ line, germline precursor cell, intestine	"GTP binding"
WBGene00013002	Y48E1B.3	N.A.	germ line, OLL, PVD, Q cell, sensory neuron	"CAAX-protein geranylgeranyltransferase activity", "catalytic activity", "fibrillar center", "prenyltransferase activity", "protein binding", "protein prenyltransferase activity", "RNA polymerase I core promoter sequence-specific DNA binding", "RNA polymerase I preinitiation complex assembly", "transcription by RNA polymerase I", "transferase activity"
WBGene00013004	mrpl-37	N.A.	body wall muscle cell, germ line, intestine, somatic gonad precursor	"mitochondrion", "ribonucleoprotein complex", "ribosome", "structural constituent of ribosome", "translation"
WBGene00000804	csc-1	oocyte	ABalaapppp, ABalapaaaa, ABalapaapp, ABalappapa, ABalappppa, ABalpapaap, ABalppappp, ABalpppappp, ABalpppppp, ABarappaap, ABarappppp, ABplapaaaa, ABplapaaap, ABplapaaapa, ABplapappp, ABplapppaa, ABplpaappa, ABplppaaaap, ABpraaaappp, ABpraaappp, ABprapaaaa, ABprapaaap, ABprapaaapa, ABprapappp, ABprapppaa, ABprpaappa, ABprppaaaap, ADE, AQR, BAG, CEP, FLP, germ line, gon_male_dtc anterior, gon_male_dtc posterior, head mesodermal cell, IL1 neuron, IL2 neuron, MSpaapaa, OLL, OLQ, PDE, PHA, PHB, PQR, PVR, Q cell, seam cell, Z1.p, Z4.a	"cell division", "chromosome passenger complex", "chromosome", "chromosome, centromeric region", "condensed chromosome", "condensed nuclear chromosome", "cytoplasm", "cytoskeleton", "meiotic chromosome segregation", "meiotic spindle midzone", "microtubule cytoskeleton", "mitotic cell cycle", "mitotic chromosome movement towards spindle pole", "mitotic cleavage furrow ingression", "mitotic cytokinesis", "mitotic metaphase chromosome alignment", "mitotic spindle midzone assembly", "mitotic spindle midzone", "nucleus", "polar body extrusion after meiotic divisions", "positive regulation of mitotic cell cycle spindle assembly checkpoint", "positive regulation of mitotic sister chromatid separation", "protein binding", "spindle"
WBGene00012999	rpoa-1	N.A.	ABplpappaa, body wall muscle cell, germ line, hypodermis, somatic gonad precursor	"5'-3' RNA polymerase activity", "DNA binding", "DNA-directed RNA polymerase activity", "DNA-directed RNA polymerase complex", "DNA-templated transcription", "nucleolar large rRNA transcription by RNA polymerase I", "nucleotidyltransferase activity", "nucleus", "RNA polymerase I complex", "transferase activity"
WBGene00013208	Y54G9A.5	N.A.	ABalpppappp, ABplaapappp, ABplapaaapa, ABplapappp, ABplapapppp, ABplapppapp, ABplppaaaap, ABpraaaappp, ABpraapappp, ABprapaaapa, ABprapappp, ABprapapppp, ABprapppapp, ABprppaaaap, AFD, germ line, germline precursor cell, head mesodermal cell, intestine, Q cell, RICL, RICR	N.A.
WBGene00013210	Y54G9A.7	N.A.	germ line, germline precursor cell, intestine, muscle cell	"mitochondrion"
WBGene00013209	bub-3	N.A.	ABalpapaap, ABalppappa, ABalpppppp, ABarappaap, ABarappppa, ABarpaaa, ABplapaaaa, ABplapaaap, ABplapaaapa, ABplpaappa, ABplpappaa, ABpraaappp, ABprapaaaa, ABprapaaap, ABprapaaapa, ABprpaappa, ADE, AQR, BAG, CEP, FLP, germ line, IL1 neuron, IL2 neuron, MSpaapaa, OLL, OLQ, PDE, PHA, PHB, PQR, PVR, Q cell	"Bub1-Bub3 complex localization to kinetochore", "bub1-bub3 complex", "cell division", "chromosome", "chromosome, centromeric region", "embryo development ending in birth or egg hatching", "kinetochore", "meiotic cell cycle", "meiotic spindle assembly checkpoint signaling", "mitotic checkpoint complex", "mitotic spindle assembly checkpoint signaling", "nucleoplasm", "nucleus", "protein binding", "regulation of cell cycle", "ubiquitin binding"
WBGene00003246	mig-14	anal region, body wall musculature, CANL, CANR, head neuron, intestinal muscle, M cell, M lineage cell, pharyngeal-intestinal valve, pharynx, seam cell, tail hypodermis, ventral nerve cord, vulva	ABaraapapp, ABaraapppp, ABplapappp, ABplpapppa, ABplpppapa, ABplppppaa, ABplppppap, ABplpppppp, ABprapappp, ABprpppapa, ABprppppaa, ABprppppap, ABprpppppp, anal sphincter muscle, B cell, body wall muscle cell, Cappppv, Cpppppv, DD1, DD2, DD3, DD4, DD5, DD6, DVA, F cell, germ line, head mesodermal cell, hyp11, hyp8, intestinal muscle, K cell, K' cell, male-specific anatomical entity, mc3, pharyngeal-intestinal valve, PVR, Q cell, rectal muscle, tail precursor cell, U cell	"basal plasma membrane", "basolateral plasma membrane", "canonical Wnt signaling pathway", "cell periphery", "cytoplasmic vesicle", "early endosome membrane", "embryonic digestive tract morphogenesis", "endodermal cell fate specification", "endomembrane system", "endoplasmic reticulum membrane", "endosome", "establishment of mitotic spindle orientation", "Golgi apparatus", "Golgi membrane", "intracellular protein transport", "late endosome membrane", "left/right axis specification", "membrane", "mitochondrial unfolded protein response", "organelle membrane", "plasma membrane", "positive regulation of Wnt protein secretion", "positive regulation of Wnt signaling pathway", "programmed cell death involved in cell development", "regulation of cell migration", "vulval development", "Wnt protein secretion", "Wnt signaling pathway", "Wnt signaling pathway, regulating spindle positioning", "Wnt-protein binding"
WBGene00011054	arrd-13	N.A.	body wall muscle cell, coelomocyte, DB1, DB2, DB3, DB4, DB5, DB6, DB7, dorsal-rectal ganglion neuron, germ line, germline precursor cell, hypodermis, PVW, RIS, somatic gonad precursor	"cytoplasm", "protein transport"
WBGene00002120	ins-37	intestine	ABalapapapa, ABalapppapa, ABplpaaappa, ABprpaaappa, AFD, body wall muscle cell, Cappppv, Cpppppv, germ line, gon_male_dtc anterior, gon_male_dtc posterior, male, Z1.p, Z4.a	"extracellular region", "hormone activity", "signal transduction"
WBGene00013093	cup-14	N.A.	head mesodermal cell, MSaaaaapa	"autophagy", "endosome", "late endosome", "lysosome organization", "metal ion binding", "zinc ion binding"
WBGene00013094	ndub-8	N.A.	germ line, PLM, VA12	"mitochondrion", "respiratory chain complex I"
WBGene00013095	ing-3	hypodermis, intestine, neuron, pharynx, spermatheca, vulva	germ line, oocyte, PLM, Q cell	"chromatin organization", "metal ion binding", "NuA4 histone acetyltransferase complex", "nucleus", "zinc ion binding"
WBGene00001838	hda-10	N.A.	germ line, head mesodermal cell, MSaaaaapa	"cytoplasm", "epigenetic regulation of gene expression", "histone deacetylase activity", "histone deacetylase complex"
WBGene00013096	mcd-1	N.A.	ABalpppappp, ABalppppppp, ABpraaaappp, ABpraaapppp, germ line, Q cell	"apoptotic process", "metal ion binding", "nematode larval development", "positive regulation of growth rate", "programmed cell death", "zinc ion binding"
WBGene00012722	Y39G8B.1	N.A.	CEPshDL, CEPshDR, CEPshVL, CEPshVR, coelomocyte, intestine, neuron, PLM, Q cell	"aldose reductase (NADPH) activity", "cytosol", "oxidoreductase activity"
WBGene00008498	F01D5.8	N.A.	ABplapaaap, ABprapaaap, ALM, ALML, ALMR, ALNL, ALNR, ASER, AVM, FLP, FLPL, head mesodermal cell, intestine, male, neuron, PHCL, PLM, PLML, PLMR, PLNL, PVM, RIPL, sensory neuron, URXL, URXR	"aminopeptidase activity", "endosome membrane", "macromolecule depalmitoylation", "palmitoyl-(protein) hydrolase activity", "plasma membrane"
WBGene00012187	rpb-11	N.A.	AFD, ASER, DA neuron, germ line, I5 neuron, oocyte, retrovesicular ganglion, SAB, VA neuron	"DNA-directed RNA polymerase activity", "DNA-directed RNA polymerase complex", "DNA-templated transcription", "nucleus", "protein dimerization activity", "RNA polymerase II, core complex", "transcription by RNA polymerase II"
WBGene00012188	W01G7.4	hypodermis, intestine, pharynx	germ line, intestine, MSaapapa, MSpapapa, NSM, PVR	"cytoplasm", "developmental process", "nucleus", "protein transport"
WBGene00012730	xrn-1	hypodermis, rectum	ASER, germ line, PLM, Q cell	"5'-3' exonuclease activity", "5'-3' RNA exonuclease activity", "cytoplasm", "determination of adult lifespan", "exonuclease activity", "hydrolase activity", "negative regulation of cytoplasmic mRNA processing body assembly", "nuclear-transcribed mRNA catabolic process", "nuclease activity", "nucleic acid binding", "nucleus", "RNA binding", "rRNA catabolic process"
WBGene00010721	nuaf-5	N.A.	AFD, arcade cell, germ line, pharyngeal-intestinal valve cell, Q cell	"methylation", "methyltransferase activity", "mitochondrial respiratory chain complex I assembly", "mitochondrion", "S-adenosylmethionine-dependent methyltransferase activity"
WBGene00010720	algn-3	N.A.	germ line, NSM	"dol-P-Man:Man(5)GlcNAc(2)-PP-Dol alpha-1,3-mannosyltransferase activity", "endoplasmic reticulum membrane", "endoplasmic reticulum", "mannosyltransferase activity", "membrane", "protein glycosylation"
WBGene00012230	cacn-1	anchor cell, anterior distal tip cell, germ line, gonadal sheath cell, hypodermal cell, intestine, pharynx, posterior distal tip cell, seam cell, spermatheca, vulva	ABalpapppa, ABarapappa, ABplaapaaa, ABplpaaaaa, ABplpapppa, ABpraapaaa, ABprpaaaaa, AVK, germ line, NSM, Q cell	"cytoplasm", "gonad development", "mRNA cis splicing, via spliceosome", "mRNA splicing, via spliceosome", "nucleus", "positive regulation of cell migration", "regulation of cell migration", "regulation of gene expression", "regulation of Wnt signaling pathway", "RNA binding", "spliceosomal complex"
WBGene00010719	K09E4.1	N.A.	germ line, male, sperm	"cytoplasm", "kinase activity", "nucleus", "protein binding", "protein serine/threonine kinase activity", "signal transduction"
WBGene00012978	bop-1	N.A.	dorsal uterine cell, germ line, vulA, vulB1, vulC, vulD, vulE, vulF	"maturation of 5.8S rRNA from tricistronic rRNA transcript (SSU-rRNA, 5.8S rRNA, LSU-rRNA)", "maturation of LSU-rRNA from tricistronic rRNA transcript (SSU-rRNA, 5.8S rRNA, LSU-rRNA)", "nucleolus", "nucleoplasm", "nucleus", "PeBoW complex", "preribosome, large subunit precursor", "ribonucleoprotein complex binding", "ribosomal large subunit biogenesis", "ribosome biogenesis", "rRNA processing"
WBGene00004456	rpl-37A	N.A.	ADA, ADE, anterior spermatheca, ASER, germ line, hermaphrodite distal tip cell, I4 neuron, intestine, M cell, m2L, m2R, male distal tip cell, MCL, MCR, MI neuron, Posterior spermatheca, RIG, RIH, somatic gonad precursor, URB	"cytosolic large ribosomal subunit", "metal ion binding", "ribonucleoprotein complex", "ribosome", "structural constituent of ribosome", "translation", "zinc ion binding"
WBGene00006964	xrn-2	intestine, M5 neuron, pharyngeal epithelial cell, PVT	germ line, muscle cell, Q cell, somatic gonad precursor	"5'-3' exonuclease activity", "5'-3' RNA exonuclease activity", "DNA-templated transcription termination", "exonuclease activity", "hydrolase activity", "metal ion binding", "miRNA catabolic process", "mRNA processing", "negative regulation of miRNA-mediated gene silencing", "nuclear-transcribed mRNA catabolic process", "nuclease activity", "nucleic acid binding", "nucleobase-containing compound metabolic process", "nucleolus", "nucleus", "protein binding", "regulation of development, heterochronic", "regulation of vulval development", "RNA binding", "RNA nuclease activity", "termination of RNA polymerase II transcription", "zinc ion binding"
WBGene00012979	Y48B6A.5	N.A.	male	"cell projection", "cytoplasm", "cytoskeleton", "pseudopodium"
WBGene00012984	Y48B6A.13	N.A.	germ line, oocyte	"ATP binding", "carboxy-lyase activity", "cholesterol biosynthetic process", "cholesterol metabolic process", "cytosol", "diphosphomevalonate decarboxylase activity", "isopentenyl diphosphate biosynthetic process, mevalonate pathway", "isoprenoid biosynthetic process", "lipid metabolic process", "lyase activity", "nucleotide binding", "steroid biosynthetic process", "steroid metabolic process", "sterol biosynthetic process"
WBGene00012983	men-1	N.A.	DA neuron, germ line, germline precursor cell, head mesodermal cell, intestine, NSM, OLL, PVD, VA neuron	"malate dehydrogenase (decarboxylating) (NADP+) activity", "malate metabolic process", "malic enzyme activity", "metal ion binding", "mitochondrion", "NAD binding", "oxidoreductase activity", "oxidoreductase activity, acting on the CH-OH group of donors, NAD or NADP as acceptor"
WBGene00012982	jmjd-2	pharynx	ABplppppap, ABprppppap, AFD, ASER, AVE, AVK, germ line, head mesodermal cell, neuron, NSM, oocyte, Q cell, RIH, RIS	"chromatin organization", "chromatin remodeling", "chromatin", "dioxygenase activity", "histone H3K36 demethylase activity", "histone H3K36me/H3K36me2 demethylase activity", "histone H3K36me2/H3K36me3 demethylase activity", "histone H3K9 demethylase activity", "histone H3K9me2/H3K9me3 demethylase activity", "metal ion binding", "negative regulation of DNA-templated transcription", "nucleus", "oxidoreductase activity", "regulation of gene expression", "zinc ion binding"
WBGene00001971	hmg-1.1	Cell, head neuron, pharynx, tail neuron, ventral nerve cord, vulva	ABalaaaala, ABalaaaarl, ABalaaaarr, ABalaapaaa, ABalaapppa, ABalaapppp, ABalaappppa, ABalapaaaa, ABalapaapa, ABalapaapp, ABalapaappa, ABalapapap, ABalapapapa, ABalapappaa, ABalappaap, ABalappapa, ABalapppaa, ABalapppap, ABalapppapa, ABalappppa, ABalappppaa, ABalpapaap, ABalppappa, ABalppappp, ABalppapppa, ABalpppapa, ABalppppaa, ABalppppapa, ABalpppppa, ABalpppppp, ABarappaap, ABarappppa, ABarappppp, ABarapppppa, ABarpaaa, ABarpapaaa, ABarpapaapp, ABarppaapp, ABarpppapp, ABplaaaaaa, ABplaaaaapp, ABplaapaaa, ABplaapaap, ABplaapapa, ABplapaaaa, ABplapaaaap, ABplapaaap, ABplapaaapa, ABplapappp, ABplapapppp, ABplapppaa, ABplapppapp, ABplpaaaaa, ABplpaaaap, ABplpaaapa, ABplpaaapp, ABplpaaappa, ABplpaapap, ABplpaappa, ABplpapapa, ABplppaaaap, ABplppaapa, ABplpppaapa, ABplpppapa, ABplppppap, ABplpppppp, ABpraaaapa, ABpraaapaa, ABpraaapapa, ABpraaappa, ABpraaappp, ABpraapaaa, ABpraapaap, ABpraapapa, ABprapaaaa, ABprapaaaap, ABprapaaap, ABprapaaapa, ABprapappp, ABprapapppp, ABprapppaa, ABprapppapp, ABprpaaaaa, ABprpaaaap, ABprpaaapa, ABprpaaapp, ABprpaaappa, ABprpaapap, ABprpaappa, ABprpapapa, ABprpapppa, ABprppaaaap, ABprppaapa, ABprpppaapa, ABprpppapa, ABprppppap, ABprpppppp, ADE, ADF, ADL, AFD, AIML, AIMR, AQR, ASE, ASG, ASH, ASI, ASJ, ASK, AWA, AWB, AWC, BAG, body wall muscle cell, Caapa, CEP, DA1, DA2, DA3, DA4, DA5, DA6, DA7, DA8, DA9, DB1, DB2, DB3, DB4, DB5, DB6, DB7, FLP, germ line, I3 neuron, I4 neuron, IL1 neuron, IL2 neuron, MSpaaaaa, MSpaapaa, NSM, OLL, OLQ, oocyte, PDE, PHA, pharyngeal neuron, PHB, PQR, PVD, PVR, PVW, Q cell, VA12, VB1, VB10, VB11, VB2, VB3, VB4, VB5, VB6, VB7, VB8, VB9, VC4, VC5	"chromatin remodeling", "DNA binding", "nucleus"
WBGene00013213	Y54G11A.2	intestine, pharynx	ABplapppaa, ABplpppaaa, ABprapppaa, ABprpppaaa, AFD, germ line, MSaaaaapa, MSpaapaa	N.A.
WBGene00013214	Y54G11A.3	N.A.	AVA, AVD, AVE, AVG, body wall muscle cell, germ line, germline precursor cell, head mesodermal cell, PVC, RIM	"ATP binding", "helicase activity", "hydrolase activity", "mRNA binding", "nucleic acid binding", "nucleotide binding", "P granule", "RNA helicase activity"
WBGene00013217	ddl-3	N.A.	AVE, body wall muscle cell, germ line, Q cell	"mitochondrial inner membrane", "mitochondrial respiratory chain complex III assembly", "mitochondrion"
WBGene00013218	Y54G11A.9	N.A.	body wall muscle cell, germ line, intestine, marginal cell, oocyte	"2 iron, 2 sulfur cluster binding", "4 iron, 4 sulfur cluster binding", "iron ion binding", "iron-sulfur cluster assembly", "iron-sulfur cluster binding", "mitochondrion", "protein maturation"
WBGene00185067	Y54G11A.17	N.A.	germ line, Q cell	N.A.
WBGene00013219	elof-1	N.A.	ABalaapppp, ABalapaapp, ABalapapap, ABalapppap, ABalappppa, ABalppappp, ABalpppappp, ABalppppaa, ABalpppppa, ABalppppppp, ABarappppp, ABplapaaaa, ABplapaaap, ABplpaaapp, ABplpppppp, ABpraaaappp, ABpraaapaa, ABpraaappa, ABpraaapppp, ABprapaaaa, ABprapaaap, ABprpaaapp, ABprpppppp, ADE, AFD, anchor cell, AQR, BAG, CEP, FLP, germ line, IL1 neuron, IL2 neuron, neuron, NSM, OLL, OLQ, oocyte, PDE, PHA, PHB, PQR, PVD, PVR, Q cell, sensory neuron, somatic gonad precursor	"metal ion binding", "nucleolus", "nucleus", "RNA polymerase II complex binding", "transcription elongation by RNA polymerase II", "transcription elongation factor complex", "zinc ion binding"
WBGene00011050	agl-1	N.A.	B cell, F cell, germ line, head mesodermal cell, K cell, K' cell, rect_D, rect_VL, rect_VR, U cell, Y cell	"4-alpha-glucanotransferase activity", "amylo-alpha-1,6-glucosidase activity", "carbohydrate metabolic process", "catalytic activity", "cytoplasm", "glycogen biosynthetic process", "glycogen catabolic process", "glycosyltransferase activity", "hydrolase activity", "hydrolase activity, acting on glycosyl bonds", "transferase activity"
WBGene00011051	pfs-2	N.A.	AFD, germ line, NSM, Q cell	"mRNA 3'-end processing", "mRNA cleavage and polyadenylation specificity factor complex", "mRNA processing", "nuclear speck", "nucleus"
WBGene00011047	tebp-1	N.A.	ABaraapapp, ABaraapppp, ABplaapaaa, ABplapaaap, ABplpaapap, ABpraapaaa, ABprapaaap, ABprpaapap, ASER, AVK, germ line, MSpaapaa, NSM, Q cell	"DNA binding"
WBGene00002076	imb-2	AWC-ON, AWCL, AWCR	ASER, germ line, NSM, Q cell	"cytoplasm", "intracellular protein transport", "nuclear import signal receptor activity", "nuclear localization sequence binding", "nucleus", "protein import into nucleus", "protein transport", "small GTPase binding"
WBGene00003220	mes-2	germ line, hypodermis, intestine, Z2, Z3	ABplapappp, ABprapappp, ALML, ALMR, BDUL, BDUR, germ line, germline precursor cell, PLML, PLMR, Q cell	"chromatin binding", "chromatin remodeling", "epigenetic regulation of gene expression", "ESC/E(Z) complex", "gamete generation", "germ cell development", "germ-line stem cell division", "heterochromatin formation", "histone H3K27 methyltransferase activity", "histone H3K27 trimethyltransferase activity", "histone methyltransferase activity", "methylation", "methyltransferase activity", "negative regulation of gene expression", "nucleosome", "nucleus", "PcG protein complex", "protein binding", "regulation of gene expression", "regulation of transcription by RNA polymerase II", "tissue development", "transferase activity"
WBGene00009179	kbp-3	N.A.	ABalaapppa, ABalaapppp, ABalapaaaa, ABalapaapa, ABalapaapp, ABalappapa, ABalappppa, ABalppappp, ABalpppppp, ABalppppppp, ABaraappaa, ABarappppp, ABarpapaapp, ABplaaaaapp, ABplapaaaa, ABplapappp, ABplpaaaap, ABplppppap, ABpraaappp, ABpraaapppp, ABprapaaaa, ABprapappp, ABprpaaaap, ABprppppap, AFD, Caapa, germ line, hypodermis, intestine, oocyte, pharyngeal muscle cell, Q cell	"attachment of spindle microtubules to kinetochore", "cell division", "chromosome", "chromosome, centromeric region", "kinetochore", "microtubule", "Ndc80 complex", "nucleus", "protein binding"
WBGene00009180	nurf-1	body wall musculature, head, head neuron, hypodermis, intestine, pharyngeal-intestinal valve, pharynx, rectal epithelial cell, reproductive system, spermatheca, tail, tail neuron, terminal bulb, vulva	ABplpaaaaa, ABplpapppa, ABplppppap, ABprpaaaaa, ABprppppap, ALM, AVG, AVK, B cell, body wall muscle cell, body wall musculature, CAN, ccAL, ccAR, ccD, ccDL, ccDR, ccPL, ccPR, F cell, germ line, intestinal muscle, intestine, K cell, K' cell, NSM, PHC, Q cell, rect_D, rect_VL, rect_VR, rectal muscle, RIF, RIS, SIA, SIB, U cell, VB2, VC1, VC2, VC3, VC4, VC5, VC6, Y cell	"chromatin organization", "metal ion binding", "nucleus", "NURF complex", "positive regulation of transcription by RNA polymerase II", "regulation of transcription by RNA polymerase II", "RNA polymerase II cis-regulatory region sequence-specific DNA binding", "zinc ion binding"
WBGene00009182	F26H11.4	N.A.	ALA, AVK, germ line, head mesodermal cell, male, oocyte, ut4	N.A.
WBGene00194892	dsb-2	germ cell, gonad	ABalapaaaa, ABalappapa, germ line, head mesodermal cell, oocyte	"condensed chromosome"
WBGene00001371	exl-1	CANL, CANR, coelomocyte, intestine, muscle cell, neuron, PVDL, PVDR	ABalapppaa, BDU, Cappppv, Cpppppv, FLPL, germ line, germline precursor cell, head mesodermal cell, intestine, muscle cell, NSM, oocyte, PVD, PVDL, Q cell, tail hypodermis	"apical plasma membrane", "chloride channel activity", "chloride channel complex", "chloride transmembrane transport", "chloride transport", "cytoplasm", "endoplasmic reticulum", "Golgi apparatus", "Golgi membrane", "lysosomal membrane", "lysosome", "membrane", "monoatomic ion channel complex", "monoatomic ion transmembrane transport", "monoatomic ion transport", "muscle cell projection membrane", "striated muscle dense body"
WBGene00010551	smg-8	N.A.	DA neuron, germ line, I5 neuron, neuron, retrovesicular ganglion, SAB, VA neuron	"cytoplasm", "nuclear-transcribed mRNA catabolic process, nonsense-mediated decay", "striated muscle dense body"
WBGene00007545	C13B4.1	N.A.	anterior arcade cell, ASGL, AVKL, AVKR, B cell, F cell, g2L, germ line, germline precursor cell, head mesodermal cell, I2L, ILshDL, K cell, K' cell, OLQshDL, Pharyngeal gland cell, rect_D, rect_VL, rect_VR, U cell, Y cell	"membrane", "regulation of glutamate receptor signaling pathway", "transmembrane monodehydroascorbate reductase activity"
WBGene00006856	usp-14	germ line	germ line, germline precursor cell, Q cell	"cysteine-type deubiquitinase activity", "cysteine-type peptidase activity", "hydrolase activity", "negative regulation of ERAD pathway", "peptidase activity", "proteasome binding", "proteasome complex", "proteasome-mediated ubiquitin-dependent protein catabolic process", "protein deubiquitination", "proteolysis"
WBGene00010758	vnut-1	N.A.	AS neuron, AS1, DA neuron, DA2, DA3, DA4, DA5, DA9, germ line, seam cell, VA neuron, VA1, VA10, VA11, VA12, VA2, VA3, VA4, VA5, VA6, VA7, VA8, VB1, VB10, VB11, VB2, VB3, VB4, VB5, VB6, VB7, VB8, VB9	"ATP transport", "membrane", "secondary active transmembrane transporter activity", "transmembrane transport", "transmembrane transporter activity"
WBGene00010763	K10H10.7	N.A.	intestine, male, NSM	"nucleus", "protein phosphatase 1 binding", "protein serine/threonine phosphatase inhibitor activity"
WBGene00010194	btb-19	N.A.	germ line, germline precursor cell, head mesodermal cell, NSM, Psub1	N.A.
WBGene00010193	btb-20	N.A.	germ line, germline precursor cell, head mesodermal cell, NSM	N.A.
WBGene00010195	pot-2	N.A.	G2, germ line, germline precursor cell, head mesodermal cell, oocyte, pharyngeal muscle cell, RMED, W cell	"chromosome", "chromosome, telomeric region", "DNA binding", "G-rich strand telomeric DNA binding", "negative regulation of telomere maintenance via telomere lengthening", "nucleus", "single-stranded telomeric DNA binding", "telomere maintenance"
WBGene00010196	F57C2.4	N.A.	anterior spermatheca, cephalic sheath cell, dopaminergic neuron, excretory cell, germ line, hermaphrodite-specific anatomical entity, hypodermis, Posterior spermatheca, spermatheca	N.A.
WBGene00010197	F57C2.5	N.A.	coelomocyte, germ line, germline precursor cell, intestine, NSM	"hydrolase activity", "sarcoplasmic reticulum"
WBGene00010198	spat-1	EMS, P2	germ line, intestine, MSpaaapa, neuron, oocyte, Q cell	"cell division", "cytoplasm", "kinetochore", "nucleus", "positive regulation of mitotic cell cycle", "protein binding", "protein kinase binding", "regulation of mitotic nuclear division", "regulation of mitotic spindle organization"
WBGene00003392	mog-4	N.A.	ABplpaappa, ABplpapppa, ABprpaappa, germ line, Q cell	"ATP binding", "ATP hydrolysis activity", "developmental growth", "embryonic body morphogenesis", "feminization of hermaphroditic germ-line", "germ cell development", "helicase activity", "hydrolase activity", "mRNA processing", "nucleic acid binding", "nucleotide binding", "nucleus", "protein binding", "RNA binding", "RNA helicase activity", "RNA splicing"
WBGene00007249	C01G12.9	N.A.	germ line	"membrane"
WBGene00007244	C01G12.3	N.A.	amphid sheath cell, germ line, male, mc3, pharyngeal muscle cell, pharyngeal-intestinal valve, pm7	N.A.
WBGene00007248	catp-4	N.A.	germ line, male	"ATP binding", "ATP hydrolysis activity", "cation-transporting ATPase complex", "establishment or maintenance of transmembrane electrochemical gradient", "intracellular potassium ion homeostasis", "intracellular sodium ion homeostasis", "membrane", "metal ion binding", "monoatomic ion transport", "nucleotide binding", "organelle", "P-type potassium transmembrane transporter activity", "P-type sodium:potassium-exchanging transporter activity", "plasma membrane protein complex", "plasma membrane", "potassium ion import across plasma membrane", "potassium ion transport", "proton transmembrane transport", "sodium ion export across plasma membrane", "transporter activity"
WBGene00007478	C09F9.1	N.A.	ABarpaaa, ABplaapaaa, ABplaapaap, ABplpppaaa, ABplpppapa, ABpraapaaa, ABpraapaap, ABprpppaaa, ABprpppapa, germ line, male, muscle cell, NSM	"membrane"
WBGene00006381	tac-1	N.A.	ABplaapaap, ABpraapaap, AFD, germ line, intestine, NSM, PLM, Q cell, VB1	"astral microtubule organization", "axon", "cell division", "cell projection", "centrosome", "chromosome", "chromosome, centromeric region", "cytoplasm", "cytoskeleton", "embryo development ending in birth or egg hatching", "kinetochore", "meiotic cell cycle", "meiotic spindle", "microtubule", "microtubule-based process", "mitotic spindle astral microtubule", "mitotic spindle elongation", "mitotic spindle microtubule", "mitotic spindle organization", "negative regulation of microtubule depolymerization", "perikaryon", "pronuclear migration", "protein binding", "protein domain specific binding", "regulation of microtubule polymerization", "spindle pole", "spindle"
WBGene00013189	Y54E2A.4	reproductive system, vulva	B cell, F cell, germ line, K cell, K' cell, rect_D, rect_VL, rect_VR, U cell, Y cell	"ATP binding", "endoplasmic reticulum", "helicase activity", "hydrolase activity", "membrane", "nucleic acid binding", "nucleotide binding"
WBGene00013190	Y54E2A.5	N.A.	ABalppppppp, ABpraaapppp, AVK, male, neuron, sensory neuron	"membrane"
WBGene00013192	Y54E2A.7	N.A.	head mesodermal cell, male	"membrane"
WBGene00013193	Y54E2A.8	N.A.	ASJL, ASJR, coelomocyte, germ line, germline precursor cell, head mesodermal cell	"protein heterodimerization activity", "transcription factor TFIID complex"
WBGene00013194	Y54E2A.9	N.A.	I6 neuron, male	"extracellular space"
WBGene00001225	eif-3.B	anal depressor muscle, body wall musculature, head neuron, nervous system, pharynx, rectal epithelium, reproductive system, vulva	body wall musculature, dorsal nerve cord, germ line, lateral nerve cord, nerve ring, pharynx, Q cell, somatic gonad precursor, somatic neuron, tail neuron, ventral nerve cord, vulval muscle	"cytoplasm", "cytoplasmic translational initiation", "eukaryotic 43S preinitiation complex", "eukaryotic 48S preinitiation complex", "eukaryotic translation initiation factor 3 complex", "formation of cytoplasmic translation initiation complex", "regulation of translational initiation", "RNA binding", "translation initiation factor activity", "translation initiation factor binding", "translation", "translational initiation"
WBGene00012180	W01D2.3	N.A.	ABalpapaap, ABarappaap, ABplapapppp, ABprapapppp, ALNL, ALNR, AVK, B cell, IL1DL, IL1DR, IL1L, IL1R, IL1VL, IL1VR, male, muscle cell, VB2	"membrane"
WBGene00012182	osta-3	ciliated neuron, neuron	arcade cell, ASGL, ASGR, body wall musculature, CEPsoDL, excretory secretory system, germ line, germline precursor cell, head mesodermal cell, I3 neuron, intestine, neuron, NSM, oocyte, pharyngeal muscle cell, pharyngeal-intestinal valve, pm1, pm2, pm3, pm4, pm6, posterior arcade cell	"membrane", "plasma membrane", "transmembrane transport", "transmembrane transporter activity"
WBGene00012179	rpl-37.1	N.A.	ADA, anchor cell, anterior spermatheca, CAN, germ line, hermaphrodite distal tip cell, I4 neuron, IL2L, IL2R, intestine, M cell, m2L, m2R, male distal tip cell, NSM, PDB, Posterior spermatheca, PVC, RID, RIH, somatic gonad precursor, URB, URX	"cytosolic large ribosomal subunit", "metal ion binding", "ribonucleoprotein complex", "ribosome", "RNA binding", "rRNA binding", "structural constituent of ribosome", "translation", "zinc ion binding"
WBGene00011043	rbm-28	anal depressor muscle, body wall musculature, excretory cell, head, hypodermis, pharynx, reproductive system, spermatheca, tail, vulva, vulval muscle	arcade cell, body wall musculature, dorsal nerve cord, germ line, lateral nerve cord, nerve ring, pharyngeal-intestinal valve cell, pharynx, PLML, PLMR, somatic gonad precursor, somatic neuron, spermatheca, tail neuron, ventral nerve cord, vulva, vulval muscle	"nucleic acid binding", "nucleolus", "nucleus", "RNA binding"
WBGene00011044	R05H10.3	N.A.	germ line, germline precursor cell, MSaapapa, MSpapapa, somatic gonad precursor	"kinase activity", "protein serine/threonine kinase activity"
WBGene00013148	Y53F4A.2	N.A.	AFD, anal sphincter muscle, AVA, AVD, AVE, AVG, male, PVC, RIM, somatic gonad precursor	N.A.
WBGene00013150	pole-4	N.A.	ABalaapppp, ABalapaapp, ABalappppa, ABalppappp, ABarappppp, ABplpaapap, ABplpapapa, ABplpppaapa, ABprpaapap, ABprpapapa, ABprpppaapa, AFD, germ line, intestine, Q cell	"DNA-templated DNA replication", "epsilon DNA polymerase complex", "nucleus", "protein binding", "protein heterodimerization activity"
WBGene00013151	nsun-5	N.A.	germ line	"methylation", "methyltransferase activity", "negative regulation of cellular response to heat", "negative regulation of locomotion involved in locomotory behavior", "nucleolus", "positive regulation of rRNA processing", "RNA binding", "RNA methylation", "RNA methyltransferase activity", "rRNA (cytosine-C5-)-methyltransferase activity", "rRNA base methylation", "rRNA processing", "transferase activity"
WBGene00013156	Y53F4B.9	N.A.	ABalaapppp, ABalapaapp, ABalappppa, ABalpapaap, ABalppappp, ABarappaap, ABarappppp, ABplapppapp, ABplpappaa, ABplppaaaap, ABprapppapp, ABprppaaaap, germ line, gon_male_dtc anterior, gon_male_dtc posterior, MSpaapaa, Q cell, Z1.p, Z4.a	"DNA binding", "nucleus"
WBGene00013158	Y53F4B.11	N.A.	male, sperm	"protein binding"
WBGene00013160	cmtr-1	N.A.	ABplpaapap, ABprpaapap, AFD, AIBL, AIBR, AVK, B cell, F cell, germ line, K cell, K' cell, oocyte, rect_D, rect_VL, rect_VR, U cell, Y cell	"7-methylguanosine mRNA capping", "cytoplasm", "methylation", "methyltransferase activity", "methyltransferase cap1 activity", "mRNA processing", "nucleic acid binding", "nucleus", "transferase activity"
WBGene00013161	Y53F4B.14	N.A.	ASER, AVB, CEPsoVL, DA6, DA7, DA8, DVB, RIS, sensory neuron, SIA, SIB, SIBDL, SMB, somatic gonad precursor, VB1, VB10, VB11, VB2, VB3, VB4, VB5, VB6, VB7, VB8, VB9	"membrane", "mitochondrial cytochrome c oxidase assembly", "mitochondrial inner membrane", "mitochondrial membrane", "mitochondrion", "unfolded protein binding"
WBGene00000208	trip-4	N.A.	ABarpapaaa, ABplaaaaaa, ABplaapaaa, ABplpaaapa, ABpraapaaa, ABprpaaapa, CEPsoVL, germ line, germline precursor cell, Q cell, SIA, SIB, somatic gonad precursor	"dauer larval development", "nucleus", "positive regulation of DNA-templated transcription", "rescue of stalled ribosome", "RQC-trigger complex", "zinc ion binding"
WBGene00013165	Y53F4B.19	N.A.	male	"cytoskeleton"
WBGene00013168	arp-1	N.A.	ABplapaaaa, ABprapaaaa, AVEL, AVER, germ line, intestine, NSM, PLM, Q cell, somatic gonad precursor	"ATP binding", "cytoplasm", "cytoskeleton", "dynactin complex", "nucleotide binding"
WBGene00001775	gst-27	N.A.	arcade cell, CEPsoDL, CEPsoVL, head mesodermal cell, intestine, OLL, pharyngeal epithelial cell, pharyngeal muscle cell, pm2, pm3, pm4, pm6, pm7, PVD, PVPL, PVPR	"cytoplasm", "glutathione metabolic process", "glutathione transferase activity"
WBGene00013175	Y53F4B.36	N.A.	DA neuron, I5 neuron, male, neuron, PLML, PLMR, retrovesicular ganglion, SAB, VA neuron	N.A.
WBGene00021597	spsb-1	arcade cell, Excretory duct, excretory socket cell, hypodermis, intestine, OLQDL, OLQDR, OLQVL, OLQVR, pharyngeal muscle cell, rectal epithelium, seam cell	ADEshL, ADEshR, arcade cell, ASER, body wall muscle cell, CEPsoDL, CEPsoDR, CEPsoVL, CEPsoVR, DA neuron, head mesodermal cell, hyp3, ILsoDL, ILsoDR, ILsoL, ILsoR, ILsoVL, ILsoVR, neuron, PLM, posterior arcade cell, sensory neuron, VA neuron	"cytoplasm", "intracellular signal transduction", "proteasome-mediated ubiquitin-dependent protein catabolic process", "SCF ubiquitin ligase complex"
WBGene00021596	spsb-2	hypodermis, intestine	AVK, germ line, germline precursor cell, intestine, Psub1	"proteasome-mediated ubiquitin-dependent protein catabolic process", "SCF ubiquitin ligase complex"
WBGene00021595	Y46E12BL.2	N.A.	germ line, M cell, NSM, OLL, oocyte, PVD	"membrane", "nucleus"

### Sheet: Somatic-only in our data
WormBase Gene ID	Public Name	Expr_pattern Tissue	Genomic Study Tissue	Gene Ontology Association
WBGene00000002	aat-1	excretory cell, excretory gland cell, gonadal sheath cell, head neuron, intestine, nerve ring, nervous system, Pharyngeal gland cell, pharyngeal neuron, pharynx, rectal gland cell, reproductive system, RIML, RIMR, RMDVL, RMDVR, tail, uterine muscle, uterine-vulval cell, ventral cord neuron, vulval muscle	arcade cell, CEPsoDL, DA neuron, e2, excretory cell, excretory gland cell, excretory secretory system, g1AL, g1AR, g1P, GABAergic neuron, head mesodermal cell, intestine, M cell, M2 neuron, m2L, mc1DL, mc1DR, mc1V, mc2, mc2DL, mc2DR, mc2V, mc3, neuron, pharyngeal epithelial cell, pm1, pm2, pm6, posterior arcade cell, RMH, sensory neuron, uv1, VA neuron	"amino acid transmembrane transport", "amino acid transport complex", "L-alpha-amino acid transmembrane transport", "L-amino acid transmembrane transporter activity", "membrane", "plasma membrane", "transmembrane transport", "transmembrane transporter activity"
WBGene00000003	aat-2	N.A.	AFD, body wall muscle cell, GABAergic neuron, germ line, head mesodermal cell, HSNL, muscle cell, oocyte, RIH, sensory neuron	"amino acid transmembrane transport", "L-alpha-amino acid transmembrane transport", "L-amino acid transmembrane transporter activity", "membrane", "transmembrane transport", "transmembrane transporter activity"
WBGene00000004	aat-3	N.A.	ABalaappppa, ABalapaappa, ABalapapapa, ABalapappaa, ABalapppapa, ABalappppaa, ABalppapppa, ABalppppapa, ABalppppppp, ABarapppppa, ABplaapaap, ABplpaaappa, ABplpaapap, ABpraaapapa, ABpraaapppp, ABpraapaap, ABprpaaappa, ABprpaapap, ADE sheath cell, ADE socket cell, AFD, AIZL, AIZR, amphid sheath cell, amphid socket cell, AVAL, AVAR, CEP socket cell, cephalic sheath cell, CEPshDL, CEPshDR, CEPshVL, CEPshVR, DD neuron, DD1, DD2, DD3, DD4, DD5, DD6, GABAergic neuron, germ line, head mesodermal cell, IL sheath cell, IL socket cell, neuron, OL sheath cell, OL socket cell, OLL, oocyte, PDE sheath cell, PDE socket cell, phasmid sheath cell, phasmid socket cell, PVD, PVR, sensory neuron, SIBDL, SIBDR, SIBVL, SIBVR, somatic gonad precursor, VC4, VC5, VD neuron, VD1, VD10, VD11, VD12, VD13, VD2, VD3, VD4, VD5, VD6, VD7, VD8, VD9	"amino acid transmembrane transport", "amino acid transport complex", "L-alpha-amino acid transmembrane transport", "L-amino acid transmembrane transporter activity", "membrane", "plasma membrane", "transmembrane transport", "transmembrane transporter activity"
WBGene00000005	aat-4	N.A.	AVJ, AVJL, AVJR, gonadal sheath cell, intestine, spermathecal-uterine valve cell	"amino acid transmembrane transport", "L-alpha-amino acid transmembrane transport", "L-amino acid transmembrane transporter activity", "membrane", "transmembrane transport", "transmembrane transporter activity"
WBGene00000006	aat-5	N.A.	AVE, AVK, DA neuron, DVA, head mesodermal cell, I5 neuron, intestine, lumbar ganglion, muscle cell, neuron, pharyngeal muscle cell, pm6, pm7, retrovesicular ganglion, RIAL, RIS, SAB, sensory neuron, VA neuron, VB2	"amino acid transmembrane transport", "L-alpha-amino acid transmembrane transport", "L-amino acid transmembrane transporter activity", "membrane", "transmembrane transport", "transmembrane transporter activity"
WBGene00000007	aat-6	intestine	AFDL, AFDR, intestine, PVR	"amino acid transmembrane transport", "amino acid transport complex", "amino acid transport", "apical plasma membrane", "intracellular amino acid homeostasis", "L-alpha-amino acid transmembrane transport", "L-amino acid transmembrane transporter activity", "L-amino acid transport", "membrane", "PDZ domain binding", "plasma membrane", "protein binding", "transmembrane transport", "transmembrane transporter activity"
WBGene00000008	aat-7	N.A.	intestine	"amino acid transmembrane transport", "L-alpha-amino acid transmembrane transport", "L-amino acid transmembrane transporter activity", "membrane", "transmembrane transport", "transmembrane transporter activity"
WBGene00000009	aat-8	N.A.	ABplapppaa, ABplppaaaap, ABprapppaa, ABprppaaaap, DD1, DD2, DD3, DD4, DD5, DD6, MSpaapaa	"amino acid transmembrane transport", "L-alpha-amino acid transmembrane transport", "L-amino acid transmembrane transporter activity", "membrane", "transmembrane transport", "transmembrane transporter activity"
WBGene00000012	abf-1	amphid neuron, body wall musculature, head neuron, intestine, pharyngeal lumen, pharynx	muscle cell, spermatheca	"defense response to other organism", "extracellular region"
WBGene00000013	abf-2	excretory cell, marginal cell, pharyngeal neuron	AMshL, excretory canal, excretory cell, excretory gland cell, g2L, hyp2, m3L, mc3, Pharyngeal gland cell, rect_D, rectal gland cell, spermathecal-uterine junction, uterine seam cell, uv2, uv3	"defense response to bacterium", "defense response to fungus", "defense response to Gram-negative bacterium", "defense response to Gram-positive bacterium", "defense response to other organism", "extracellular region", "killing of cells of another organism", "molecular_function"
WBGene00000016	abf-5	N.A.	e2, FLP, g2L, mc2, mc2DL, pharyngeal epithelial cell, Pharyngeal gland cell, pharyngeal muscle cell, pm1, pm2, pm3, pm4, pm6, pm7	N.A.
WBGene00000017	abf-6	N.A.	arcade cell, CEPsoDL, e2, mc2, mc2DL, pharyngeal epithelial cell, pharyngeal muscle cell, pm1, pm2, pm3, pm4, pm6, posterior arcade cell	N.A.
WBGene00000018	abl-1	AQR, germ cell, head neuron, pharynx, Q cell, tail neuron, ventral cord neuron, ventral nerve cord	DA neuron, dopaminergic neuron, I5 neuron, intestine, neuron, OLL, oocyte, PLM, pm6, PVD, Q cell, retrovesicular ganglion, SAB, sensory neuron, VA neuron	"ATP binding", "cell communication", "cytoplasm", "defense response to fungus", "defense response to Gram-negative bacterium", "DNA damage checkpoint signaling", "kinase activity", "membrane", "negative regulation of apoptotic process", "negative regulation of cell migration", "negative regulation of cellular component organization", "negative regulation of DNA damage response, signal transduction by p53 class mediator", "negative regulation of engulfment of apoptotic cell", "non-membrane spanning protein tyrosine kinase activity", "nucleotide binding", "plasma membrane", "protein binding", "protein kinase activity", "protein phosphorylation", "protein tyrosine kinase activity", "response to ionizing radiation", "signaling", "spermatogenesis", "transferase activity"
WBGene00000020	abt-2	N.A.	ALML, arcade cell, AVM, intestine, MC neuron, MCL, MCR, neuron, PLML, PLMR, PVM, sensory neuron	"ABC-type transporter activity", "ATP binding", "ATP hydrolysis activity", "ATPase-coupled transmembrane transporter activity", "lipid transport", "lipid transporter activity", "membrane", "nucleotide binding", "transmembrane transport"
WBGene00000022	abt-4	AMsoL, AMsoR, head, head neuron, hypodermis, intestine, nervous system, pharyngeal neuron, pharyngeal-intestinal valve, pharynx, rectal gland cell, tail	body wall musculature, CEPshDL, CEPshDR, CEPshVL, CEPshVR, dorsal nerve cord, head mesodermal cell, I1L, I3 neuron, I6 neuron, intestinal cell, intestine, M2 neuron, m2L, m3L, MCL, nerve ring, NSM, NSML, OLL, pharyngeal muscle cell, pharyngeal-intestinal valve, PVD, rect_D, rect_VL, rect_VR, rectal gland cell, rectal valve cell, somatic neuron, tail neuron, ventral nerve cord, virL, vulval muscle	"ABC-type transporter activity", "ATP binding", "ATP hydrolysis activity", "ATPase-coupled transmembrane transporter activity", "lipid transport", "lipid transporter activity", "membrane", "nucleotide binding", "transmembrane transport"
WBGene00000025	abu-2	N.A.	IL2DR, IL2VL, neuron	"endoplasmic reticulum membrane", "endoplasmic reticulum unfolded protein response"
WBGene00000031	abu-8	N.A.	arcade cell, intestine, pharynx	"endoplasmic reticulum membrane", "endoplasmic reticulum unfolded protein response", "nematode pharynx development"
WBGene00000033	abu-10	N.A.	arcade cell, AVDL, AVDR, AVJL, AVJR, pharyngeal-intestinal valve cell, pharynx	"endoplasmic reticulum membrane", "endoplasmic reticulum unfolded protein response", "protein binding"
WBGene00000034	abu-11	pharyngeal muscle cell	anterior distal tip cell, g1AL, g1AR, pharyngeal muscle cell, pharynx, sensory neuron	"endoplasmic reticulum membrane", "endoplasmic reticulum unfolded protein response", "protein binding"
WBGene00000035	ace-1	anal sphincter muscle, body wall musculature, CEPDL, CEPDR, CEPVL, CEPVR, diagonal muscle, M cell, M.vlpaaapp, M.vlpaapaa, M.vrpaaapp, M.vrpaapaa, OLLL, OLLR, pm5, spicule protractor muscle, spicule retractor muscle	ADEL, AFD, anal sphincter muscle, body wall muscle cell, CEPDL, CEPVL, coelomocyte, dopaminergic neuron, GABAergic neuron, head mesodermal cell, M.vrpaapaa, M.vrpaapap, MSpppaaa, mu_int_L, muscle cell, OLLL, PDEL, RIAL, vulval muscle	"acetylcholine catabolic process in synaptic cleft", "acetylcholine catabolic process", "acetylcholinesterase activity", "carboxylic ester hydrolase activity", "choline metabolic process", "cholinesterase activity", "extracellular region", "extracellular space", "hydrolase activity", "identical protein binding", "membrane", "plasma membrane", "regulation of locomotion", "synapse", "synaptic cleft"
WBGene00000036	ace-2	AS1, AS10, AS11, AS2, AS3, AS4, AS5, AS6, AS7, AS8, AS9, AVAL, AVAR, AVBL, AVBR, AVDL, AVDR, AVEL, AVER, AWBL, AWBR, AWCL, AWCR, DA1, DA2, DA3, DA4, DA5, DA6, DA7, DA8, DA9, DB1, DB2, DB3, DB4, DB5, DB6, DB7, DVA, hyp10, hyp11, hyp8, hyp9, inner labial neuron, M4 neuron, nerve ring, PDA, pharyngeal-intestinal valve, pm5, PVCL, PVCR, PVQL, PVQR, RIH, VA1, VA10, VA11, VA12, VA2, VA3, VA4, VA5, VA6, VA7, VA8, VA9, VB1, VB10, VB11, VB2, VB3, VB4, VB5, VB6, VB7, VB8, VB9, ventral nerve cord	ASGL, ASGR, ASHL, ASHR, ASKL, ASKR, AVFL, CEPshDL, CEPshDR, CEPshVL, CEPshVR, DA neuron, K cell, K' cell, neuron, RIGL, somatic gonad precursor, VA neuron	"acetylcholine catabolic process in synaptic cleft", "acetylcholine catabolic process", "acetylcholinesterase activity", "carboxylic ester hydrolase activity", "choline metabolic process", "cholinesterase activity", "extracellular space", "hydrolase activity", "identical protein binding", "plasma membrane", "protein homodimerization activity", "regulation of locomotion", "synapse", "synaptic cleft", "synaptic transmission, cholinergic"
WBGene00000037	ace-3	AIAL, AIAR, body wall musculature, CANL, CANR, DVA, head neuron, IL2DL, IL2DR, IL2L, IL2R, IL2VL, IL2VR, neuron, PDA, pm3, pm4, pm5, pm7, PQR, RIH, RIVL, RIVR, RMDDL, RMDDR, RMDL, RMDR, RMDVL, RMDVR, SIADL, SIADR, SIAVL, SIAVR, SMDDL, SMDDR, SMDVL, SMDVR, tail neuron, URADL, URADR, URAVL, URAVR, URBL, URBR, URXL, URXR, vulva	ABalapppaa, AIM, AIML, ALA, AS11, AVJL, AVL, BDUL, CAN, CANL, CANR, DA neuron, DVB, excretory gland cell, GABAergic neuron, head mesodermal cell, I2L, IL2DL, IL2DR, IL2L, IL2R, IL2VL, IL2VR, M1 neuron, M2 neuron, m2L, neuron, OLL, PDB, pharyngeal-intestinal valve, PVD, PVWL, RIBL, RICL, RICR, RID, RIH, RIML, RIMR, RIR, RIS, RIVL, RMED, RMEL, RMEV, RMGL, SAADL, SAAVL, sensory neuron, SMBDL, URA, VA neuron, VA1, VA12, VD neuron	"acetylcholine catabolic process in synaptic cleft", "acetylcholine catabolic process", "acetylcholinesterase activity", "carboxylic ester hydrolase activity", "choline metabolic process", "cholinesterase activity", "extracellular space", "hatching", "hydrolase activity", "identical protein binding", "multicellular organismal movement", "nematode larval development", "plasma membrane", "protein homodimerization activity", "regulation of backward locomotion", "synaptic cleft"
WBGene00000038	ace-4	AIAL, AIAR, body wall musculature, DVA, IL2DL, IL2DR, IL2L, IL2R, IL2VL, IL2VR, neuron, PDA, pm3, pm4, pm5, pm7, RIH, RIVL, RIVR, RMDDL, RMDDR, RMDL, RMDR, RMDVL, RMDVR, SIADL, SIADR, SIAVL, SIAVR, SMDDL, SMDDR, SMDVL, SMDVR, URADL, URADR, URAVL, URAVR, URBL, URBR, URXL, URXR	ABalapppaa, AIML, ALA, AVE, AVJL, CANL, CANR, head mesodermal cell, neuron, RIML, RIMR, RIS, RMED, sensory neuron	"acetylcholinesterase activity", "carboxylic ester hydrolase activity", "cholinesterase activity", "extracellular space", "hydrolase activity", "plasma membrane"
WBGene00000039	acn-1	excretory gland cell, hyp7 syncytium, hypodermis, male, male-specific anatomical entity, ray precursor cell, seam cell, vulva	ABarpaapap, ABarpaappa, ABarpaappp, ABarppaapa, ABarpppapa, ABplaapppa, ABplaapppp, ABplappppa, ABpraapppa, ABpraapppp, ABprappppa, AMsoL, anterior arcade cell, anterior hypodermis, arcade cell, ASER, Caaaaa, Caaaap, Caaapa, Caaapp, Caappd, Cpaaaa, Cpaaap, Cpaapa, Cpaapp, Cpapaa, Cpapap, Cpappd, excretory duct cell, excretory pore, G2, hyp1, hyp10, hyp11, hyp12, hyp2, hyp3, hyp4, hyp5, hyp6, hyp8, hypodermis, ILshDL, ILsoDL, ILsoL, ILsoVL, intestine, K' cell, OLL, OLLshL, OLLsoL, OLQshDL, OLQsoDL, OLQsoVL, PDEshL, PDEsoL, PHshL, PHso1L, posterior arcade cell, PVD, rectal epithelial cell, seam cell, sensory neuron, tail hypodermis, ut4, ventral cord blast cell, vulA, vulB1, vulC, vulD, vulF, W cell	"cellular_component", "ecdysis, collagen and cuticulin-based cuticle", "membrane", "metallopeptidase activity", "nematode male tail tip morphogenesis", "peptidyl-dipeptidase activity", "plasma membrane fusion", "proteolysis"
WBGene00000040	aco-1	hypodermis, intestine, seam cell	ABarpaapap, ABarpaappa, ABarpaappp, ABarppaapa, ABarpppapa, ABplaapppa, ABplaapppp, ABplappppa, ABpraapppa, ABpraapppp, ABprappppa, AFD, Caaaaa, Caaaap, Caaapa, Caaapp, Caappd, Cpaaaa, Cpaaap, Cpaapa, Cpaapp, Cpapaa, Cpapap, Cpappd, G2, intestine, sensory neuron, tail precursor cell, VB2, W cell	"4 iron, 4 sulfur cluster binding", "aconitate hydratase activity", "cytoplasm", "cytosol", "intracellular iron ion homeostasis", "iron-sulfur cluster binding", "lyase activity", "metal ion binding", "RNA binding", "tricarboxylic acid cycle", "tricarboxylic acid metabolic process"
WBGene00000042	acr-2	AVEL, AVER, DA neuron, DA1, DA2, DA3, DA4, DA5, DA6, DA7, DA8, DA9, DB neuron, DB1, DB2, DB3, DB4, DB5, DB6, DB7, DVB, DVC, nerve ring, neuron, PVQL, PVQR, RIGL, RIGR, RIVL, RIVR, SAADL, SAADR, SAAVL, SAAVR, SABVL, SABVR, SDQL, SDQR, SMBDL, SMBDR, SMBVL, SMBVR, URADL, URADR, URAVL, URAVR, URBL, URBR, VA neuron, VA1, VA10, VA11, VA12, VA2, VA3, VA4, VA5, VA6, VA7, VA8, VA9, VB neuron, VB1, VB10, VB11, VB2, VB3, VB4, VB5, VB6, VB7, VB8, VB9, ventral nerve cord, vulval muscle	anal sphincter muscle, AS neuron, AS1, AS10, AS11, AS2, AS3, AS4, AS5, AS6, AS7, AS8, AS9, AVFL, AVG, AVKL, AVKR, CEPshDL, CEPshDR, CEPshVL, CEPshVR, CP neuron, DA neuron, DA1, DA2, DA3, DA4, DA5, DA6, DA7, DA8, DA9, DB neuron, DB1, DB2, DB3, DB4, DB5, DB6, DB7, DVA, I5 neuron, IL1 neuron, IL1L, M4 neuron, male gonadal cell, neuron, retrovesicular ganglion, RIGL, RIS, RMDDL, RMDDR, RMDL, RMDR, RMDVL, RMDVR, SAB, SIBDL, SIBDR, SIBVL, SIBVR, SMDDL, SMDDR, SMDVL, SMDVR, uv3, VA neuron, VA1, VA10, VA11, VA12, VA2, VA3, VA4, VA5, VA6, VA7, VA8, VA9, VB1, VB2, VB3, VD neuron	"acetylcholine-gated channel complex", "acetylcholine-gated monoatomic cation-selective channel activity", "calcium ion import across plasma membrane", "chemical synaptic transmission", "excitatory extracellular ligand-gated monoatomic ion channel activity", "excitatory postsynaptic potential", "extracellular ligand-gated monoatomic ion channel activity", "inorganic cation transmembrane transport", "membrane", "monoatomic ion channel activity", "monoatomic ion transmembrane transport", "monoatomic ion transport", "neuromuscular synaptic transmission", "neuron projection", "plasma membrane", "positive regulation of translation", "postsynaptic membrane", "regulation of gene expression", "regulation of locomotion", "regulation of membrane potential", "regulation of multicellular organismal process", "regulation of muscle contraction", "regulation of postsynaptic membrane potential", "synapse", "transmembrane signaling receptor activity", "transmitter-gated monoatomic ion channel activity involved in regulation of postsynaptic membrane potential"
WBGene00000043	acr-3	N.A.	AVA, AVE, AVHL, AVHR, AVJL, M4 neuron, MCL, neuron, NSM, NSML, RIBL, RIBR, RICL, RICR, RIM, RIML, RIMR, ventral nerve cord	"acetylcholine-gated channel complex", "acetylcholine-gated monoatomic cation-selective channel activity", "calcium ion import across plasma membrane", "chemical synaptic transmission", "excitatory extracellular ligand-gated monoatomic ion channel activity", "excitatory postsynaptic potential", "extracellular ligand-gated monoatomic ion channel activity", "inorganic cation transmembrane transport", "membrane", "monoatomic ion channel activity", "monoatomic ion transmembrane transport", "monoatomic ion transport", "neuron projection", "plasma membrane", "postsynaptic membrane", "regulation of membrane potential", "regulation of postsynaptic membrane potential", "synapse", "transmembrane signaling receptor activity", "transmitter-gated monoatomic ion channel activity involved in regulation of postsynaptic membrane potential"
WBGene00000044	acr-5	ADAL, ADAR, AIML, AIMR, ALA, ALNL, ALNR, ASGL, ASGR, AVDL, AVDR, AVFL, AVFR, AVG, AVHL, AVHR, CEPDL, CEPDR, CEPVL, CEPVR, DB neuron, DB1, DB2, DB3, DB4, DB5, DB6, DB7, DVB, DVC, head neuron, nerve ring, nervous system, neuron, OLLL, OLLR, PHCL, PHCR, PLNL, PLNR, PVCL, PVCR, PVNL, PVNR, PVQL, PVQR, PVT, PVWL, PVWR, RIGL, RIGR, RMDDL, RMDDR, RMDL, RMDR, RMDVL, RMDVR, SMDDL, SMDDR, SMDVL, SMDVR, tail, tail neuron, URADL, URADR, URAVL, URAVR, URYDL, URYDR, URYVL, URYVR, VB neuron, VB1, VB10, VB11, VB2, VB3, VB4, VB5, VB6, VB7, VB8, VB9, ventral cord neuron	ALA, AVDL, AVG, dopaminergic neuron, dorsal-rectal ganglion neuron, DVA, DVC, GLR, GLRDL, GLRL, GLRVL, neuron, OLLL, PVCL, PVN, sensory neuron, URADL, URAVL, URAVR, URBL	"cellular response to nicotine", "chemical synaptic transmission", "excitatory extracellular ligand-gated monoatomic ion channel activity", "excitatory postsynaptic potential", "extracellular ligand-gated monoatomic ion channel activity", "membrane", "monoatomic ion channel activity", "monoatomic ion transmembrane transport", "monoatomic ion transport", "neuron projection", "plasma membrane", "postsynaptic membrane", "regulation of membrane potential", "regulation of postsynaptic membrane potential", "synapse", "transmembrane signaling receptor activity", "transmembrane transporter complex", "transmitter-gated monoatomic ion channel activity involved in regulation of postsynaptic membrane potential"
WBGene00000046	acr-7	pharyngeal muscle cell, tail, vulva	ABplppppap, ABprppppap, AFD, g2L, GLRL, GLRVL, mc3, Pharyngeal gland cell, pharyngeal muscle cell, pm6, pm7, PVR, tail precursor cell	"acetylcholine-gated channel complex", "chemical synaptic transmission", "excitatory extracellular ligand-gated monoatomic ion channel activity", "excitatory postsynaptic potential", "extracellular ligand-gated monoatomic ion channel activity", "membrane", "monoatomic ion channel activity", "monoatomic ion transmembrane transport", "monoatomic ion transport", "neuron projection", "plasma membrane", "postsynaptic membrane", "regulation of membrane potential", "regulation of postsynaptic membrane potential", "synapse", "transmembrane signaling receptor activity", "transmitter-gated monoatomic ion channel activity involved in regulation of postsynaptic membrane potential"
WBGene00000047	acr-8	anal depressor muscle, anal sphincter muscle, body wall musculature, head neuron, nerve ring, tail neuron, ventral cord neuron, vulval muscle	AIAL, AIAR, AVBL, AVBR, body wall muscle cell, body wall musculature, muscle cell, neuron, OLL, OLLL, OLLR, PVD, RIBL, RIBR, RICL, RIR	"acetylcholine-gated channel complex", "acetylcholine-gated monoatomic cation-selective channel activity", "chemical synaptic transmission", "excitatory postsynaptic potential", "extracellular ligand-gated monoatomic ion channel activity", "inorganic cation transmembrane transport", "membrane", "monoatomic ion channel activity", "monoatomic ion transmembrane transport", "monoatomic ion transport", "neuron projection", "plasma membrane", "postsynaptic membrane", "regulation of membrane potential", "regulation of postsynaptic membrane potential", "synapse", "transmembrane signaling receptor activity"
WBGene00000048	acr-9	N.A.	ALA, AS neuron, AS1, AS11, AVA, AVAL, AVAR, AVBL, AVE, AVEL, AVER, AVG, AVL, coelomocyte, DA neuron, DA1, DA2, DA3, DA4, DA5, DA6, DA7, DA8, DA9, DB neuron, DB1, DB2, DB3, DB4, DB5, DB6, DB7, DD neuron, DD1, DD2, DD3, DD4, DD5, DD6, DVA, DVB, FLPL, GABAergic neuron, head mesodermal cell, neuron, PDB, RIAL, RIAR, RID, RMED, RMEL, RMER, RMEV, SABD, SABVL, VA neuron, VA1, VA12, VA3, VD neuron, VD3, VD4, VD5, VD6, VD7, ventral nerve cord	"acetylcholine-gated channel complex", "acetylcholine-gated monoatomic cation-selective channel activity", "chemical synaptic transmission", "excitatory extracellular ligand-gated monoatomic ion channel activity", "excitatory postsynaptic potential", "extracellular ligand-gated monoatomic ion channel activity", "membrane", "monoatomic ion channel activity", "monoatomic ion transmembrane transport", "monoatomic ion transport", "neuron projection", "plasma membrane", "postsynaptic membrane", "regulation of membrane potential", "regulation of postsynaptic membrane potential", "synapse", "transmembrane signaling receptor activity", "transmitter-gated monoatomic ion channel activity involved in regulation of postsynaptic membrane potential"
WBGene00000049	acr-10	N.A.	MC neuron, MCL, MCR, NSM, somatic gonad precursor	"acetylcholine-gated channel complex", "acetylcholine-gated monoatomic cation-selective channel activity", "chemical synaptic transmission", "excitatory extracellular ligand-gated monoatomic ion channel activity", "excitatory postsynaptic potential", "extracellular ligand-gated monoatomic ion channel activity", "membrane", "monoatomic ion channel activity", "monoatomic ion transmembrane transport", "monoatomic ion transport", "neuron projection", "plasma membrane", "postsynaptic membrane", "regulation of membrane potential", "regulation of postsynaptic membrane potential", "synapse", "transmembrane signaling receptor activity", "transmitter-gated monoatomic ion channel activity involved in regulation of postsynaptic membrane potential"
WBGene00000050	acr-11	N.A.	ADAL, FLPL, FLPR, hermaphrodite-specific anatomical entity, intestine, pm3, pm4, pm5, RMHL, URB	"acetylcholine receptor activity", "acetylcholine-gated channel complex", "acetylcholine-gated monoatomic cation-selective channel activity", "chemical synaptic transmission", "excitatory extracellular ligand-gated monoatomic ion channel activity", "excitatory postsynaptic potential", "extracellular ligand-gated monoatomic ion channel activity", "membrane", "monoatomic ion channel activity", "monoatomic ion transmembrane transport", "monoatomic ion transport", "neuron projection", "plasma membrane", "postsynaptic membrane", "regulation of membrane potential", "regulation of postsynaptic membrane potential", "synapse", "synaptic transmission, cholinergic", "transmembrane signaling receptor activity", "transmitter-gated monoatomic ion channel activity involved in regulation of postsynaptic membrane potential"
WBGene00000051	acr-12	DA neuron, DB neuron, DD neuron, head neuron, neuron, tail neuron, VA neuron, VB neuron, VD neuron, ventral cord neuron	AFD, AIAL, AIAR, AIBL, AIBR, AIML, AIMR, AINL, AINR, AIYL, AIYR, AIZL, AIZR, ALML, ALMR, ALNL, AUAL, AUAR, AVA, AVD, AVDL, AVDR, AVE, AVG, AVJL, AVJR, AVK, AVL, BDUL, BDUR, DA neuron, DA1, DA2, DA3, DA4, DA5, DA6, DA7, DA8, DA9, DB1, DB2, DB3, DB4, DB5, DB6, DB7, DD1, DD2, DD3, DD4, DD5, DD6, dorso-rectal ganglion, DVB, DVC, FLPL, FLPR, GABAergic neuron, I5 neuron, IL1 neuron, IL1DL, IL1DR, IL1L, IL1R, IL1VL, IL1VR, neuron, NSM, PDA, PLML, PLMR, PLNL, PVC, PVT, retrovesicular ganglion, RID, RIG, RIGL, RIM, RIML, RIMR, RIS, RIVL, RIVR, RMDDL, RMDDR, RMDL, RMDR, RMDVL, RMDVR, RMED, RMEL, RMER, RMEV, SAB, sensory neuron, SIBDL, SIBDR, SIBVL, SIBVR, SMDDL, SMDDR, SMDVL, SMDVR, uv3, VA neuron, VC1, VC2, VC3, VC6	"acetylcholine-gated channel complex", "acetylcholine-gated monoatomic cation-selective channel activity", "calcium ion import across plasma membrane", "chemical synaptic transmission", "excitatory postsynaptic potential", "extracellular ligand-gated monoatomic ion channel activity", "inorganic cation transmembrane transport", "membrane", "monoatomic ion channel activity", "monoatomic ion transmembrane transport", "monoatomic ion transport", "neuron projection", "plasma membrane", "postsynaptic membrane", "regulation of membrane potential", "regulation of muscle contraction", "regulation of postsynaptic membrane potential", "synapse", "transmembrane signaling receptor activity"
WBGene00000053	acr-14	AIYL, AIYR, AS neuron, DA neuron, DB neuron, DD neuron, head neuron, HSNL, HSNR, intestine, muscle cell, neuron, RMED, RMEL, RMER, RMEV, tail neuron, VA neuron, VB neuron, VC4, VC5, VD neuron, ventral cord neuron	ABplpppaaa, ABprpppaaa, AMsoL, AMsoR, AS neuron, AS1, AS10, AS11, AS2, AS3, AS4, AS5, AS6, AS7, AS8, AS9, AVAL, AVAR, AVBL, AVEL, AVER, AVJL, AVJR, DA neuron, DA1, DA2, DA3, DA4, DA5, DA6, DA7, DA8, DA9, DB neuron, DB1, DB2, DB3, DB4, DB5, DB6, DB7, DD1, DD2, DD3, DD4, DD5, DD6, DVA, GABAergic neuron, GLR, GLRDL, GLRL, GLRVL, I5 neuron, M2 neuron, m2L, neuron, PDB, pharyngeal-intestinal valve, PVPL, retrovesicular ganglion, SAB, SABD, SABVL, SMBDL, SMBDR, SMBVL, SMBVR, VA neuron, VA1, VA10, VA11, VA12, VA2, VA3, VA4, VB1, VB2, VB3, VC neuron, VC1, VC6, VD neuron	"acetylcholine-gated channel complex", "acetylcholine-gated monoatomic cation-selective channel activity", "chemical synaptic transmission", "excitatory extracellular ligand-gated monoatomic ion channel activity", "excitatory postsynaptic potential", "extracellular ligand-gated monoatomic ion channel activity", "membrane", "monoatomic ion channel activity", "monoatomic ion transmembrane transport", "monoatomic ion transport", "neuron projection", "plasma membrane", "postsynaptic membrane", "regulation of membrane potential", "regulation of postsynaptic membrane potential", "synapse", "transmembrane signaling receptor activity", "transmitter-gated monoatomic ion channel activity involved in regulation of postsynaptic membrane potential"
WBGene00000054	acr-15	AS neuron, AVAL, AVAR, AVBL, AVBR, body wall musculature, DA neuron, DB neuron, DVA, head muscle, head neuron, I5 neuron, PVQL, PVQR, RID, RIML, RIMR, SAADL, SAADR, SAAVL, SAAVR, SIADL, SIADR, SIAVL, SIAVR, SIBDL, SIBDR, SIBVL, SIBVR, SMBDL, SMBDR, SMBVL, SMBVR, SMDDL, SMDDR, SMDVL, SMDVR, tail neuron, VA neuron, VB neuron, VD neuron, ventral cord neuron	anal depressor muscle, AS neuron, AS1, AS11, AVA, AVAL, AVAR, AVBL, AVBR, AVE, AVG, AVJL, body wall muscle cell, body wall musculature, Cappppv, Cpppppv, dorsal nerve cord, DVA, GABAergic neuron, I4 neuron, I5 neuron, lateral nerve cord, m3L, M4 neuron, MSapaaap, MSapapap, MSapappp, MSappapp, MSppaaap, MSppapap, MSppappp, MSpppapp, nerve ring, neuron, PDB, RIML, sensory neuron, SIADL, SIADR, SIAVR, SIBDL, SIBVL, somatic neuron, tail neuron, VA neuron, VA1, VA12, VB4, VB5, VB6, VB7, VB8, VB9, VD neuron, ventral nerve cord, vulval muscle	"acetylcholine receptor activity", "acetylcholine-gated channel complex", "acetylcholine-gated monoatomic cation-selective channel activity", "cellular response to nicotine", "chemical synaptic transmission", "excitatory extracellular ligand-gated monoatomic ion channel activity", "excitatory postsynaptic potential", "extracellular ligand-gated monoatomic ion channel activity", "membrane", "monoatomic ion channel activity", "monoatomic ion transmembrane transport", "monoatomic ion transport", "neuron projection", "plasma membrane", "postsynaptic membrane", "regulation of membrane potential", "regulation of postsynaptic membrane potential", "synapse", "synaptic transmission, cholinergic", "transmembrane signaling receptor activity", "transmitter-gated monoatomic ion channel activity involved in regulation of postsynaptic membrane potential"
WBGene00000055	acr-16	ADEL, ADER, anal depressor muscle, anterior oblique muscle, AVAL, AVAR, body wall musculature, CEPDL, CEPDR, CEPVL, CEPVR, DB neuron, gubernacular erector muscle, gubernacular retractor muscle, head muscle, head neuron, linker cell, muscle cell, neuron, RIBL, RIBR, RID, SIBDL, SIBDR, SIBVL, SIBVR, SMDDL, SMDDR, SMDVL, SMDVR, spicule protractor muscle, tail neuron	ABarpapaaa, ABplaaaaaa, ABplpaaapa, ABprpaaapa, anal depressor muscle, anal sphincter muscle, AVA, AVAL, AVAR, AVBL, AVBR, AVE, body wall muscle cell, intestine, M4 neuron, muscle cell, neuron, PVR, RIBL, RMDDL, RMDDR, RMDL, RMDR, RMDVL, RMDVR, SIADL, SIADR, SIAVR, SIBDL, SIBVL, ventral nerve cord	"acetylcholine-gated channel complex", "acetylcholine-gated monoatomic cation-selective channel activity", "cell projection", "chemical synaptic transmission", "excitatory extracellular ligand-gated monoatomic ion channel activity", "excitatory postsynaptic potential", "extracellular ligand-gated monoatomic ion channel activity", "membrane", "monoatomic ion channel activity", "monoatomic ion transmembrane transport", "monoatomic ion transport", "neuron projection", "plasma membrane", "postsynaptic membrane", "regulation of membrane potential", "regulation of postsynaptic membrane potential", "synapse", "transmembrane signaling receptor activity", "transmitter-gated monoatomic ion channel activity involved in regulation of postsynaptic membrane potential"
WBGene00000056	acr-17	N.A.	ABplapaaaa, ABplpaaaaa, ABprapaaaa, ABprpaaaaa, AS neuron, AS1, AVJL, DA neuron, DA1, DA3, DA9, DB neuron, DB1, DB2, DB3, DB4, DB5, DB6, DB7, DVA, FLPL, I4 neuron, LUAL, M1 neuron, m3L, male gonadal cell, MI neuron, MSpaapaa, neuron, PVCL, PVDL, RIGL, RIH, RIML, RMDL, uv3, VA neuron, VA1, VD neuron	"acetylcholine-gated channel complex", "chemical synaptic transmission", "excitatory extracellular ligand-gated monoatomic ion channel activity", "excitatory postsynaptic potential", "extracellular ligand-gated monoatomic ion channel activity", "membrane", "monoatomic ion channel activity", "monoatomic ion transmembrane transport", "monoatomic ion transport", "neuron projection", "plasma membrane", "postsynapse", "regulation of membrane potential", "regulation of postsynaptic membrane potential", "synapse", "transmembrane signaling receptor activity", "transmitter-gated monoatomic ion channel activity involved in regulation of postsynaptic membrane potential"
WBGene00000057	acr-18	AVAL, AVAR, head neuron, preanal ganglion neuron, ray, ventral cord neuron	AS neuron, AS1, AS11, AS4, AS5, AS6, AS7, AS8, AVAL, AVBL, AVL, head mesodermal cell, M1 neuron, M2 neuron, m2L, neuron, PDB, RMDDL, RMDDR, RMDL, RMDR, RMDVL, RMDVR, SABD, SABVL, sensory neuron, SMDDL, SMDDR, SMDVL, SMDVR, URADL, URAVL, URAVR, URBL, VA neuron, VA1, VA12, VA3, VC neuron, VC1, VC6, VD neuron, ventral nerve cord	"acetylcholine-gated channel complex", "chemical synaptic transmission", "excitatory extracellular ligand-gated monoatomic ion channel activity", "excitatory postsynaptic potential", "extracellular ligand-gated monoatomic ion channel activity", "membrane", "monoatomic ion channel activity", "monoatomic ion transmembrane transport", "monoatomic ion transport", "neuron projection", "plasma membrane", "postsynapse", "regulation of membrane potential", "regulation of postsynaptic membrane potential", "synapse", "transmembrane signaling receptor activity", "transmitter-gated monoatomic ion channel activity involved in regulation of postsynaptic membrane potential"
WBGene00000058	acr-19	N.A.	AIML, AIMR, AS neuron, AS1, AS11, DA neuron, DA1, DA3, DA9, DB neuron, DB1, dorso-rectal ganglion, DVC, I1L, I1R, I3 neuron, I6 neuron, M2 neuron, m2L, M4 neuron, neuron, NSM, OLL, PDA, PDB, pm1, pm2, PVD, PVQL, PVT, RIH, RIS, SABD, SABVL, somatic gonad precursor, spermathecal-uterine valve cell, URADL, URAVL, URAVR, URBL, VA neuron, VA1, VA10, VA11, VA12, VA2, VA3, VA4, VB1, VB2, VB3, VC neuron, VC1, VC6, VD neuron	"acetylcholine-gated channel complex", "acetylcholine-gated monoatomic cation-selective channel activity", "chemical synaptic transmission", "excitatory extracellular ligand-gated monoatomic ion channel activity", "excitatory postsynaptic potential", "extracellular ligand-gated monoatomic ion channel activity", "membrane", "monoatomic ion channel activity", "monoatomic ion transmembrane transport", "monoatomic ion transport", "neuron projection", "plasma membrane", "postsynaptic membrane", "regulation of membrane potential", "regulation of postsynaptic membrane potential", "synapse", "transmembrane signaling receptor activity", "transmitter-gated monoatomic ion channel activity involved in regulation of postsynaptic membrane potential"
WBGene00000059	acr-20	N.A.	ADEL, ALA, arc ant V, AS neuron, AS1, AS10, AS9, ASER, AUAL, AVG, AVK, AVKL, CEPDL, CEPVL, DA neuron, DA1, DA3, DA6, DA7, DA8, DA9, DB neuron, DB1, dopaminergic neuron, dorso-rectal ganglion, DVC, GLR, GLRL, GLRVL, m3L, MI neuron, neuron, OLQ, OLQDL, OLQDR, OLQVL, OLQVR, PDA, sensory neuron, URADL, URADR, VA11, VA12, VB10, VB11, VC neuron, VC1, VC6, VD neuron, ventral nerve cord	"chemical synaptic transmission", "excitatory extracellular ligand-gated monoatomic ion channel activity", "excitatory postsynaptic potential", "extracellular ligand-gated monoatomic ion channel activity", "membrane", "monoatomic ion channel activity", "monoatomic ion transmembrane transport", "monoatomic ion transport", "neuron projection", "plasma membrane", "postsynapse", "regulation of membrane potential", "regulation of postsynaptic membrane potential", "synapse", "transmembrane signaling receptor activity", "transmembrane transporter complex", "transmitter-gated monoatomic ion channel activity involved in regulation of postsynaptic membrane potential"
WBGene00000060	acr-21	cholinergic neuron, ventral cord neuron	CEPshDL, CEPshDR, CEPshVL, CEPshVR, DA neuron, DA9, DB1, dorsal-rectal ganglion neuron, head mesodermal cell, neuron, PVR, RMGL, sensory neuron, VA neuron, VA11, VB2, ventral nerve cord	"acetylcholine-gated monoatomic cation-selective channel activity", "chemical synaptic transmission", "excitatory extracellular ligand-gated monoatomic ion channel activity", "excitatory postsynaptic potential", "extracellular ligand-gated monoatomic ion channel activity", "membrane", "monoatomic ion channel activity", "monoatomic ion transmembrane transport", "monoatomic ion transport", "neuron projection", "plasma membrane", "postsynaptic membrane", "regulation of membrane potential", "regulation of postsynaptic membrane potential", "synapse", "transmembrane signaling receptor activity", "transmembrane transporter complex", "transmitter-gated monoatomic ion channel activity involved in regulation of postsynaptic membrane potential"
WBGene00000061	lgc-11	N.A.	ABalpapppa, ABarapappa, ALA, ALM, AWAL, GLRDL, GLRDR, GLRL, GLRR, GLRVL, GLRVR, marginal cell, mc1DL, mc1DR, mc1V, mc2DL, mc2DR, mc2V, pharyngeal epithelial cell, pharyngeal muscle cell, PLM, pm1, pm2, pm3, pm4, pm5, pm6, pm7, pm8	"chemical synaptic transmission", "excitatory extracellular ligand-gated monoatomic ion channel activity", "excitatory postsynaptic potential", "extracellular ligand-gated monoatomic ion channel activity", "membrane", "monoatomic ion channel activity", "monoatomic ion transmembrane transport", "monoatomic ion transport", "neuron projection", "plasma membrane", "postsynapse", "regulation of membrane potential", "regulation of postsynaptic membrane potential", "synapse", "transmembrane signaling receptor activity", "transmembrane transporter complex", "transmitter-gated monoatomic ion channel activity involved in regulation of postsynaptic membrane potential"
WBGene00000068	acy-1	body wall musculature, CANL, CANR, dorso-rectal ganglion, GABAergic neuron, head ganglion, lumbar ganglion, neuron, preanal ganglion, ventral nerve cord, vulval muscle	AFD, AIBL, AIBR, ALA, ASER, AUAL, AUAR, AVAL, AVAR, AVBL, AVBR, AVDL, AVDR, AVEL, AVER, AVJL, AVJR, AVK, AVL, body wall musculature, CEPshDL, CEPshDR, CEPshVL, CEPshVR, DA neuron, DA1, DA2, DA3, DA4, DA5, DA6, DA7, DA8, DA9, dopaminergic neuron, germ line, GLR, head mesodermal cell, I5 neuron, neuron, OLL, PLM, PVD, retrovesicular ganglion, RIBL, RIBR, RID, RIH, RIS, RIVL, RIVR, SAB, sensory neuron, SIADL, SIADR, SIAVL, SIAVR, SMBDL, SMBDR, SMBVL, SMBVR, VA neuron, VC1, VC2, VC3, VC6	"adenylate cyclase activity", "adenylate cyclase-activating G protein-coupled receptor signaling pathway", "adenylate cyclase-modulating G protein-coupled receptor signaling pathway", "ATP binding", "cAMP biosynthetic process", "chemotaxis", "cyclic nucleotide biosynthetic process", "intracellular signal transduction", "locomotory exploration behavior", "lyase activity", "medium-term memory", "membrane", "metal ion binding", "nematode larval development", "plasma membrane", "positive regulation of locomotion", "regulation of defecation", "short-term memory", "sleep"
WBGene00000069	acy-2	CANL, CANR, head ganglion, ventral cord neuron	ADAL, AIML, AVFL, AVJL, BDUL, CAN, CANL, CANR, CEPshDL, CEPshDR, CEPshVL, CEPshVR, DA neuron, DA2, DA3, DA4, DA5, DVA, M1 neuron, M2 neuron, m2L, M4 neuron, M5 neuron, male gonadal cell, MCL, neuron, PVWL, RIML, RIS, RMGL, SABD, SABVL, sensory neuron, VA neuron, VA1, VA12, VA3, VB2, VC neuron, VC1, VC2, VC3, VC4, VC6, ventral nerve cord	"adenylate cyclase activity", "adenylate cyclase-activating G protein-coupled receptor signaling pathway", "adenylate cyclase-modulating G protein-coupled receptor signaling pathway", "ATP binding", "cAMP biosynthetic process", "cyclic nucleotide biosynthetic process", "intracellular signal transduction", "lyase activity", "membrane", "metal ion binding", "nematode larval development", "plasma membrane"
WBGene00000070	acy-3	N.A.	AIML, body wall musculature, CEPshDL, CEPshDR, CEPshVL, CEPshVR, dorsal-rectal ganglion neuron, intestine, m3L, muscle cell, neuron, OLL, PVD, Q cell, RMED, RMEV, sensory neuron	"adenylate cyclase activity", "adenylate cyclase-activating G protein-coupled receptor signaling pathway", "ATP binding", "calcium- and calmodulin-responsive adenylate cyclase activity", "cAMP biosynthetic process", "cAMP-mediated signaling", "cyclic nucleotide biosynthetic process", "intracellular signal transduction", "lyase activity", "membrane", "metal ion binding", "plasma membrane", "regulation of establishment of cell polarity"
WBGene00000071	acy-4	N.A.	AFD, ALNL, AMsoL, AMsoR, AS neuron, AS1, AVJL, AVJR, DD neuron, dorso-rectal ganglion, GABAergic neuron, GLR, GLRDL, GLRL, GLRVL, HSNL, lumbar ganglion, neuron, PDA, PHso1L, PLNL, sensory neuron, spermathecal-uterine valve cell, URXL, VD neuron, VD3, VD4, VD5, VD6, VD7	"adenylate cyclase activity", "adenylate cyclase-activating G protein-coupled receptor signaling pathway", "ATP binding", "cAMP biosynthetic process", "cGMP biosynthetic process", "cyclic nucleotide biosynthetic process", "G protein-coupled receptor signaling pathway", "guanylate cyclase activity", "intracellular signal transduction", "lyase activity", "membrane", "metal ion binding", "nucleotide binding", "oocyte growth", "oocyte maturation", "plasma membrane", "positive regulation of gene expression"
WBGene00000072	add-1	AIBL, AIBR, ASJL, ASJR, AVAL, AVAR, AVBL, AVBR, AVDL, AVDR, AVEL, AVER, AVJL, AVJR, CANL, CANR, coelomocyte, GLRDL, GLRDR, head neuron, hypodermis, intestine, nerve ring, nervous system, pharyngeal-intestinal valve, pharynx, PVCL, PVCR, rectal epithelium, RIML, RIMR, RMDDL, RMDDR, RMDL, RMDR, RMDVL, RMDVR, RMED, RMEL, RMER, RMEV, seam cell, SMDDL, SMDDR, SMDVL, SMDVR, tail neuron, ventral cord neuron	ABplppppaa, ABprppppaa, AFD, AIML, amphid neuron, AVA, AVAL, AVAR, AVBL, AVE, AVK, AVKL, AVKR, B cell, body wall musculature, CAN, CANL, coelomocyte, DA neuron, DB1, DB2, DB3, DB4, DB5, DB6, DB7, dorsal nerve cord, DVA, excretory gland cell, GABAergic neuron, GLR, GLRDL, GLRL, GLRVL, head mesodermal cell, I5 neuron, intestine, lateral nerve cord, M4 neuron, nerve ring, neuron, NSM, OLL, OLLL, phasmid neuron, PVD, PVN, retrovesicular ganglion, SAB, somatic neuron, tail neuron, tail precursor cell, VA neuron, VC neuron, VC1, VC2, VC3, VC6, ventral nerve cord, vulval muscle	"actin binding", "actin filament binding", "actin filament bundle organization", "barbed-end actin filament capping", "cytoplasm", "cytoskeleton", "long-term memory", "membrane", "memory", "plasma membrane", "postsynaptic density", "receptor localization to synapse", "short-term memory"
WBGene00000073	add-2	N.A.	amphid sheath cell, AVEL, AVER, CEPshDL, CEPshDR, CEPshVL, CEPshVR, CEPsoDL, CEPsoVL, dopaminergic neuron, germline precursor cell, intestine, oocyte, pharyngeal muscle cell, phasmid sheath cell, rect_D	"actin binding", "actin filament binding", "cytoplasm", "cytoskeleton", "membrane", "plasma membrane", "postsynaptic density"
WBGene00000074	adm-2	N.A.	AIAL, AIAR, ASER, excretory cell, FLPL, germ line, GLR, GLRDL, GLRDR, GLRL, GLRR, GLRVL, GLRVR, OLL, PVD, Q cell, sensory neuron, VC4, VC5	"endosome membrane", "endosome", "hydrolase activity", "lysosomal membrane", "lysosome", "membrane protein ectodomain proteolysis", "membrane", "metal ion binding", "metalloendopeptidase activity", "metallopeptidase activity", "peptidase activity", "plasma membrane", "proteolysis"
WBGene00000075	adm-4	gonad, hypodermis, intestine, pharynx, PLML, PLMR, spermatheca, tail, vulva	B cell, F cell, intestine, NSM, oocyte, PVCL, U cell, Y cell	"cell fate specification", "hydrolase activity", "membrane protein ectodomain proteolysis", "membrane", "metal ion binding", "metalloendopeptidase activity", "metallopeptidase activity", "Notch signaling pathway", "peptidase activity", "plasma membrane", "proteolysis"
WBGene00000081	ads-1	intestine	B cell, F cell, germ line, head mesodermal cell, intestine, K cell, K' cell, rect_D, rect_VL, rect_VR, U cell, Y cell	"alkylglycerone-phosphate synthase activity", "catalytic activity", "ether lipid biosynthetic process", "FAD binding", "flavin adenine dinucleotide binding", "lipid biosynthetic process", "lipid metabolic process", "peroxisome", "transferase activity"
WBGene00000082	adt-1	amphid neuron, body wall musculature, head ganglion, pharyngeal muscle cell, ventral nerve cord, vulva	ABalaappppa, ABalapaappa, ABalapappaa, ABalappppaa, ABalpapaap, ABalppapppa, ABarappaap, ABarapppppa, ABarpapaapp, ABplaaaaapp, ABplaapapa, ABplapaaaa, ABplapaaaap, ABplapaaapa, ABplapppaa, ABplapppapp, ABplpaaaap, ABplppaapa, ABpraapapa, ABprapaaaa, ABprapaaaap, ABprapaaapa, ABprapppaa, ABprapppapp, ABprpaaaap, ABprppaapa, anterior hypodermis, AVAL, AVBL, AVJL, excretory pore, germline precursor cell, hyp12, hyp5, hyp6, hyp8, hypodermis, RIML, seam cell, sensory neuron, somatic gonad precursor, tail hypodermis, ut4, vulF, Z1, Z4	"extracellular matrix organization", "extracellular matrix", "extracellular region", "hydrolase activity", "metal ion binding", "metalloendopeptidase activity", "metallopeptidase activity", "peptidase activity", "proteolysis"
WBGene00000083	adt-2	amphid socket cell, IL socket cell, OL socket cell, PDE socket cell, phasmid socket cell, vulva	ABalppappa, ABalpppppa, ABalpppppp, ABalppppppp, ABarappppa, ABplpaapap, ABplpppapa, ABpraaappa, ABpraaappp, ABpraaapppp, ABprpaapap, ABprpppapa, AMsoL, AMsoR, anterior hypodermis, arc ant V, B cell, body wall musculature, dorsal uterine cell, Excretory duct, excretory pore, hyp11, hyp12, hyp2, hyp8, hypodermis, intestine, neuron, OLL, OLQshDL, PDE socket cell, PHso1L, PVD, rectal epithelial cell, seam cell, somatic gonad precursor, tail hypodermis, vulC, Y cell	"collagen fibril organization", "determination of adult lifespan", "extracellular matrix organization", "extracellular matrix", "extracellular region", "hydrolase activity", "metal ion binding", "metalloendopeptidase activity", "metallopeptidase activity", "peptidase activity", "positive regulation of multicellular organism growth", "proteolysis", "regulation of cell size"
WBGene00000084	aex-1	amphid neuron, body wall musculature, intestine	ASIL, AVAL, AVBL, intestine, sensory neuron	"defecation", "egg-laying behavior", "exocytic vesicle", "exocytosis", "lipid transport involved in lipid storage", "locomotion", "male mating behavior", "molecular_function", "positive regulation of acetylcholine secretion, neurotransmission", "positive regulation of defecation", "positive regulation of intestinal lipid absorption", "positive regulation of triglyceride transport", "protein localization to synapse", "regulation of muscle contraction", "secretory vesicle"
WBGene00000085	aex-2	AIYL, AIYR, anal depressor muscle, anal sphincter muscle, head mesodermal cell, intestinal muscle, intestine, nerve ring, nervous system, pharynx, pm6, ventral nerve cord	ADAL, AFD, AIML, ALA, anal depressor muscle, anal sphincter muscle, ASER, AVJL, AVL, AWCL, AWCR, DVC, head mesodermal cell, HSNL, intestinal muscle, M2 neuron, m2L, neuron, NSM, PLM, PLML, PLMR, RIH, RIML, RIS, sensory neuron, URXL, URXR, uv3, VA1, VD neuron, ventral nerve cord	"cell projection", "cilium", "G protein-coupled receptor activity", "G protein-coupled receptor signaling pathway", "lipid transport involved in lipid storage", "membrane", "neuropeptide receptor activity", "neuropeptide signaling pathway", "plasma membrane", "positive regulation of defecation", "positive regulation of intestinal lipid absorption", "positive regulation of triglyceride transport", "regulation of defecation", "signal transduction"
WBGene00000086	aex-3	intestine, neuron	ALA, AVAL, AVAR, AVBL, AVBR, AVJL, AVJR, AVK, AVL, CEM, DA neuron, DA1, DA2, DA3, DA4, DA5, DA6, DA7, DA8, DA9, DB1, DB2, DB3, DB4, DB5, DB6, DB7, DD1, DD2, DD3, DD4, DD5, DD6, dopaminergic neuron, GABAergic neuron, head mesodermal cell, HOB, I5 neuron, IL2 neuron, intestine, neuron, ray neuron type B, retrovesicular ganglion, RIML, RIMR, RIS, SAB, sensory neuron, VA neuron	"apoptotic process", "chemical synaptic transmission", "cytoplasm", "cytosol", "defecation", "egg-laying behavior", "guanyl-nucleotide exchange factor activity", "lipid transport involved in lipid storage", "mating", "membrane", "plasma membrane", "positive regulation of acetylcholine secretion, neurotransmission", "positive regulation of anterior/posterior axon guidance", "positive regulation of defecation", "positive regulation of intestinal lipid absorption", "regulation of apoptotic process", "regulation of Rab protein signal transduction", "synapse", "ventral cord development"
WBGene00000088	aex-5	N.A.	ABarppaapp, ABarpppapp, AIZ, AQR, ASG, AVK, body wall muscle cell, FLPL, FLPR, GLR, head mesodermal cell, intestine, neuron, NSM, PQR, PVT, rect_D, rect_VL, rect_VR, rectal valve cell, sensory neuron, URXL, virL	"defecation", "extracellular region", "extracellular space", "Golgi membrane", "hydrolase activity", "lipid transport involved in lipid storage", "locomotion", "neuropeptide processing", "peptidase activity", "positive regulation of defecation rhythm", "positive regulation of defecation", "positive regulation of intestinal lipid absorption", "positive regulation of locomotion", "positive regulation of synaptic assembly at neuromuscular junction", "positive regulation of triglyceride transport", "protein localization to synapse", "protein processing", "proteolysis", "regulation of defecation", "serine-type endopeptidase activity", "serine-type peptidase activity", "trans-Golgi network"
WBGene00000089	aex-6	ALML, ALMR, BDUL, BDUR, intestine, neuron	AIBL, AIBR, AIYL, AIYR, anchor cell, ASGL, ASGR, AVG, AVK, BAG, DA neuron, dopaminergic neuron, DVA, DVC, GABAergic neuron, head mesodermal cell, HSN, intestine, neuron, OLL, PVD, RICL, RICR, RID, RIG, RIH, RIS, sensory neuron, VA neuron, ventral nerve cord	"apical plasma membrane", "cytoplasm", "dense core granule exocytosis", "endomembrane system", "endosome", "exocytic vesicle", "exocytosis", "G protein activity", "Golgi apparatus", "GTP binding", "GTPase activity", "hydrolase activity", "late endosome", "membrane", "nucleotide binding", "positive regulation of defecation", "positive regulation of exocytosis", "positive regulation of protein catabolic process", "secretory granule", "synaptic vesicle", "vesicle tethering involved in exocytosis"
WBGene00000092	ags-3	body wall musculature, CANL, CANR, dorsal nerve cord, head, head neuron, HSNL, HSNR, intestine, muscle cell, nerve ring, nervous system, neuron, pharyngeal muscle cell, pharynx, spermatheca, tail, tail neuron, uterine seam cell, uv1, ventral cord neuron, ventral nerve cord, vulval muscle	ADF, anal depressor muscle, AUA, AUAL, AVG, AWA, AWC-ON, AWCL, AWCR, body wall musculature, DA6, DA7, DA8, DB1, dorsal nerve cord, head mesodermal cell, I2L, intestinal muscle, lateral nerve cord, lumbar ganglion, M1 neuron, muscle cell, nerve ring, neuron, NSM, NSML, OLL, pharynx, PVD, PVP, PVPL, PVPR, PVT, RIG, RIH, RIP, sensory neuron, somatic neuron, tail neuron, VB1, VB2, ventral nerve cord, vulval muscle	"cell cortex", "cytoplasm", "establishment of mitotic spindle orientation", "G-protein alpha-subunit binding", "GDP-dissociation inhibitor activity", "GTPase regulator activity", "membrane", "plasma membrane", "protein binding", "regulation of feeding behavior"
WBGene00000095	aha-1	anal region, ASEL, ASER, BDUL, BDUR, epithelial system, gonadal primordium, head, head ganglion, head neuron, hypodermis, intestine, nervous system, neuron, pharynx, PLML, PLMR, tail, vulva	ABalapaaaa, ABalappaap, ABalappapa, ABaraappaa, ABarpapaapp, ABplaaaaapp, AVH, AVHL, AVHR, GLR, intestine, neuron, OLL, oocyte, PVD, Q cell, RMED, RMEL, RMER, RMEV, sensory neuron	"aryl hydrocarbon receptor complex", "cell fate specification", "cytoplasm", "determination of adult lifespan", "DNA binding", "DNA-binding transcription factor activity", "DNA-binding transcription factor activity, RNA polymerase II-specific", "intracellular receptor signaling pathway", "neurogenesis", "nucleus", "positive regulation of transcription by RNA polymerase II", "protein binding", "protein dimerization activity", "protein folding chaperone complex", "regulation of DNA-templated transcription", "regulation of transcription by RNA polymerase II", "response to xenobiotic stimulus", "RNA polymerase II cis-regulatory region sequence-specific DNA binding", "RNA polymerase II transcription regulator complex", "RNA polymerase II-specific DNA-binding transcription factor binding", "sequence-specific DNA binding", "social behavior", "transcription regulator complex"
WBGene00000096	ahr-1	ALML, ALMR, ALNL, ALNR, AQR, ASKL, ASKR, AVM, BDUL, BDUR, G2, I3 neuron, MI neuron, neuron, PHCL, PHCR, PHso1L, PHso1R, PHso2L, PHso2R, PLML, PLMR, PLNL, PLNR, PQR, PVM, PVWL, PVWR, RIPL, RIPR, RMEL, RMER, SDQL, SDQR, TL.pa, TL.ppp, TR.pa, TR.ppp, URXL, URXR, W cell	ABaraappaa, ABarpapaapp, ABarppaapp, ABarpppapp, ABplaaaaapp, ABplapappp, ABplapapppp, ABprapappp, ABprapapppp, ALML, ALMR, ALN, ALNL, ALNR, AQR, AVA, AVD, AVE, AVG, AVL, AVM, BDUL, BDUR, DVB, G2, GABAergic neuron, head mesodermal cell, hermaphrodite-specific anatomical entity, MI neuron, neuron, OLL, PHCL, PLML, PLMR, PLN, PLNL, PQR, PVC, PVD, PVM, PVWL, Q cell, RIM, RIPL, RMED, RMEL, RMER, RMEV, SDQ, SDQL, sensory neuron, URXL, URXR, W cell	"aryl hydrocarbon receptor complex", "DNA binding", "intracellular receptor signaling pathway", "negative regulation of locomotion", "nervous system development", "nuclear aryl hydrocarbon receptor complex", "nuclear receptor activity", "nucleus", "positive regulation of transcription by RNA polymerase II", "protein binding", "protein dimerization activity", "protein heterodimerization activity", "regulation of DNA-templated transcription", "regulation of transcription by RNA polymerase II", "response to xenobiotic stimulus", "RNA polymerase II-specific DNA-binding transcription factor binding", "sequence-specific double-stranded DNA binding", "transcription cis-regulatory region binding", "xenobiotic metabolic process"
WBGene00000100	ajm-1	arcade cell, Cell, epithelial cell, gonad, pharynx, seam cell	ABalaappppa, ABalapaappa, ABalapappaa, ABalappppaa, ABalppapppa, ABaraapapaa, ABaraapppaa, ABarapppppa, ABplpppapa, ABprpppapa, AFD, anterior spermatheca, arcade cell, ASER, body wall muscle cell, body wall musculature, DA neuron, dorsal nerve cord, G2, head mesodermal cell, hyp4, hyp5, hyp6, hypodermis, I3 neuron, I5 neuron, ILsoDL, ILsoDR, ILsoL, ILsoR, ILsoVL, ILsoVR, intestine, lateral nerve cord, M2 neuron, m2L, m2R, marginal cell, mc1DL, mc1DR, mc1V, mc2DL, mc2DR, mc2V, mc3, nerve ring, NSM, NSML, OLL, pharyngeal epithelial cell, pharyngeal-intestinal valve cell, pharynx, phasmid neuron, pm1, pm2, pm6, pm7, pm8, Posterior spermatheca, PVD, retrovesicular ganglion, SAB, sensory neuron, somatic neuron, spermathecal-uterine junction, tail neuron, uv2, uv3, VA neuron, ventral nerve cord, vulval muscle, W cell	"adherens junction", "anchoring junction", "apical junction complex", "apical plasma membrane", "apicolateral plasma membrane", "cell projection", "cell-cell junction organization", "cell-cell junction", "ciliary basal body", "cilium", "cytoskeletal protein binding", "dendrite terminus", "embryo development ending in birth or egg hatching", "membrane", "metal ion binding", "plasma membrane", "protein binding", "zinc ion binding"
WBGene00000103	akt-2	excretory canal, head neuron, hypodermis, intestine, isthmus, motor neuron, pharyngeal muscle cell, pharyngeal neuron, pharynx, rectal epithelium, rectal gland cell, rectum, spermatheca, tail neuron, touch receptor neuron, vulva	dopaminergic neuron, germline precursor cell, head mesodermal cell, I3 neuron, mc3, neuron, OLL, PVD, RIS, sensory neuron	"ATP binding", "determination of adult lifespan", "immune system process", "innate immune response", "insulin receptor signaling pathway", "intracellular signal transduction", "kinase activity", "metal ion binding", "negative regulation of apoptotic process", "nucleotide binding", "phosphatidylinositol-3,4,5-trisphosphate binding", "positive regulation of blood vessel endothelial cell migration", "protein binding", "protein kinase activity", "protein kinase complex", "protein phosphorylation", "protein serine kinase activity", "protein serine/threonine kinase activity", "regulation of gene expression", "regulation of synaptic assembly at neuromuscular junction", "transferase activity"
WBGene00000105	alg-1	anterior distal tip cell, anterior hypodermis, body wall musculature, Cell, distal tip cell, excretory system, gonad, gonadal sheath cell, head, head neuron, hermaphrodite, hypodermis, intestine, male, nervous system, neuron, P3.p hermaphrodite, P4.p hermaphrodite, P5.p hermaphrodite, P6.p hermaphrodite, P7.p hermaphrodite, P8.p hermaphrodite, pharyngeal cell, pharynx, posterior distal tip cell, rectum, reproductive system, seam cell, somatic cell, somatic gonad, somatic neuron, spermatheca, spermathecal-uterine junction, tail, tail hypodermis, tail neuron, uterus, ventral nerve cord, vulva, vulval muscle	AVK, body wall musculature, dorsal nerve cord, nerve ring, neuron, NSM, OLL, oocyte, PVD, sensory neuron, somatic neuron, tail neuron, ventral nerve cord, vulval muscle	"cytoplasm", "cytoplasmic ribonucleoprotein granule", "double-stranded RNA binding", "embryo development ending in birth or egg hatching", "endoribonuclease activity, cleaving siRNA-paired mRNA", "miRNA binding", "miRNA processing", "miRNA-mediated gene silencing by mRNA destabilization", "nematode larval development", "nucleic acid binding", "nucleus", "P-body", "regulation of cell fate specification", "regulation of development, heterochronic", "regulation of translation", "regulatory ncRNA-mediated gene silencing", "regulatory ncRNA-mediated post-transcriptional gene silencing", "ribonucleoprotein complex", "RISC complex assembly", "RISC complex", "RNA binding", "RNA endonuclease activity producing 3'-phosphomonoesters, hydrolytic mechanism", "RNA endonuclease activity", "single-stranded RNA binding", "siRNA-mediated gene silencing by mRNA destabilization", "vulval development"
WBGene00000106	alg-2	anterior hypodermis, body wall musculature, Cell, distal tip cell, excretory system, germ line, gonadal sheath cell, head neuron, hermaphrodite, hypodermis, intestine, male, neuron, pharynx, rectum, seam cell, somatic cell, somatic gonad, somatic neuron, spermatheca, tail hypodermis, tail neuron, uterus, ventral nerve cord, vulva	germ line, NSM, oocyte, Q cell	"cytoplasm", "cytoplasmic ribonucleoprotein granule", "double-stranded RNA binding", "embryo development ending in birth or egg hatching", "endoribonuclease activity, cleaving siRNA-paired mRNA", "miRNA binding", "miRNA processing", "miRNA-mediated gene silencing by mRNA destabilization", "nematode larval development", "nucleic acid binding", "nucleus", "P-body", "regulation of translation", "regulatory ncRNA-mediated gene silencing", "regulatory ncRNA-mediated post-transcriptional gene silencing", "ribonucleoprotein complex", "RISC complex assembly", "RISC complex", "RNA binding", "RNA endonuclease activity producing 3'-phosphomonoesters, hydrolytic mechanism", "RNA endonuclease activity", "single-stranded RNA binding"
WBGene00000111	alh-5	N.A.	anterior arcade cell, excretory canal, excretory cell, head mesodermal cell, ILshDL, intestine, OLQshDL, Y cell	"aldehyde dehydrogenase (NAD+) activity", "aldehyde metabolic process", "cytoplasm", "oxidoreductase activity", "oxidoreductase activity, acting on the aldehyde or oxo group of donors, NAD or NADP as acceptor"
WBGene00000113	alh-7	head neuron, hypodermis, intestine, nervous system, rectal gland cell	head mesodermal cell, intestine, NSM, rect_D	"gamma-aminobutyric acid catabolic process", "mitochondrion", "oxidoreductase activity", "oxidoreductase activity, acting on the aldehyde or oxo group of donors, NAD or NADP as acceptor", "succinate-semialdehyde dehydrogenase (NAD+) activity"
WBGene00000116	alh-10	intestine, nervous system, tail neuron	ABarpaapap, ABarpaappa, ABarpaappp, ABarppaapa, ABarpppapa, ABplaapppa, ABplaapppp, ABplappppa, ABpraapppa, ABpraapppp, ABprappppa, AMshL, anchor cell, Caaaaa, Caaaap, Caaapa, Caaapp, Caappd, Cpaaaa, Cpaaap, Cpaapa, Cpaapp, Cpapaa, Cpapap, Cpappd, excretory canal, excretory cell, G2, GABAergic neuron, GLR, hyp2, hyp4, hyp5, hyp6, hypodermis, intestine, neuron, seam cell, sensory neuron, somatic gonad precursor, tail precursor cell, ventral cord blast cell, W cell	"oxidoreductase activity", "oxidoreductase activity, acting on the aldehyde or oxo group of donors, NAD or NADP as acceptor"
WBGene00000118	alh-12	N.A.	AS neuron, AS1, ASER, body wall muscle cell, body wall musculature, intestine, MSapaaap, MSapapap, MSapappp, MSappapp, MSppaaap, MSppapap, MSppappp, MSpppapp, muscle cell, VC1, VC2, VC3, VC6	"4-trimethylammoniobutyraldehyde dehydrogenase activity", "aminobutyraldehyde dehydrogenase (NAD+) activity", "oxidoreductase activity", "oxidoreductase activity, acting on the aldehyde or oxo group of donors, NAD or NADP as acceptor"
WBGene00000120	aly-1	N.A.	anchor cell, AVA, body wall muscle cell, CANL, CANR, coelomocyte, GABAergic neuron, germ line, GLR, head mesodermal cell, mu_int_L, oocyte, PLM, pm8, Q cell, sensory neuron, uv1	"mRNA binding", "mRNA export from nucleus", "nucleic acid binding", "nucleus", "RNA binding"
WBGene00000133	amt-1	N.A.	hyp12, hypodermis, PHshL, rectal gland cell	"ammonium channel activity", "ammonium homeostasis", "ammonium transmembrane transport", "membrane", "plasma membrane"
WBGene00000134	amt-2	N.A.	ADEL, ADFL, ADFR, AFD, ASIL, ASIR, AVKL, CEPDL, CEPVL, IL1 neuron, IL1L, IL2DL, IL2DR, IL2L, IL2R, IL2VL, IL2VR, neuron, OLQDL, OLQVL, RIS, sensory neuron, URADL, URADR	"ammonium channel activity", "ammonium homeostasis", "ammonium transmembrane transport", "membrane", "plasma membrane"
WBGene00000135	amt-3	head, head neuron, intestine, nerve ring, nervous system, tail, tail neuron	ADEL, AFD, ASER, AVKL, BAGL, BAGR, body wall musculature, CEM, CEP, CEPDL, CEPVL, DA neuron, DA9, dopaminergic neuron, dorsal nerve cord, dorso-rectal ganglion, HOB, IL1 neuron, IL1DL, IL1DR, IL1L, IL1R, IL1VL, IL1VR, IL2 neuron, lateral nerve cord, lumbar ganglion, M2 neuron, m2L, nerve ring, neuron, OLLL, OLQDL, OLQVL, PDA, PDE, PDEL, PHAL, PHBL, PLM, ray neuron type B, RIA, RIAL, RID, RIGL, RMDDL, RMDL, RMDR, RMHL, sensory neuron, somatic neuron, tail neuron, URADL, URADR, VA12, ventral nerve cord, vulval muscle	"ammonium channel activity", "ammonium homeostasis", "ammonium transmembrane transport", "membrane", "plasma membrane"
WBGene00000136	amt-4	N.A.	head mesodermal cell, intestine, Q cell	"ammonium channel activity", "ammonium homeostasis", "ammonium transmembrane transport", "membrane", "plasma membrane"
WBGene00000137	amx-1	ASEL, ASER, ASHL, ASHR, ASJL, ASJR, AWBL, AWBR, PHAL, PHAR, PHBL, PHBR	ABalapapapa, ABalapppapa, ABalppappa, ABalpppappp, ABalppppppa, ABarappppa, ABplaapappp, ABplapppapp, ABplpaaappa, ABpraaaappp, ABpraaapppa, ABpraapappp, ABprapppapp, ABprpaaappa, ASGL, ASGR, AWAL, AWAR, germ line, GLR, intestine, MSpaapaa, oocyte, Q cell	"chromatin remodeling", "DNA damage response", "FAD-dependent H3K4me/H3K4me3 demethylase activity", "nucleus", "oxidoreductase activity"
WBGene00000138	amx-2	anus, head neuron, HSNL, HSNR, intestine, pharyngeal muscle cell, rectal epithelium, vulva	anterior arcade cell, arcade cell, AVAL, AVBL, I1L, I2L, I2R, I3 neuron, I6 neuron, ILshVR, intestine, M2 neuron, m2L, NSM, pharyngeal epithelial cell, seam cell, somatic gonad precursor, tail precursor cell	"mitochondrial outer membrane", "oxidoreductase activity"
WBGene00000139	amx-3	N.A.	AVDL, body wall musculature, germ line, head mesodermal cell, intestine, male, somatic gonad precursor	"cytoplasm", "oxidoreductase activity", "polyamine oxidase activity"
WBGene00000149	apl-1	amphid neuron, arcade cell, dorsal nerve cord, excretory cell, head, head neuron, hyp10, hyp11, hyp12, hyp7 syncytium, hyp8, hyp9, hypodermis, interneuron, intestine, male, muscle cell, neuron, pharyngeal-intestinal valve, pharynx, seam cell, spermatheca, tail neuron, uterine seam cell, uterus, ventral cord neuron, ventral nerve cord, virL, virR, vulva	AFD, AIZ, anterior spermatheca, AS2, AS3, ASER, ASG, ASJ, coelomocyte, DA2, DA3, DA4, DA5, excretory gland cell, g1AL, g1AR, g1P, I3 neuron, intestine, mc3, neuron, NSM, OLL, PLM, pm1, pm2, pm7, Posterior spermatheca, PVD, PVM, PVW, RIH, RIML, RIMR, RIR, RIS, sensory neuron, SIADL, SIADR, SIAVL, SIAVR, SIBDL, SIBDR, SIBVL, SIBVR, VA12, VA3, VA4, VA5, VA6, VA7, VA8, VC4, VC5	"axonogenesis", "body morphogenesis", "cell differentiation", "central nervous system development", "cytoplasmic vesicle", "early endosome", "ecdysis, collagen and cuticulin-based cuticle", "endosome", "heparin binding", "membrane", "nematode larval development", "nervous system development", "neuron projection", "neuronal cell body", "transition metal ion binding"
WBGene00000150	apm-1	head, hypodermis, intestine, nerve ring, pharyngeal-intestinal valve, pharynx, seam cell, tail, vulva	ASER, hypodermis, intestine, PLM, sensory neuron, somatic gonad precursor	"apical protein localization", "clathrin adaptor activity", "clathrin adaptor complex", "clathrin-coated vesicle membrane", "clathrin-coated vesicle", "cytoplasmic vesicle", "innate immune response", "intracellular protein transport", "membrane", "protein transport", "vesicle-mediated transport"
WBGene00000157	aps-2	neuron	AFD, AIZL, AIZR, anchor cell, DA neuron, I5 neuron, neuron, NSM, PLM, retrovesicular ganglion, RIAL, RIAR, RICL, RICR, SAB, sensory neuron, SIBDL, SIBDR, SIBVL, SIBVR, VA neuron	"body morphogenesis", "bounding membrane of organelle", "clathrin binding", "clathrin-coated pit", "clathrin-dependent endocytosis", "cytoplasmic vesicle", "embryo development ending in birth or egg hatching", "endocytosis", "endomembrane system", "intracellular protein transport", "membrane", "nematode larval development", "plasma membrane protein complex", "plasma membrane", "protein transport", "vesicle-mediated transport"
WBGene00000161	apa-2	anterior gonad arm, body wall musculature, cholinergic neuron, GABAergic neuron, germ line, head neuron, hypodermis, intestinal cell, intestine, nerve ring, nervous system, pharynx, somatic neuron, tail neuron, vulva	AB, anchor cell, ASER, AVK, DA neuron, DD neuron, germ line, GLR, I5 neuron, neuron, NSM, retrovesicular ganglion, SAB, SDQL, sensory neuron, SMDDL, SMDDR, SMDVL, SMDVR, VA neuron	"AP-2 adaptor complex", "clathrin adaptor activity", "clathrin adaptor complex", "clathrin-coated endocytic vesicle", "clathrin-coated pit", "clathrin-dependent endocytosis", "embryo development ending in birth or egg hatching", "endocytic vesicle", "endocytosis", "GTPase activating protein binding", "intracellular protein localization", "intracellular protein transport", "membrane coat", "membrane", "plasma membrane", "presynaptic periactive zone", "protein binding", "protein transport", "receptor-mediated endocytosis", "synapse", "synaptic vesicle endocytosis", "vesicle-mediated transport"
WBGene00000164	apm-3	anal depressor muscle, body wall musculature, head neuron, hypodermis, muscle cell, nerve ring, nervous system, neuron, pharynx, spermatheca, tail neuron, ventral cord neuron, vulva	ABalapaaaa, ABalappapa, ABalpppapa, ABplapaaap, ABpraaaapa, ABprapaaap, AVK, AVL, CANL, CANR, CEPshDL, CEPshDR, CEPshVL, CEPshVR, DA1, DA2, DA3, DA4, DA5, DA6, DA7, DA8, DA9, DB1, DB2, DB3, DB4, DB5, DB6, DB7, DVB, germ line, GLR, neuron, PDB, Q cell, sensory neuron, SIBDL, SIBDR, SIBVL, SIBVR, uv3	"clathrin adaptor complex", "cytoplasmic vesicle membrane", "cytoplasmic vesicle", "endocytosis", "Golgi apparatus", "intracellular protein transport", "lipid storage", "lysosome organization", "membrane", "protein transport", "vesicle-mediated transport"
WBGene00000166	apt-9	N.A.	AIBL, AIBR, AIML, AIMR, AIZL, AIZR, ALA, ASH, ASK, ASKL, ASKR, AUAL, AUAR, AVG, AVK, AVL, BAG, BAGL, CEPshDL, CEPshDR, CEPshVL, CEPshVR, CP neuron, DA neuron, dopaminergic neuron, DVC, FLPL, FLPR, GLR, head mesodermal cell, HSN, HSNL, neuron, OLL, PVD, PVPL, PVPR, PVQL, PVT, RICL, RICR, RIS, RIVL, RIVR, SAA, SAADL, SAAVL, sensory neuron, SMBDL, SMBDR, SMBVL, SMBVR, SMDDL, SMDDR, SMDVL, SMDVR, VA neuron, VC1, VC2, VC3, VC6, ventral nerve cord	"early endosome", "Golgi apparatus", "Golgi to plasma membrane transport", "intracellular protein transport", "phosphatidylinositol binding", "protein binding", "protein localization to cell surface", "protein secretion", "protein transport", "small GTPase binding", "trans-Golgi network", "ubiquitin binding"
WBGene00000169	aqp-1	intestine, pharynx	AIML, AIMR, cephalic sheath cell, head mesodermal cell, intestinal cell, intestine, OLL, pharyngeal epithelial cell, pharyngeal muscle cell, pm2, pm3, pm4, pm7, PVD	"basolateral plasma membrane", "channel activity", "defense response to Gram-negative bacterium", "glycerol channel activity", "glycerol transmembrane transport", "innate immune response", "membrane", "plasma membrane", "transmembrane transport", "water channel activity", "water transport"
WBGene00000170	aqp-2	excretory cell, hypodermis, muscle cell	ADE sheath cell, ADE socket cell, amphid sheath cell, amphid socket cell, anal depressor muscle, anal sphincter muscle, AS1, AS10, AS11, AS2, AS3, AS4, AS5, AS6, AS7, AS8, AS9, AVG, body wall muscle cell, CEP socket cell, cephalic sheath cell, CEPshDL, CEPshDR, CEPshVL, CEPshVR, CEPsoDL, CEPsoDR, CEPsoVL, CEPsoVR, DA1, DA2, DA3, DA4, DA5, DA6, DA7, DA8, DA9, DB3, DB4, DB5, DB6, DB7, dopaminergic neuron, excretory cell, Excretory duct, excretory gland cell, excretory pore, F cell, GLRDL, GLRDR, GLRL, GLRR, GLRVL, GLRVR, HSN, hyp11, hyp3, hyp8, IL sheath cell, IL socket cell, IL2L, IL2R, ILshDL, ILshDR, ILshL, ILshR, ILshVL, ILshVR, ILsoDL, ILsoDR, ILsoL, ILsoR, ILsoVL, ILsoVR, intestinal muscle, K cell, K' cell, M.vrpaapap, m3L, m3R, MSapaaap, MSapapap, MSapappp, MSappapp, MSppaaap, MSppapap, MSppappp, MSpppapp, mu_int_L, muscle cell, OL sheath cell, OL socket cell, OLL, OLLshL, OLLshR, OLQshDL, OLQshDR, OLQshVL, OLQshVR, PDE sheath cell, PDE socket cell, phasmid sheath cell, phasmid socket cell, PHB, PVD, PVT, PVW, Q cell, rectal muscle, sensory neuron, U cell, VA neuron, VA1, VA12, VC1, VC2, VC3, VC6, VD3, VD4, VD5, VD6, VD7, XXXL, XXXR	"basolateral plasma membrane", "channel activity", "glycerol channel activity", "glycerol transmembrane transport", "membrane", "plasma membrane", "transmembrane transport", "water channel activity", "water transport"
WBGene00000172	aqp-4	intestine	GLR, head mesodermal cell, intestine, RMHL	"apical plasma membrane", "channel activity", "cytoplasm", "endomembrane system", "membrane", "one-carbon compound transport", "plasma membrane", "transmembrane transport", "water channel activity", "water transport"
WBGene00000176	aqp-8	anterior hypodermis, coelomocyte, excretory canal, excretory cell, excretory system, germ line, head mesodermal cell, int9L embryonic, int9R embryonic, male, pharyngeal muscle cell, ray, rectum, vulval muscle	cephalic sheath cell, coelomocyte, DA1, DA2, DA3, DA4, DA5, DA6, DA7, DA8, DA9, DB1, DB2, DB3, DB4, DB5, DB6, DB7, excretory cell, hypodermis, OLL, PVD, RID, seam cell, somatic gonad precursor	"basolateral plasma membrane", "cell surface", "channel activity", "glycerol channel activity", "glycerol transmembrane transport", "membrane", "plasma membrane", "transmembrane transport", "water channel activity", "water transport"
WBGene00000177	aqp-9	N.A.	body wall muscle cell, head mesodermal cell, head muscle, intestine, M.vrpaapaa, vulval muscle	"channel activity", "cytoplasm", "membrane", "transmembrane transport"
WBGene00000178	aqp-10	N.A.	hypodermis, intestine, Q cell, sensory neuron, somatic gonad precursor	"channel activity", "cytoplasm", "innate immune response", "membrane", "transmembrane transport"
WBGene00000179	aqp-11	N.A.	CEPshDL, coelomocyte, intestine, muscle cell, somatic gonad precursor	"channel activity", "cytoplasm", "membrane", "transmembrane transport"
WBGene00000180	arc-1	N.A.	ALML, ALMR, ASER, BDUL, BDUR, neuron, sensory neuron	"cytoplasm", "GTP binding", "GTPase activity", "intracellular protein transport", "lysosomal membrane", "metal ion binding", "nucleotide binding", "plasma membrane", "protein ubiquitination", "transferase activity", "ubiquitin protein ligase activity", "vesicle-mediated transport", "zinc ion binding"
WBGene00000185	arg-1	anal depressor muscle, anal sphincter muscle, gonadal sheath cell, head, head mesodermal cell, intestinal muscle, male distal tip cell, somatic gonad precursor, tail, tail neuron, vm1, vm2, vulval muscle	anal depressor muscle, anal sphincter muscle, body wall musculature, DVA, gon_male_dtc anterior, gon_male_dtc posterior, head mesodermal cell, intestine, neuron, Q cell, Z1.p, Z4.a	"cell communication", "cell differentiation", "membrane", "Notch binding"
WBGene00000188	arl-3	head neuron, tail neuron	ABalapapapa, ABalapppapa, ABarpapaapp, ABplaaaaapp, ABplaapappp, ABplapaaaap, ABplpaaappa, ABpraapappp, ABprapaaaap, ABprpaaappa, ADEL, ADER, ADF, ADFL, ADFR, ADL, ADLL, ADLR, AFDL, AFDR, AQR, ASEL, ASER, ASG, ASGL, ASGR, ASH, ASHL, ASHR, ASI, ASIL, ASIR, ASJ, ASJL, ASJR, ASK, ASKL, ASKR, AUAL, AUAR, AWA, AWAL, AWAR, AWB, AWBL, AWBR, AWC-OFF, AWC-ON, AWCL, AWCR, BAG, BAGL, BAGR, CEPDL, CEPDR, CEPVL, CEPVR, DD1, IL1DL, IL1DR, IL1L, IL1R, IL1VL, IL1VR, IL2DL, IL2DR, IL2L, IL2R, IL2VL, IL2VR, neuron, OLLL, OLLR, OLQDL, OLQDR, OLQVL, OLQVR, PDE, PHA, PHB, PQR, Q cell, RIF, RIPL, sensory neuron, URX, URXL, URXR	"cilium assembly", "cytoplasm", "Golgi apparatus", "GTP binding", "GTPase activity", "microtubule cytoskeleton", "nucleotide binding", "protein binding", "protein transport", "vesicle-mediated transport"
WBGene00000189	arl-5	N.A.	ABplaapaaa, ABplapppaa, ABplpapapa, ABpraapaaa, ABprapppaa, ABprpapapa, AFD, Caapa, germ line, hypodermis, intestine, OLL, oocyte, PLM, PVD, Q cell, somatic gonad precursor	"cytoplasm", "Golgi apparatus", "GTP binding", "GTPase activity", "intracellular protein transport", "microtubule cytoskeleton organization", "nucleotide binding", "protein localization to Golgi membrane", "protein transport", "trans-Golgi network", "vesicle-mediated transport"
WBGene00000190	warf-1	N.A.	AFD, CEPsoVL, dorsal uterine cell, germ line, head mesodermal cell, IL2DL, IL2DR, IL2L, IL2VL, intestine, PHA, pm8, sensory neuron	"cytoplasm", "endoplasmic reticulum unfolded protein response", "establishment of cell polarity", "Golgi apparatus", "Golgi membrane", "GTP binding", "GTPase activity", "hydrolase activity", "intracellular protein transport", "IRE1-mediated unfolded protein response", "membrane", "nucleotide binding", "protein transport", "vesicle-mediated transport"
WBGene00000193	arl-6	amphid neuron, head neuron, inner labial neuron, nervous system, OLLL, OLLR, OLQDL, OLQDR, OLQVL, OLQVR, PHAL, PHAR, PHBL, PHBR, R1AR, R1BL, R1BR, R2AL, R2AR, R2BL, R2BR, R3AL, R3AR, R3BL, R3BR, R4AL, R4AR, R4BL, R4BR, R5AL, R5AR, R5BL, R5BR, R6AL, R6AR, R6BL, R6BR, R7AL, R7AR, R7BL, R7BR, R8AL, R8AR, R8BL, R8BR, R9AL, R9AR, R9BL, R9BR, tail neuron	ABalaappppa, ABalapaappa, ABalapappaa, ABalappppaa, ABalppapppa, ABalppppapa, ABarapppppa, ABarpapaapp, ABplaaaaapp, ABplaapappp, ABplapaaaap, ABplapppapp, ABpraaapapa, ABpraapappp, ABprapaaaap, ABprapppapp, AFD, ASGL, ASGR, AWAL, AWAR, BAG, neuron, rect_D, sensory neuron	"axoneme", "cilium assembly", "cytoplasm", "cytosol", "dendrite", "GTP binding", "GTPase activity", "intracellular protein transport", "intracellular transport", "nucleotide binding", "PERK-mediated unfolded protein response", "protein localization to cilium", "vesicle-mediated transport"
WBGene00000195	arr-1	ADLL, ADLR, amphid neuron, amphid process, ASHL, ASHR, ASJL, ASJR, ASKL, ASKR, AWAL, AWAR, AWBL, AWBR, AWCL, AWCR, body wall musculature, dorsal nerve cord, head neuron, HSNL, HSNR, hypodermis, intestine, nerve ring, nervous system, pharynx, reproductive system, spermatheca, tail, tail neuron, ventral cord neuron, ventral nerve cord, vulva, vulval muscle	ABarppaapp, ABarpppapp, ABplapaaaa, ABprapaaaa, ALML, ALMR, ALNL, ALNR, AVBL, AVBR, AVG, AVK, BDUL, BDUR, head mesodermal cell, HSN, I5 neuron, intestine, neuron, NSM, oocyte, PLML, PLMR, PVW, Q cell, RIBL, RIBR, sensory neuron, URB	"cell projection", "cytoplasm", "dendrite", "G protein-coupled receptor binding", "G protein-coupled receptor internalization", "perikaryon", "positive regulation of growth rate", "positive regulation of insulin receptor signaling pathway", "protein phosphatase inhibitor complex", "sensory perception", "signal transduction"
WBGene00000202	exos-4.2	N.A.	ASER, g2L, g2R, germ line, intestine, MSpaaaaa	"cytoplasmic exosome (RNase complex)", "nuclear exosome (RNase complex)", "nuclear mRNA surveillance", "nucleolus", "poly(A)-dependent snoRNA 3'-end processing", "RNA binding", "rRNA catabolic process", "U4 snRNA 3'-end processing"
WBGene00000211	asm-1	anal depressor muscle, anal sphincter muscle, body wall musculature, head neuron, hypodermis, intestine, nervous system, reproductive system, vulval muscle	anal sphincter muscle, anterior distal tip cell, ASER, AWAL, AWAR, body wall muscle cell, body wall musculature, dorsal nerve cord, GLR, GLRL, GLRVL, head muscle, intestine, lateral nerve cord, muscle cell, nerve ring, pharynx, somatic gonad precursor, somatic neuron, tail neuron, ventral nerve cord, vulval muscle, Z1, Z4	"acid sphingomyelin phosphodiesterase activity", "ceramide biosynthetic process", "extracellular region", "extracellular space", "hydrolase activity", "hydrolase activity, acting on glycosyl bonds", "lipid metabolic process", "lysosome", "membrane", "metal ion binding", "sphingolipid metabolic process", "sphingomyelin catabolic process", "sphingomyelin phosphodiesterase activity"
WBGene00000212	asm-2	N.A.	ABarpapaaa, ABplaaaaaa, ABplpaaapa, ABprpaaapa, ASER, AVG, CEPsoDL, CEPsoDR, CEPsoVL, CEPsoVR, intestine, OLL, PVD, RMED, RMEL, RMER, RMEV	"acid sphingomyelin phosphodiesterase activity", "ceramide biosynthetic process", "extracellular region", "extracellular space", "hydrolase activity", "hydrolase activity, acting on glycosyl bonds", "lipid metabolic process", "lysosome", "membrane", "metal ion binding", "sphingolipid metabolic process", "sphingomyelin catabolic process", "sphingomyelin phosphodiesterase activity"
WBGene00000213	asm-3	N.A.	GLR, intestine	"acid sphingomyelin phosphodiesterase activity", "ceramide biosynthetic process", "extracellular region", "extracellular space", "hydrolase activity", "hydrolase activity, acting on glycosyl bonds", "lipid droplet disassembly", "lipid metabolic process", "lysosome", "membrane", "metal ion binding", "sphingolipid metabolic process", "sphingomyelin catabolic process", "sphingomyelin phosphodiesterase activity"
WBGene00000217	asp-4	N.A.	ABalaaaarl, ABalaaaarr, ABalaapppa, ABalaapppp, ABalaappppa, ABalapaaaa, ABalapaapa, ABalapaapp, ABalapaappa, ABalapapap, ABalapapapa, ABalapappaa, ABalappaap, ABalappapa, ABalapppaa, ABalapppap, ABalapppapa, ABalappppa, ABalappppaa, ABalpapppa, ABalppappa, ABalppappp, ABalppapppa, ABalpppappp, ABalppppaa, ABalppppapa, ABaraapapaa, ABaraapppaa, ABarapappa, ABarappppa, ABarappppp, ABarapppppa, ABarpapaaa, ABarpapaapp, ABarppaapp, ABarpppapp, ABplaaaaaa, ABplaaaaapp, ABplaapapa, ABplapaaaa, ABplapaaaap, ABplapaaap, ABplapaaapa, ABplapappp, ABplapapppp, ABplapppaa, ABplapppapp, ABplpaaaaa, ABplpaaapa, ABplpaaapp, ABplpaaappa, ABplpaappa, ABplpppaapa, ABpraaaappp, ABpraaapaa, ABpraaapapa, ABpraapapa, ABprapaaaa, ABprapaaaap, ABprapaaap, ABprapaaapa, ABprapappp, ABprapapppp, ABprapppaa, ABprapppapp, ABprpaaaaa, ABprpaaapa, ABprpaaapp, ABprpaaappa, ABprpaappa, ABprpppaapa, ADE, ADEL, ADER, ADEshL, ADEshR, anal depressor muscle, AQR, BAG, body wall musculature, Caapa, CEP, CEPshDL, CEPshDR, CEPshVL, CEPshVR, DA1, DA2, DA3, DA4, DA5, DA6, DA7, DA8, DA9, DB1, DB2, DB3, DB4, DB5, DB6, DB7, DD1, DD2, DD3, DD4, DD5, DD6, DVA, FLP, g2L, g2R, germ line, head muscle, IL1 neuron, IL2 neuron, intestine, MSaapapa, MSpaapaa, MSpapapa, muscle cell, OLL, OLQ, PDE, PHA, pharyngeal neuron, PHB, PQR, PVR, Q cell, rect_D, rect_VL, rect_VR, rectal valve cell, RID, RIVL, RIVR, RMDDL, RMDDR, RMDL, RMDR, RMDVL, RMDVR, RMED, RMEL, RMER, RMEV, uterine muscle, virL	"apoptotic process", "aspartic-type endopeptidase activity", "cytoplasm", "extracellular region", "hydrolase activity", "lysosome", "peptidase activity", "programmed cell death", "programmed necrotic cell death", "proteolysis"
WBGene00000220	atf-2	digestive tract, egg-laying apparatus, excretory duct cell, excretory socket cell, head neuron, tail neuron, ventral nerve cord	ABaraapapaa, ABaraapppaa, ABarppaapp, ABarpppapp, ABplapaaaap, ABplapaaapa, ABplppaaaap, ABplpppaapa, ABprapaaaap, ABprapaaapa, ABprppaaaap, ABprpppaapa, AMsoL, anterior arcade cell, arcade cell, AVEL, AVER, body wall musculature, CEPshDL, CEPshDR, CEPshVL, CEPshVR, CEPsoVL, DA1, DA2, DA3, DA4, DA5, DA6, DA7, DA8, DA9, DB1, DB2, DB3, DB4, DB5, DB6, DB7, DD1, DD2, DD3, DD4, DD5, DD6, excretory duct cell, excretory pore, germ line, hyp1, hyp10, hyp11, hyp12, hyp2, hyp3, hyp4, hyp5, hyp6, hyp8, hypodermis, ILshDL, ILsoDL, ILsoDR, ILsoL, ILsoR, ILsoVL, ILsoVR, K' cell, MSaapaapa, MSpapaapa, mu_int_L, OLL, OLLshL, OLLsoL, OLQshDL, OLQsoDL, OLQsoVL, PDEshL, PDEsoL, pharynx, PHshL, PHso1L, pm8, posterior arcade cell, PVD, PVR, Q cell, rectal epithelial cell, RICL, RICR, RID, RMED, RMEL, RMER, RMEV, seam cell, sensory neuron, SIADL, SIADR, SIAVL, SIAVR, ut4, vulA, vulB1, vulC, vulD	"circadian rhythm", "DNA binding", "DNA-binding transcription factor activity", "negative regulation of transcription by RNA polymerase II", "nucleus", "positive regulation of transcription by RNA polymerase II", "protein binding", "protein heterodimerization activity", "regulation of DNA-templated transcription", "RNA polymerase II transcription regulatory region sequence-specific DNA binding"
WBGene00000221	atf-4	N.A.	anterior spermatheca, ASER, ASG, AUA, AWC-ON, BAG, body wall musculature, Cappppv, ccAL, ccAR, ccD, ccDL, ccDR, ccPL, ccPR, coelomocyte, Cpppppv, hermaphrodite distal tip cell, intestine, male distal tip cell, MSapaaap, MSapapap, MSapappp, MSappapp, MSppaaap, MSppapap, MSppappp, MSpppapp, muscle cell, OLL, PLM, Posterior spermatheca, PQR, PVD, PVT, sensory neuron, URX, VB1	"DNA binding", "DNA-binding transcription activator activity, RNA polymerase II-specific", "DNA-binding transcription factor activity", "hydrogen sulfide biosynthetic process", "nucleus", "positive regulation of gene expression", "positive regulation of transcription by RNA polymerase II", "protein binding", "regulation of DNA-templated transcription", "regulation of transcription by RNA polymerase II", "RNA polymerase II transcription regulatory region sequence-specific DNA binding"
WBGene00000222	atf-6	intestine, muscle cell, neuron, Pharyngeal gland cell, rectum, vulva	ABplpapppa, ALA, body wall musculature, coelomocyte, dorsal nerve cord, GLRDL, GLRDR, GLRL, GLRR, GLRVL, GLRVR, intestine, lateral nerve cord, nerve ring, neuron, OLL, oocyte, pharynx, PVD, RMED, somatic neuron, tail neuron, ventral nerve cord, vulval muscle	"ATF6-mediated unfolded protein response", "DNA binding", "DNA-binding transcription factor activity", "DNA-binding transcription factor activity, RNA polymerase II-specific", "endoplasmic reticulum unfolded protein response", "membrane", "nucleus", "positive regulation of transcription by RNA polymerase II", "regulation of DNA-templated transcription", "regulation of transcription by RNA polymerase II", "response to topologically incorrect protein", "RNA polymerase II cis-regulatory region sequence-specific DNA binding", "RNA polymerase II transcription regulatory region sequence-specific DNA binding"
WBGene00000224	atgp-1	N.A.	ABalapapapa, ABalapppapa, ABplpaaappa, ABprpaaappa, AIZL, AIZR, ALA, AVAL, AVAR, DA1, DA2, DA3, DA4, DA5, DA6, DA7, DA8, DA9, DD neuron, g1AL, g1AR, g1P, intestine, muscle cell, neuron, NSM, OLL, pm8, PVD, sensory neuron, SIBDL, SIBDR, SIBVL, SIBVR, Y cell	"carbohydrate metabolic process", "membrane", "plasma membrane"
WBGene00000225	atgp-2	N.A.	AIBL, AIBR, AS11, AUAL, AUAR, AVK, AVKL, AVKR, coelomocyte, DA6, DA7, DA8, germ line, head mesodermal cell, ILshDL, ILshDR, ILshL, ILshR, ILshVL, ILshVR, mu_int_L, OLLshL, OLLshR, OLQshDL, OLQshDR, OLQshVL, OLQshVR, oocyte, Q cell, RIAL, RIAR, sensory neuron, VC4, VC5	"amino acid transmembrane transport", "amino acid transport complex", "carbohydrate metabolic process", "hydrolase activity", "L-alpha-amino acid transmembrane transport", "L-amino acid transmembrane transporter activity", "membrane", "plasma membrane"
WBGene00000232	avr-14	amphid neuron, AVAL, AVAR, dorsal nerve cord, head, head neuron, HOA, nerve ring, phasmid neuron, tail neuron, touch receptor neuron, ventral cord neuron	AFD, AVAL, AVAR, AVBL, AVBR, AVE, AVK, AVKL, AVKR, coelomocyte, GLR, GLRL, GLRVL, head mesodermal cell, IL2DL, IL2DR, IL2VL, IL2VR, neuron, OLL, PVD, RIGL, RIH, RMDL, sensory neuron, SMDDL, SMDDR, SMDVL, SMDVR, URYDL	"chloride channel activity", "chloride transmembrane transport", "excitatory extracellular ligand-gated monoatomic ion channel activity", "excitatory postsynaptic potential", "extracellular ligand-gated monoatomic ion channel activity", "extracellularly glutamate-gated chloride channel activity", "locomotion involved in locomotory behavior", "membrane", "monoatomic ion channel activity", "monoatomic ion transmembrane transport", "monoatomic ion transport", "plasma membrane", "postsynapse", "regulation of nematode pharyngeal pumping", "response to xenobiotic stimulus", "transmembrane signaling receptor activity"
WBGene00000233	avr-15	AS11, DA9, dorsal nerve cord, male, pharynx, pm4, pm5, preanal ganglion neuron, RMED, RMEV, RMGL, RMGR, VA11, VA12, ventral nerve cord	AFDL, AFDR, AIAL, AS11, AVL, AWAL, AWAR, coelomocyte, DVA, DVB, e2, GABAergic neuron, head mesodermal cell, HSNL, I1L, I1R, IL1 neuron, IL1DL, IL1DR, IL1VL, M2 neuron, m2L, mc2, mc2DL, neuron, pharyngeal epithelial cell, RIA, RIAL, RIB, RIBL, RIBR, RIS, RMED, RMEL, RMER, RMEV, VA11, XXXL, XXXR	"action potential", "chloride channel activity", "chloride transmembrane transport", "excitatory extracellular ligand-gated monoatomic ion channel activity", "excitatory postsynaptic potential", "extracellular ligand-gated monoatomic ion channel activity", "locomotion involved in locomotory behavior", "membrane", "monoatomic ion channel activity", "monoatomic ion transmembrane transport", "monoatomic ion transport", "plasma membrane", "postsynapse", "regulation of nematode pharyngeal pumping", "transmembrane signaling receptor activity"
WBGene00000237	bam-2	head neuron, somatic gonad, tail neuron, ventral cord neuron, vulF	ABalapapapa, ABalapppapa, ABarpapaapp, ABplaaaaapp, ABplaapappp, ABplapaaaap, ABplpaaappa, ABplppppaa, ABplppppap, ABpraapappp, ABprapaaaap, ABprpaaappa, ABprppppaa, ABprppppap, ADE sheath cell, ADE socket cell, AIML, ALA, ALNL, amphid sheath cell, amphid socket cell, AVG, CANL, CEP socket cell, cephalic sheath cell, DA neuron, DB1, DB2, DB3, DB4, DB5, DB6, DB7, DD neuron, g1AL, g1AR, g1P, G2, g2L, g2R, head mesodermal cell, IL sheath cell, IL socket cell, intestine, MC neuron, MCL, MCR, MSaaaaapa, MSaapaapa, MSpapaapa, neuron, OL sheath cell, OL socket cell, OLL, PDE sheath cell, PDE socket cell, pharyngeal neuron, pharyngeal-intestinal valve, phasmid sheath cell, phasmid socket cell, PLNL, PVD, PVR, rect_D, rectal gland cell, spermathecal-uterine junction, URADL, URAVL, URAVR, URBL, uv2, uv3, VA neuron, W cell	"axon", "cell projection", "membrane", "nervous system development", "plasma membrane"
WBGene00000238	bar-1	Cell, gonad, gonadal sheath cell, intestine, linker cell, P10.pp, P11.p, P12, P3.p hermaphrodite, P4.p hermaphrodite, P5.p hermaphrodite, P6.p hermaphrodite, P7.p hermaphrodite, P8.p hermaphrodite, P9.p, seam cell, ventral cord neuron, vulva, vulval muscle	AFD, AS neuron, AS1, AS10, AS11, AS9, AVL, B cell, DA neuron, DA1, DA2, DA3, DA4, DA5, DA6, DA7, DA8, DA9, DB1, DB2, DB3, DB4, DB5, DB6, DB7, DD1, DD2, DD3, DD4, DD5, DD6, F cell, GABAergic neuron, GLR, head mesodermal cell, K cell, K' cell, muscle cell, PDB, PLM, Q cell, rect_D, rect_VL, rect_VR, sensory neuron, U cell, VA neuron, VA1, VA10, VA11, VA12, VA2, VA3, VA4, VB1, VB2, VB3, VB4, VB5, VB6, VB7, VB8, VB9, VC neuron, VC1, VC4, VD neuron, Y cell	"adherens junction", "alpha-catenin binding", "anchoring junction", "cadherin binding", "canonical Wnt signaling pathway", "catenin complex", "cell adhesion", "cell fate specification", "cell junction", "cell-cell adhesion", "cellular response to oxidative stress", "collagen and cuticulin-based cuticle development", "cytoplasm", "cytosol", "dauer larval development", "defense response to Gram-positive bacterium", "determination of adult lifespan", "DNA-binding transcription factor binding", "egg-laying behavior", "establishment of mitotic spindle orientation", "left/right axis specification", "mating behavior", "membrane", "mitochondrial unfolded protein response", "morphogenesis of an epithelium", "nuclear receptor binding", "nucleus", "positive regulation of distal tip cell migration", "positive regulation of transcription by RNA polymerase II", "positive regulation of vulval development", "programmed cell death involved in cell development", "protein binding", "protein phosphatase binding", "Ras protein signal transduction", "regulation of backward locomotion", "regulation of cell fate specification", "regulation of cell migration", "regulation of vulval development", "RNA polymerase II-specific DNA-binding transcription factor binding", "transcription coactivator activity", "vulval development", "Wnt signaling pathway"
WBGene00000239	bas-1	ADEL, ADER, ADFL, ADFR, AIML, AIMR, CEPDL, CEPDR, CEPVL, CEPVR, CP5, CP6, dopaminergic neuron, HSNL, HSNR, male, NSML, NSMR, PDEL, PDER, R1AL, R1AR, R1BL, R1BR, R2AL, R2AR, R2BL, R2BR, R3AL, R3AR, R3BL, R3BR, R4AL, R4AR, R4BL, R4BR, R5AL, R5AR, R5BL, R5BR, R6AL, R6AR, R6BL, R6BR, R7AL, R7AR, R7BL, R7BR, R8AL, R8AR, R8BL, R8BR, R9AL, R9AR, R9BL, R9BR, RIH, serotonergic neuron, socket cell, tail, URBL, URBR	ADEL, ADER, ADFL, ADFR, anterior arcade cell, ASGL, ASGR, AVKL, BAG, CEPDL, CEPDR, CEPVL, CEPVR, dopaminergic neuron, HSN, HSNL, ILshDL, intestine, neuron, NSM, NSML, OLQshDL, PDE, PDEL, URADL, URADR, VC neuron, VC4	"amino acid metabolic process", "aromatic-L-amino-acid decarboxylase activity", "carbon-carbon lyase activity", "carboxy-lyase activity", "carboxylic acid metabolic process", "catecholamine biosynthetic process", "catecholamine metabolic process", "cytoplasm", "dopamine biosynthetic process from tyrosine", "dopamine biosynthetic process", "egg-laying behavior", "L-dopa decarboxylase activity", "locomotion involved in locomotory behavior", "lyase activity", "pyridoxal phosphate binding", "sensory perception of chemical stimulus", "serotonin biosynthetic process", "turning behavior involved in mating"
WBGene00000240	pah-1	body wall musculature, hypodermis, seam cell, tail	ABarpaapap, ABarpaappa, ABarpaappp, ABarppaapa, ABarpppapa, ABplaapppa, ABplaapppp, ABplappppa, ABpraapppa, ABpraapppp, ABprappppa, anterior arcade cell, anterior hypodermis, B cell, Caaaaa, Caaaap, Caaapa, Caaapp, Caappd, Cpaaaa, Cpaaap, Cpaapa, Cpaapp, Cpapaa, Cpapap, Cpappd, dorsal uterine cell, G2, germline precursor cell, hyp11, hyp12, hyp2, hyp4, hyp5, hyp6, hyp8, hypodermis, ILshDL, OLQshDL, PLM, rectal epithelial cell, sensory neuron, tail hypodermis, VC4, VC5, ventral cord blast cell, vulC, W cell, Y cell	"aromatic amino acid metabolic process", "biogenic amine metabolic process", "collagen and cuticulin-based cuticle development", "cytoplasm", "determination of adult lifespan", "dopamine biosynthetic process", "iron ion binding", "L-phenylalanine catabolic process", "L-tryptophan catabolic process", "melanin biosynthetic process", "metal ion binding", "monooxygenase activity", "oxidoreductase activity", "oxidoreductase activity, acting on paired donors, with incorporation or reduction of molecular oxygen, reduced pteridine as one donor, and incorporation of one atom of oxygen", "phenol-containing compound biosynthetic process", "phenylalanine 4-monooxygenase activity", "protein binding", "response to oxidative stress", "serotonin biosynthetic process from tryptophan", "tryptophan 5-monooxygenase activity", "tyrosine biosynthetic process", "tyrosine biosynthetic process, by oxidation of phenylalanine"
WBGene00000241	bbs-1	amphid neuron, ciliated neuron, head neuron, inner labial neuron, intestine, nerve ring, nervous system, outer labial neuron, PDEL, PDER, phasmid neuron, R1AL, R1AR, R1BL, R1BR, R2AL, R2AR, R2BL, R2BR, R3AL, R3AR, R3BL, R3BR, R4AL, R4AR, R4BL, R4BR, R5AL, R5AR, R5BL, R5BR, R6AL, R6AR, R6BL, R6BR, R7AL, R7AR, R7BL, R7BR, R8AL, R8AR, R8BL, R8BR, R9AL, R9AR, R9BL, R9BR, sensory neuron, tail neuron	ABalaappppa, ABalapaappa, ABalapapapa, ABalapappaa, ABalapppapa, ABalappppaa, ABalppapppa, ABalpppappp, ABalppppapa, ABarapppppa, ABarpapaapp, ABplaaaaapp, ABplaapappp, ABplapaaaap, ABplapppapp, ABplpaaappa, ABpraaaappp, ABpraaapapa, ABpraapappp, ABprapaaaap, ABprapppapp, ABprpaaappa, ADEL, ADER, ADFL, ADFR, AFDL, AFDR, AQR, ASEL, ASER, ASGL, ASGR, ASHL, ASHR, ASIL, ASIR, ASJL, ASJR, ASKL, ASKR, AUAL, AUAR, AVKL, AWAL, AWAR, AWBL, AWBR, AWCL, AWCR, BAG, BAGL, BAGR, CEM, CEPDL, CEPDR, CEPVL, CEPVR, dopaminergic neuron, HOB, IL1DL, IL1DR, IL1L, IL1R, IL1VL, IL1VR, IL2 neuron, IL2DL, IL2DR, IL2L, IL2R, IL2VL, IL2VR, neuron, OLLL, OLLR, OLQDL, OLQDR, OLQVL, OLQVR, PDEL, PHAL, PHBL, PQR, ray neuron type B, RIPL, sensory neuron, URADL, URADR, URXL, URXR	"axoneme", "BBSome", "cell projection organization", "cell projection", "centrosome", "ciliary basal body", "cilium assembly", "cilium", "cytoplasm", "cytoskeleton", "intraciliary retrograde transport", "molecular_function", "neuron projection", "non-motile cilium assembly", "patched binding", "protein localization to cilium", "protein transport", "smoothened binding"
WBGene00000242	bbs-2	amphid neuron, ciliated neuron, head neuron, inner labial neuron, nervous system, outer labial neuron, PDEL, PDER, phasmid neuron, R1AL, R1AR, R1BL, R1BR, R2AL, R2AR, R2BL, R2BR, R3AL, R3AR, R3BL, R3BR, R4AL, R4AR, R4BL, R4BR, R5AL, R5AR, R5BL, R5BR, R6AL, R6AR, R6BL, R6BR, R7AL, R7AR, R7BL, R7BR, R8AL, R8AR, R8BL, R8BR, R9AL, R9AR, R9BL, R9BR, sensory neuron, tail neuron	ABalaappppa, ABalapaappa, ABalapapapa, ABalapappaa, ABalapppapa, ABalappppaa, ABalppapppa, ABalpppappp, ABalppppapa, ABarapppppa, ABarpapaapp, ABplaaaaapp, ABplaapappp, ABplapaaaap, ABplapppapp, ABplpaaappa, ABpraaaappp, ABpraaapapa, ABpraapappp, ABprapaaaap, ABprapppapp, ABprpaaappa, ADEL, ADER, ADFL, ADFR, ADLL, ADLR, AFD, AFDL, AFDR, amphid neuron, AQR, ASEL, ASER, ASGL, ASGR, ASHL, ASHR, ASIL, ASIR, ASJL, ASJR, ASKL, ASKR, AUAL, AUAR, AVKL, AWAL, AWAR, AWBL, AWBR, AWC-OFF, AWC-ON, AWCL, AWCR, BAG, BAGL, BAGR, body wall musculature, CEPDL, CEPDR, CEPVL, CEPVR, dopaminergic neuron, dorsal nerve cord, IL1 neuron, IL1DL, IL1DR, IL1L, IL1R, IL1VL, IL1VR, IL2DL, IL2DR, IL2L, IL2R, IL2VL, IL2VR, lateral nerve cord, nerve ring, neuron, OLL, OLLL, OLLR, OLQDL, OLQDR, OLQVL, OLQVR, PDE, PDEL, PHAL, phasmid neuron, PHB, PHBL, PQR, sensory neuron, somatic neuron, tail neuron, URADL, URADR, URXL, URXR, ventral nerve cord, vulval muscle	"BBSome", "cell projection organization", "cell projection", "ciliary basal body", "cilium assembly", "cilium", "cytoplasm", "cytoskeleton", "membrane", "motile cilium", "neuron projection", "non-motile cilium assembly", "protein transport"
WBGene00000244	bbs-8	amphid neuron, ciliated neuron, head, head neuron, inner labial neuron, nerve ring, nervous system, outer labial neuron, PDEL, PDER, phasmid neuron, R1AL, R1AR, R1BL, R1BR, R2AL, R2AR, R2BL, R2BR, R3AL, R3AR, R3BL, R3BR, R4AL, R4AR, R4BL, R4BR, R5AL, R5AR, R5BL, R5BR, R6AL, R6AR, R6BL, R6BR, R7AL, R7AR, R7BL, R7BR, R8AL, R8AR, R8BL, R8BR, R9AL, R9AR, R9BL, R9BR, sensory neuron, tail neuron	ABalaappppa, ABalapaappa, ABalapapapa, ABalapappaa, ABalapppapa, ABalappppaa, ABalppapppa, ABarapppppa, ABarpapaapp, ABplaaaaapp, ABplapaaaap, ABplpaaappa, ABprapaaaap, ABprpaaappa, ADEL, ADER, ADF, ADFL, ADFR, ADL, ADLL, ADLR, AFDL, AFDR, AQR, ASEL, ASER, ASG, ASGL, ASGR, ASHL, ASHR, ASI, ASIL, ASIR, ASJ, ASJL, ASJR, ASK, ASKL, ASKR, AVKL, AWAL, AWAR, AWBL, AWBR, AWCL, AWCR, BAG, BAGL, BAGR, CEPDL, CEPDR, CEPVL, CEPVR, dopaminergic neuron, hypodermis, IL1 neuron, IL1DL, IL1DR, IL1L, IL1R, IL1VL, IL1VR, IL2DL, IL2DR, IL2L, IL2R, IL2VL, IL2VR, neuron, OLL, OLLL, OLLR, OLQDL, OLQDR, OLQVL, OLQVR, PDE, PDEL, PHA, PHAL, PHB, PHBL, PQR, RIPL, sensory neuron, URADL, URADR, URXL, URXR	"BBSome", "cell projection organization", "cell projection", "chemotaxis", "ciliary basal body", "ciliary base", "cilium assembly", "cilium", "cytoplasm", "cytoskeleton", "dendrite terminus", "intraciliary transport", "molecular_function", "neuron projection", "non-motile cilium assembly", "non-motile cilium", "olfactory learning", "positive regulation of intraciliary anterograde transport", "positive regulation of intraciliary retrograde transport", "positive regulation of protein localization to ciliary membrane", "protein localization to microvillus membrane", "protein transport"
WBGene00000245	bca-1	N.A.	AVK, body wall musculature, intestine, muscle cell, OLL, PLML, PLMR, pm8, PVD	"carbonate dehydratase activity", "cellular_component", "IRE1-mediated unfolded protein response", "lyase activity", "metal ion binding", "molecular_function", "zinc ion binding"
WBGene00000246	bcc-1	hypodermis	hypodermis, intestine, MC neuron, MCL, MCR, OLL, PLM, PVD, sensory neuron	"cytoplasm", "nucleic acid binding", "RNA binding"
WBGene00000251	bli-1	cuticle, hyp10, hyp11, hyp13, hyp7 syncytium, hyp8, hyp9, hypodermis, R7_hyp, R8_hyp, seam cell	amphid sheath cell, anchor cell, anterior hypodermis, AVK, excretory pore, hyp12, hyp5, hyp6, hyp8, hypodermis, OLL, PVD, seam cell, tail hypodermis, vulF	"collagen and cuticulin-based cuticle development", "collagen trimer", "cuticle development involved in collagen and cuticulin-based cuticle molting cycle", "medial layer of collagen and cuticulin-based cuticle extracellular matrix", "nucleus", "structural constituent of collagen and cuticulin-based cuticle", "structural constituent of cuticle"
WBGene00000252	bli-2	cuticle, cuticular ala	ABplpapppa, AIAL, AIYL, AIYR, amphid sheath cell, anterior hypodermis, excretory pore, hyp12, hyp5, hyp6, hyp8, hypodermis, PLM, seam cell, somatic gonad precursor, tail hypodermis, vulF, Y cell	"collagen and cuticulin-based cuticle development", "collagen trimer", "external encapsulating structure", "membrane", "structural constituent of collagen and cuticulin-based cuticle", "structural constituent of cuticle"
WBGene00000253	bli-3	hypodermis, intestine, neuron	anterior arcade cell, anterior hypodermis, dorsal uterine cell, hypodermis, ILshDL, ILsoDL, ILsoDR, ILsoL, ILsoR, ILsoVL, ILsoVR, OLQshDL, seam cell, somatic gonad precursor	"cellular oxidant detoxification", "collagen and cuticulin-based cuticle development", "cuticle development involved in collagen and cuticulin-based cuticle molting cycle", "cuticle development", "defense response to bacterium", "defense response to fungus", "defense response to Gram-positive bacterium", "defense response", "heme binding", "hydrogen peroxide catabolic process", "membrane", "molting cycle", "NAD(P)H oxidase H2O2-forming activity", "NADPH oxidase complex", "nematode larval development", "oxidoreductase activity", "oxidoreductase complex", "peroxidase activity", "plasma membrane", "post-embryonic animal morphogenesis", "post-embryonic body morphogenesis", "response to oxidative stress", "superoxide anion generation", "superoxide-generating NAD(P)H oxidase activity"
WBGene00000255	bli-5	excretory cell, Excretory duct, vulva	AFD, anchor cell, AWCL, AWCR, DA neuron, g2L, hypodermis, Pharyngeal gland cell, VA neuron	"cuticle development involved in collagen and cuticulin-based cuticle molting cycle", "protein catabolic process", "serine-type endopeptidase activity", "serine-type endopeptidase inhibitor activity", "structural constituent of collagen and cuticulin-based cuticle", "vulval development"
WBGene00000262	bra-1	AFDL, AFDR, ASGL, ASGR, ASIL, ASIR, ASKL, ASKR, AWCL, AWCR, neuron, PHAL, PHAR, PHBL, PHBR	ABalpppapa, ABalpppappp, ABalppppaa, ABalpppppa, ABplaapapa, ABplaapappp, ABplpaaaaa, ABplpaappa, ABplpapapa, ABplppaapa, ABplpppaaa, ABpraaaapa, ABpraaaappp, ABpraaapaa, ABpraaappa, ABpraapapa, ABpraapappp, ABprpaaaaa, ABprpaappa, ABprpapapa, ABprppaapa, ABprpppaaa, ADF, ADL, AFD, AFDL, AIAL, AIML, AIYL, AIYR, ALA, anchor cell, ASE, ASEL, ASER, ASG, ASGL, ASGR, ASH, ASI, ASJ, ASK, AWA, AWAL, AWAR, AWB, AWC, AWCL, BAG, CEPshDL, CEPshDR, CEPshVL, CEPshVR, germ line, I5 neuron, neuron, OLL, oocyte, PVD, PVT, RIH, sensory neuron, somatic gonad precursor, spermathecal-uterine valve cell, VC4, VC5	"axon", "chromatin organization", "chromosome", "dendrite", "determination of adult lifespan", "metal ion binding", "negative regulation of DNA-templated transcription", "negative regulation of transforming growth factor beta receptor signaling pathway", "nucleus", "protein binding", "regulation of transcription elongation by RNA polymerase II", "signaling receptor binding", "transcription corepressor activity", "zinc ion binding"
WBGene00000266	bre-1	body wall musculature, head neuron, intestine, nervous system	excretory gland cell, g1AL, g1AR, g1P, g2L, head mesodermal cell, IL2DL, IL2DR, IL2L, IL2R, IL2VL, IL2VR, intestine, mc3, muscle cell, neuron, Pharyngeal gland cell, seam cell, sensory neuron	"'de novo' GDP-L-fucose biosynthetic process", "endoplasmic reticulum unfolded protein response", "endoplasmic reticulum", "GDP-L-fucose biosynthetic process", "GDP-mannose 4,6-dehydratase activity", "GDP-mannose metabolic process", "IRE1-mediated unfolded protein response", "lyase activity", "response to toxic substance", "sarcomere", "striated muscle dense body"
WBGene00000267	bre-2	N.A.	ABplpapppa, AFD, AIN, AINL, CEM, coelomocyte, g1AL, g1AR, g1P, g2L, head mesodermal cell, HOB, IL2 neuron, IL2DL, IL2DR, IL2L, IL2VL, mc3, neuron, ray neuron type B, SDQ, SDQL	"acetylglucosaminyltransferase activity", "glycosyltransferase activity", "Golgi apparatus", "Golgi membrane", "hexosyltransferase activity", "membrane", "protein glycosylation", "protein O-linked glycosylation", "response to toxic substance", "transferase activity"
WBGene00000272	bro-1	hypodermis, intestine, muscle cell, pharyngeal neuron, R1, R2, R3, R4, R5, R6, R7, R8, R9, seam cell, uterine seam cell	Cappppv, Cpppppv, hypodermis, seam cell, sensory neuron, tail precursor cell	"core-binding factor complex", "cytoplasm", "negative regulation of DNA-templated transcription", "negative regulation of transcription by RNA polymerase II", "nematode male tail tip morphogenesis", "nucleus", "positive regulation of DNA-templated transcription", "positive regulation of locomotion involved in locomotory behavior", "regulation of transcription by RNA polymerase II", "sequence-specific DNA binding", "stem cell population maintenance", "transcription coactivator activity", "transcription corepressor activity"
WBGene00000273	brp-1	N.A.	AMsoL, AMsoR, anterior arcade cell, anterior hypodermis, arc ant V, arcade cell, B cell, CEPshDL, CEPshDR, CEPshVL, CEPshVR, dorsal uterine cell, excretory system, F cell, hyp1, hyp11, hyp12, hyp2, hyp8, hypodermis, ILshVR, K cell, K' cell, OLQshDL, PDE socket cell, PHso1L, PLM, rectal epithelial cell, seam cell, somatic gonad precursor, tail hypodermis, U cell, vulC, Y cell	"membrane", "protein binding"
WBGene00000277	cab-1	N.A.	ABalaaaala, ABalaaaarl, ABalaaaarr, ABalaapaaa, ABaraappaa, ABplpapppa, ABplpppaaa, ABplppppaa, ABprpapppa, ABprpppaaa, ABprppppaa, ADA, ADE, AFD, AIA, AIAL, AIAR, AIB, AIBL, AIBR, AIM, AIML, AIMR, AIN, AINL, AINR, AIY, AIYL, AIYR, AIZ, ALA, ALNL, anal depressor muscle, AQR, AS2, AS3, ASER, ASG, AUA, AVK, AVKL, AVL, AVM, AWCL, AWCR, BAG, body wall musculature, Caapa, CEM, DA neuron, dopaminergic neuron, dorso-rectal ganglion, DVA, DVB, DVC, head mesodermal cell, hermaphrodite distal tip cell, HOB, HSN, I4 neuron, I5 neuron, I6 neuron, IL2 neuron, IL2DL, IL2DR, IL2L, IL2R, IL2VL, IL2VR, intestinal muscle, intestine, LUA, LUAL, M1 neuron, male distal tip cell, MI neuron, MSaapapa, MSpaaaaa, MSpaaapa, MSpapapa, neuron, OLL, PDA, PHB, PHC, PLM, PLN, PLNL, Psub1, PVD, PVM, PVT, ray neuron type B, rectal muscle, RIB, RIBL, RIC, RICL, RICR, RID, RIF, RIG, RIH, RIP, RIS, RIV, RMDL, RMDR, RMED, RMEL, RMER, RMEV, RMG, RMGL, RMH, SDQ, sensory neuron, SMD, URA, URB, URX, VA neuron, VA12, VC1, VC2, VC3, VC6, ventral nerve cord	"chemical synaptic transmission", "membrane", "positive regulation of anterior/posterior axon guidance", "synapse", "ventral cord development"
WBGene00000279	cah-1	ciliated neuron, head ganglion, neuron, sensory neuron, tail neuron, ventral nerve cord	AFD, AIAL, AIAR, AINL, AINR, AIYL, AIYR, ASJL, ASJR, AUAL, AUAR, AVAL, AVAR, AVEL, AVER, AVG, AVKL, AVKR, AVL, B cell, CEM, DA neuron, DVA, F cell, FLP, germ line, head mesodermal cell, HOB, I5 neuron, IL2 neuron, IL2DL, IL2DR, IL2L, IL2R, IL2VL, IL2VR, K cell, K' cell, neuron, OLL, PLML, PLMR, PVD, ray neuron type B, rect_D, rect_VL, rect_VR, RIH, RIR, RIS, sensory neuron, U cell, URXL, URXR, VA neuron, VC neuron, VC1, VC2, VC3, VC4, VC5, VC6, ventral nerve cord, Y cell	"carbonate dehydratase activity", "extracellular region", "hydro-lyase activity", "zinc ion binding"
WBGene00000280	cah-2	BAGL, BAGR, CANL, CANR, head neuron, intestine, muscle cell, neuron, pharynx, tail neuron, vulva	ADAL, AIBL, AIYL, AIYR, AIZL, AIZR, ALA, AS2, AS3, ASER, AUAL, AUAR, AVA, AVE, AVJL, AVL, BAG, BAGL, BAGR, CANL, CANR, DD1, DD2, DD3, DD4, DD5, DD6, dopaminergic neuron, DVB, FLPL, GABAergic neuron, IL1DL, IL1DR, IL1L, IL1R, IL1VL, IL1VR, IL2DL, IL2DR, IL2L, IL2R, IL2VL, IL2VR, M4 neuron, neuron, OLL, OLLL, PLM, PVD, PVDL, RIAL, RIAR, RIH, RIML, RMDL, RMED, RMEL, RMEV, sensory neuron, SIBDL, URXL, URXR, VC neuron, VC1, VC6, VD neuron, VD1, VD10, VD11, VD12, VD13, VD2, VD3, VD4, VD5, VD6, VD7, VD8, VD9, ventral nerve cord	"carbonate dehydratase activity", "extracellular region", "hydro-lyase activity", "zinc ion binding"
WBGene00000281	cah-3	head, intestine, muscle cell, neuron, pharynx, somatic cell, ventral nerve cord, vulva	AFD, arcade cell, ASER, AVL, DA neuron, DB1, DB2, DB3, DB4, DB5, DB6, DB7, dorso-rectal ganglion, DVB, FLP, head mesodermal cell, I3 neuron, I4 neuron, I5 neuron, IL1 neuron, IL1L, intestine, muscle cell, neuron, OLL, PDA, PVC, PVD, PVP, PVPL, PVT, retrovesicular ganglion, RIA, RIAL, RIG, RMDDL, RMED, RMEL, RMEV, SAB, sensory neuron, VA neuron, VA10, VA9, VC neuron, VC1, VC6, ventral nerve cord	"carbonate dehydratase activity", "cytoplasm", "lyase activity", "metal ion binding", "zinc ion binding"
WBGene00000282	cah-4	anal depressor muscle, anal sphincter muscle, body wall musculature, dorsal nerve cord, excretory cell, head muscle, hypodermis, intestine, muscle cell, nerve ring, neuron, pharynx, rectal muscle, ventral nerve cord, vulva	ADF, AIN, AIZ, AMshL, AUA, AUAL, AUAR, AVDL, AVDR, excretory canal, excretory cell, GABAergic neuron, germline precursor cell, hyp2, intestine, male-specific anatomical entity, pharyngeal muscle cell, PQR, RIAL, RIAR, RIB, RIBL, RIBR, RIH, RIR, RMDDL, RMDDR, RMDL, RMDR, RMDVL, RMDVR, SMDDL, SMDDR, SMDVL, SMDVR, URX, URXL, URXR, VC1, VC2, VC3, VC6	"carbonate dehydratase activity", "cytoplasm", "small molecule metabolic process", "zinc ion binding"
WBGene00000283	cah-5	body wall musculature, head neuron, hypodermis, intestine, muscle cell, neuron, pharynx, vulva	ADEL, ADER, BAG, BAGL, BAGR, I4 neuron, I6 neuron, intestine, LUA, LUAL, MI neuron, MSapaaap, MSapapap, MSapappp, MSappapp, MSppaaap, MSppapap, MSppappp, MSpppapp, muscle cell, neuron, RIVL, RMDDL, RMDL, RMGL, SAADL, SAAVL, SMBDL, SMDDL, SMDDR, SMDVL, SMDVR	"carbonate dehydratase activity", "cytoplasm", "extracellular region", "lyase activity", "metal ion binding", "zinc ion binding"
WBGene00000284	cah-6	head neuron, nervous system, tail neuron	ABarpapaapp, ABplaaaaapp, ABplpaapap, ABprpaapap, AFD, AINL, AINR, AIYL, AIYR, ALN, ALNL, AS neuron, AS1, AUAL, AUAR, AVE, AVEL, AVER, AVL, AWAL, AWAR, CEM, DA neuron, DA1, DA2, DA3, DA4, DA5, DA6, DA7, DA8, DA9, DB1, DB2, DB3, DB4, DB5, DB6, DB7, DD neuron, dopaminergic neuron, dorso-rectal ganglion, DVA, GABAergic neuron, head mesodermal cell, HOB, I1L, I1R, IL1DL, IL1DR, IL1L, IL1R, IL1VL, IL1VR, IL2 neuron, IL2DL, IL2DR, IL2L, IL2R, IL2VL, IL2VR, M2 neuron, m2L, male, neuron, NSM, OLQDL, OLQVL, PDA, PDB, PDE, PLNL, PVP, PVPL, PVPR, ray neuron type B, RIAL, RIAR, RIH, RIS, RIVL, RIVR, RMDDL, RMDDR, RMDL, RMDR, RMDVL, RMDVR, sensory neuron, SIADL, SIADR, SIAVR, SIBDL, SIBVL, URB, VA neuron, ventral nerve cord	"carbonate dehydratase activity", "cytoplasm", "lyase activity", "membrane", "metal ion binding", "zinc ion binding"
WBGene00000285	cal-1	N.A.	AFD, ALML, anal sphincter muscle, AQR, AVM, head muscle, hermaphrodite-specific anatomical entity, I5 neuron, I6 neuron, M.vrpaapaa, muscle cell, NSML, OLL, pharyngeal muscle cell, PHCL, PLM, PLML, PLMR, pm1, pm2, pm3, pm4, pm6, pm7, PQR, PVD, PVDL, PVM, RIP, sensory neuron, URADL, URAVL, URAVR, URBL, URXL, uv1, VC4, VC5, vulval muscle	"calcium ion binding", "centrosome", "cytoplasm", "metal ion binding"
WBGene00000286	cal-2	head neuron, hypodermis, tail neuron	AFD, AFDL, AFDR, AIBL, AIBR, ALNL, AS neuron, AS1, AS10, AS11, AS9, ASG, AVDL, AVHL, AVHR, AVJL, AVJR, AWCL, AWCR, body wall musculature, CEPDL, CEPDR, CEPVL, CEPVR, DA neuron, DA6, DA7, DA8, DA9, DB1, DB2, DB3, DB4, DB5, DB6, DB7, DD2, DD3, intestine, muscle cell, neuron, PDB, PLM, PLN, PLNL, PQR, PVC, PVCL, RID, RIM, RIML, RIMR, sensory neuron, SIADL, SIADR, SIAVL, SIAVR, spermathecal-uterine valve cell, uv3, VA neuron, VA10, VA12, VA9, VB4, VB5, VB6, VB7, VB8, VB9, VC neuron, VC1, VC2, VC3, VC4, VC6, VD neuron, VD3, VD4, VD5, VD6, VD7	"calcium ion binding", "centrosome", "cytoplasm", "metal ion binding"
WBGene00000287	cal-3	N.A.	AIML, AIMR, LUA, LUAL, pharyngeal epithelial cell, pharyngeal muscle cell, pm2, pm3, pm4, pm7, pm8, PVCL, RID	"calcium ion binding", "centrosome", "cytoplasm"
WBGene00000288	cal-4	anal depressor muscle, body wall musculature, reproductive system, vulva, vulval muscle	ADE, AFD, AFDL, AFDR, AIYL, AIYR, AS2, AS3, ASER, AVK, AWBL, AWC-OFF, AWCL, B cell, BDU, BDUL, body wall musculature, DA neuron, DA1, dopaminergic neuron, F cell, FLP, FLPL, GABAergic neuron, head mesodermal cell, I2L, I4 neuron, IL1 neuron, IL1L, K cell, K' cell, lumbar ganglion, M4 neuron, MCL, MCR, neuron, OLL, PDA, PVD, PVW, PVWL, rect_D, rect_VL, rect_VR, RIB, RIBL, RIBR, RIG, RIGL, RIH, RIS, RIVL, RIVR, RMED, RMEL, RMER, RMEV, SAB, SABD, SABVL, sensory neuron, SMD, SMDDL, SMDDR, SMDVL, SMDVR, U cell, URB, VA neuron, VA1, VA12, VA3, ventral nerve cord, Y cell	"calcium ion binding", "centrosome", "cytoplasm"
WBGene00000289	cam-1	ADAL, ADAR, ADEL, ADER, ADLL, ADLR, AIML, AIMR, AINL, AINR, AIYL, AIYR, AIZL, AIZR, ALML, ALMR, ALNL, ALNR, anterior distal tip cell, ASHL, ASHR, ASIL, ASIR, ASKL, ASKR, AUAL, AUAR, AVAL, AVAR, AVBL, AVBR, AVDL, AVDR, AVEL, AVER, AVHL, AVHR, AVJL, AVJR, AVKL, AVKR, AVM, BDUL, BDUR, body wall musculature, CANL, CANR, DVA, DVC, FLPL, FLPR, head, head muscle, HSNL, HSNR, hypodermal cell, hypodermis, intestine, M4 neuron, midbody, motor neuron, muscle cell, nerve ring, nervous system, neuron, pharyngeal muscle cell, pharyngeal neuron, pharynx, PLML, PLMR, posterior distal tip cell, PVCL, PVCR, PVM, PVPL, PVPR, PVQL, PVQR, PVT, QL, QL.a, QL.aa, QL.p, QL.pa, QL.pp, QR, QR.a, QR.aa, QR.p, QR.pa, QR.pp, retrovesicular ganglion neuron, RICL, RICR, RIML, RIMR, RIS, RIVL, RIVR, RMDL, RMDR, RMDVL, RMDVR, RMED, RMEL, RMER, RMEV, RMGL, RMGR, SDQL, SDQR, seam cell, URXL, URXR, V1L, V1R, V2L, V2R, V3L, V3R, V4L, V4R, V5L, V5R, V6L, V6R, ventral cord neuron, ventral ganglion, vulval precursor cell	ABaraappaa, ABarppaapp, ABarpppapp, ABplaapaap, ABplppaapa, ABpraapaap, ABprpapppa, ABprppaapa, AINL, AVJL, AVJR, DD1, DD2, DD3, DD4, DD5, DD6, EMS, germ line, IL1 neuron, IL1DL, IL1DR, IL1VL, MSpaaaaa, MSpaapaa, neuron, OLL, OLLL, OLLR, oocyte, PVD, Q cell, RIVL, RIVR, RMED, RMEL, RMER, RMEV, sensory neuron, URADL, URAVL, URAVR, URBL, VC neuron, VC1, VC2, VC3, VC4, VC6	"anatomical structure morphogenesis", "ATP binding", "axon guidance", "axon", "cell migration", "cell projection", "cell surface receptor protein tyrosine kinase signaling pathway", "dendrite", "establishment of neuroblast polarity", "frizzled binding", "interneuron migration", "kinase activity", "membrane", "metal ion binding", "motor neuron migration", "nervous system development", "neuroblast migration", "neuromuscular junction", "neuron migration", "neuron projection", "neuronal cell body membrane", "nucleotide binding", "perikaryon", "plasma membrane", "protein binding", "protein kinase activity", "protein phosphorylation", "protein tyrosine kinase activity", "receptor complex", "sensory neuron migration", "signaling receptor activity", "synapse", "transferase activity", "transmembrane receptor protein tyrosine kinase activity", "Wnt signaling pathway", "Wnt-protein binding"
WBGene00000294	cas-1	body wall musculature, intestine, neuron, pharynx, spermatheca	AFD, FLP, NSM, PVD, PVDL	"actin binding", "actin filament organization", "adenylate cyclase binding", "cAMP-mediated signaling", "cell morphogenesis", "cytoplasm", "cytoskeleton organization"
WBGene00000295	cat-1	ADEL, ADER, ADFL, ADFR, AIML, AIMR, CANL, CANR, CEPDL, CEPDR, CEPVL, CEPVR, dopaminergic neuron, gonad, HSNL, HSNR, male, nervous system, NSML, NSMR, PDEL, PDER, RICL, RICR, RIH, serotonergic neuron, VC4, VC5	ABaraapapaa, ABaraapppaa, ADEL, ADER, ADFL, AFDL, AFDR, anterior arcade cell, AVA, AVE, AVJL, AVKL, CANL, CEPDL, CEPDR, CEPVL, CEPVR, dopaminergic neuron, HSN, HSNL, ILshDL, male, male-specific anatomical entity, neuron, NSM, NSML, OLQshDL, PDE, PDEL, RICL, RIH, RIM, RIML, RIMR, RIR, seam cell, sensory neuron, URADL, URADR, VC neuron, VC4, VC5	"aminergic neurotransmitter loading into synaptic vesicle", "dopamine metabolic process", "dopamine transport", "dopamine uptake", "dopamine:sodium symporter activity", "feeding behavior", "membrane", "serotonin transport", "serotonin uptake", "serotonin:sodium:chloride symporter activity", "synaptic vesicle membrane", "synaptic vesicle", "terminal bouton", "transmembrane transport", "transmembrane transporter activity"
WBGene00000296	cat-2	ADEL, ADER, CEPDL, CEPDR, CEPVL, CEPVR, dopaminergic neuron, male, male-specific anatomical entity, PDEL, PDER, R5AL, R5AR, R7AL, R7AR, R9AL, R9AR, socket cell, spicule socket cell	ADE, ADEL, ADER, AVKL, CEP, CEPDL, CEPDR, CEPVL, CEPVR, dopaminergic neuron, hypodermis, neuron, PDE, PDEL, sensory neuron, URADL, URADR	"aromatic amino acid metabolic process", "axon", "biogenic amine metabolic process", "catecholamine biosynthetic process", "cell projection", "cellular response to amphetamine", "cognition", "cytoplasm", "dopamine biosynthetic process from tyrosine", "dopamine biosynthetic process", "habituation", "iron ion binding", "mating behavior", "mechanosensory behavior", "metal ion binding", "monooxygenase activity", "negative regulation of locomotion involved in locomotory behavior", "oxidoreductase activity", "oxidoreductase activity, acting on paired donors, with incorporation or reduction of molecular oxygen, reduced pteridine as one donor, and incorporation of one atom of oxygen", "perikaryon", "perinuclear region of cytoplasm", "phenol-containing compound biosynthetic process", "positive regulation of male mating behavior", "regulation of locomotion", "response to food", "serotonin biosynthetic process", "spicule insertion", "synapse", "synaptic transmission, dopaminergic", "turning behavior involved in mating", "tyrosine 3-monooxygenase activity", "tyrosine metabolic process"
WBGene00000298	cat-4	ADFL, ADFR, AIML, AIMR, B cell, body wall musculature, CEPDL, CEPDR, CEPVL, CEPVR, dopaminergic neuron, hyp7 syncytium, intestinal cell, muscle cell, NSML, NSMR, serotonergic neuron, Y cell	ADEL, ADF, ADFL, ADFR, Caaaaa, Caaaap, Caaapa, Caaapp, Caappd, CEP, CEPDL, CEPVL, Cpaaaa, Cpaaap, Cpaapa, Cpaapp, Cpapaa, Cpapap, Cpappd, dopaminergic neuron, germline precursor cell, HSN, HSNL, hypodermis, intestine, neuron, NSML, OLL, PDE, PVD	"catalytic activity", "cytoplasm", "dopamine biosynthetic process from tyrosine", "GTP binding", "GTP cyclohydrolase I activity", "hydrolase activity", "melanin biosynthetic process", "metal ion binding", "nucleotide binding", "pigment biosynthetic process", "protein binding", "tetrahydrobiopterin biosynthetic process", "tetrahydrofolate biosynthetic process", "zinc ion binding"
WBGene00000301	cav-1	embryonic cell, germ cell, germ line, gonad arm, nerve ring, nervous system, neuron, pharynx, tail, ventral nerve cord	ABalaaaala, ABalaaaarl, ABalaaaarr, ABalaapaaa, ABalaapppp, ABalaappppa, ABalapaaaa, ABalapaapp, ABalapaappa, ABalapapap, ABalapapapa, ABalapappaa, ABalappapa, ABalapppaa, ABalapppap, ABalapppapa, ABalappppa, ABalappppaa, ABalpapaap, ABalpappaa, ABalppappp, ABalppapppa, ABalpppapa, ABalpppappp, ABalppppaa, ABalppppapa, ABalpppppa, ABalpppppp, ABalppppppa, ABalppppppp, ABaraappaa, ABarapapaa, ABarappaap, ABarappppp, ABarapppppa, ABarpaaa, ABarpapaaa, ABarpapaapp, ABplaaaaaa, ABplaaaaapp, ABplaapaaa, ABplaapaap, ABplaapapa, ABplaapappp, ABplapaaaa, ABplapaaap, ABplapaaapa, ABplapppaa, ABplpaaaaa, ABplpaaaap, ABplpaaapa, ABplpaaapp, ABplpaaappa, ABplpaapap, ABplpaappa, ABplpapapa, ABplpappaa, ABplppaaaap, ABplppaapa, ABpraaaapa, ABpraaaappp, ABpraaapaa, ABpraaapapa, ABpraaappa, ABpraaappp, ABpraaapppa, ABpraaapppp, ABpraapaaa, ABpraapaap, ABpraapapa, ABpraapappp, ABprapaaaa, ABprapaaap, ABprapaaapa, ABprapppaa, ABprpaaaaa, ABprpaaaap, ABprpaaapa, ABprpaaapp, ABprpaaappa, ABprpaapap, ABprpaappa, ABprpapapa, ABprpapppa, ABprppaaaap, ABprppaapa, ADE, ADF, ADL, AFD, AQR, ASE, ASG, ASGL, ASGR, ASH, ASI, ASJ, ASK, AWA, AWAL, AWAR, AWB, AWC, BAG, body wall muscle cell, CEP, cephalic sheath cell, CEPshDL, CEPshDR, CEPshVL, CEPshVR, DA neuron, DA1, FLP, germ line, GLRDL, GLRDR, GLRL, GLRR, GLRVL, GLRVR, IL1 neuron, IL2 neuron, MSpaaaaa, MSpaapaa, neuron, NSML, OLL, OLQ, oocyte, PDE, PHA, pharyngeal neuron, PHB, pm8, PQR, PVR, Q cell, SABD, SABVL, VA neuron, VA1, VA11, VA12, VA3	"caveola assembly", "caveola", "cell cortex", "cortical granule", "cytoplasmic side of plasma membrane", "Golgi apparatus", "Golgi membrane", "meiotic cell cycle", "membrane raft", "membrane", "molecular adaptor activity", "perinuclear region of cytoplasm", "plasma membrane", "Ras protein signal transduction", "regulation of egg-laying behavior", "transport vesicle"
WBGene00000302	cav-2	gonadal sheath cell, head neuron, hypodermis, intestine, nerve ring, nervous system, Pharyngeal gland cell, pharynx, rectal epithelium, reproductive system, vulva	ALNL, ALNR, CEPshDL, CEPshDR, CEPshVL, CEPshVR, dopaminergic neuron, gonadal sheath cell, head mesodermal cell, intestine	"apical plasma membrane", "caveola assembly", "caveola", "cell surface receptor signaling pathway", "Golgi apparatus", "Golgi membrane", "lipid transport", "lipid transporter activity", "membrane", "molecular adaptor activity", "parturition", "plasma membrane", "regulation of egg-laying behavior"
WBGene00000367	cca-1	anal depressor muscle, anal sphincter muscle, anterior distal tip cell, body wall musculature, distal tip cell, head neuron, HSNL, HSNR, intestinal muscle, intestine, nerve ring, nervous system, neuron, pharyngeal muscle cell, pharyngeal neuron, posterior distal tip cell, tail neuron, VC4, VC5, ventral cord neuron, ventral nerve cord	ABalapapap, ABalapppap, ABplpaaapp, ABprpaaapp, ADEL, AFD, ALM, ALML, ASER, AVE, AVK, AVKL, AVL, AVM, CEPDL, CEPVL, DB1, dopaminergic neuron, DVB, GABAergic neuron, head mesodermal cell, HSN, I4 neuron, intestine, MCL, MCR, neuron, PLML, PLMR, PVM, RIB, RIBL, RIBR, RID, sensory neuron, URADL, URADR, uv3, VC neuron, VC1, VC4, VC5, VD neuron	"calcium channel activity", "calcium ion import", "calcium ion transmembrane transport", "calcium ion transport", "low voltage-gated calcium channel activity", "membrane depolarization during action potential", "membrane depolarization", "membrane", "metal ion binding", "monoatomic cation channel activity", "monoatomic ion channel activity", "monoatomic ion channel complex", "monoatomic ion transmembrane transport", "monoatomic ion transport", "neuron projection", "plasma membrane", "positive regulation of action potential", "regulation of nematode pharyngeal pumping", "sodium ion transmembrane transport", "transmembrane transport", "voltage-gated calcium channel activity", "voltage-gated calcium channel complex", "voltage-gated sodium channel activity", "voltage-gated sodium channel complex"
WBGene00000368	ccb-1	muscle cell, neuron, pharynx, reproductive system, vulval muscle	AFD, anal depressor muscle, AVE, AVK, CEPshDL, CEPshDR, CEPshVL, CEPshVR, DA neuron, FLPL, FLPR, head mesodermal cell, I1L, I1R, I5 neuron, intestinal muscle, M2 neuron, m2L, muscle cell, neuron, NSM, OLL, PVD, RIAL, RIAR, sensory neuron, VA neuron, VB1, VB10, VB11, VB2, VB3, VB4, VB5, VB6, VB7, VB8, VB9, ventral nerve cord	"calcium ion transmembrane transport", "calcium ion transport", "chemical synaptic transmission", "high voltage-gated calcium channel activity", "kinase activity", "monoatomic ion channel complex", "monoatomic ion transmembrane transport", "monoatomic ion transport", "positive regulation of locomotion", "presynaptic active zone", "regulation of calcium ion transport", "striated muscle contraction involved in embryonic body morphogenesis", "voltage-gated calcium channel activity", "voltage-gated calcium channel complex"
WBGene00000370	ccg-1	N.A.	anal depressor muscle, anal sphincter muscle, body wall musculature, ccAL, ccAR, ccD, ccDL, ccDR, ccPL, ccPR, coelomocyte, DD2, DD3, germ line, GLRDL, GLRDR, GLRL, GLRR, GLRVL, GLRVR, head mesodermal cell, head muscle, intestinal muscle, M.vrpaapap, mu_int_L, muscle cell, PLM, VA1	N.A.
WBGene00000372	cyp-13A7	intestine	intestine	"heme binding", "iron ion binding", "metal ion binding", "monooxygenase activity", "oxidoreductase activity", "oxidoreductase activity, acting on paired donors, with incorporation or reduction of molecular oxygen"
WBGene00000373	cyp-14A5	N.A.	dorsal uterine cell, GABAergic neuron, hyp12, hypodermis, intestine, somatic gonad precursor	"heme binding", "iron ion binding", "metal ion binding", "monooxygenase activity", "oxidoreductase activity", "oxidoreductase activity, acting on paired donors, with incorporation or reduction of molecular oxygen", "response to gamma radiation"
WBGene00000387	cdc-25.2	body wall musculature, diagonal muscle, germ line, gonad, hypodermis, intestine, male, nervous system, oocyte, pharyngeal neuron, pharynx, rectal gland cell, reproductive system, seam cell, ventral cord neuron, ventral nerve cord, vulva	ABalaaaala, ABalaapaaa, ABalapppaa, ABalpppppa, ABalpppppp, ABarpapaaa, ABplaaaaaa, ABplapaaaa, ABplapaaapa, ABplpaaapa, ABplpaapap, ABplpapapa, ABplpppapa, ABpraaappa, ABpraaappp, ABprapaaaa, ABprapaaapa, ABprpaaapa, ABprpaapap, ABprpapapa, ABprpppapa, ADE, AQR, BAG, CEP, FLP, germ line, IL1 neuron, IL2 neuron, OLL, OLQ, oocyte, PDE, PHA, pharynx, PHB, PLM, PQR, PVR, Q cell, somatic gonad precursor, VA neuron, VA1, VA12	"cell division", "cytoplasm", "epidermal cell division", "G2/M transition of mitotic cell cycle", "hydrolase activity", "nematode male tail tip morphogenesis", "nucleus", "phosphoprotein phosphatase activity", "positive regulation of cell cycle G2/M phase transition", "positive regulation of G2/M transition of mitotic cell cycle", "positive regulation of G2/MI transition of meiotic cell cycle", "protein binding", "protein dephosphorylation", "protein tyrosine phosphatase activity"
WBGene00000388	cdc-25.3	ABa, ABp, germ line, hermaphrodite	AB, BAG, germ line, hypodermis, intestine, K cell, K' cell, oocyte, pharyngeal muscle cell	"cell division", "cytoplasm", "G2/M transition of mitotic cell cycle", "hydrolase activity", "mitotic cell cycle", "nucleus", "phosphoprotein phosphatase activity", "positive regulation of cell cycle G2/M phase transition", "positive regulation of G2/M transition of mitotic cell cycle", "positive regulation of G2/MI transition of meiotic cell cycle", "protein dephosphorylation", "protein tyrosine phosphatase activity"
WBGene00000391	cdd-1	intestine, pharynx, tail	ALML, anterior arcade cell, AVM, e2, g2L, head mesodermal cell, ILshDL, intestine, mc2, mc2DL, mc3, OLL, OLQshDL, pharyngeal epithelial cell, Pharyngeal gland cell, pharyngeal muscle cell, PLML, PLMR, pm2, pm3, pm4, pm6, pm7, PVD, PVM, rect_D, rectal gland cell, sensory neuron	"carbohydrate derivative metabolic process", "catalytic activity", "cytidine deaminase activity", "cytoplasm", "cytosol", "deoxycytidine catabolic process", "hydrolase activity", "identical protein binding", "metal ion binding", "nucleobase-containing small molecule metabolic process", "pyrimidine-containing compound metabolic process", "RNA binding", "RNA metabolic process", "RNA modification", "uridine biosynthetic process", "zinc ion binding"
WBGene00000393	cdf-1	intestine, P5.p hermaphrodite, P5.pa, P5.paa, P5.pap, P5.pp, P5.ppa, P5.ppp, P6.p hermaphrodite, P6.pa, P6.paa, P6.pap, P6.pp, P6.ppa, P6.ppp, P7.p hermaphrodite, P7.pa, P7.paa, P7.pap, P7.pp, P7.ppa, P7.ppp, pharyngeal-intestinal valve, virL, virR, vulA, vulB1, vulB2, vulC, vulD, vulE, vulF, vulval muscle	ASER, AVK, body wall musculature, CEPshDL, CEPshDR, CEPshVL, CEPshVR, dorsal nerve cord, head mesodermal cell, nerve ring, NSM, pharyngeal-intestinal valve, rect_D, rect_VL, rect_VR, rectal gland cell, somatic neuron, tail neuron, ventral nerve cord, vulval muscle	"basolateral plasma membrane", "cellular response to zinc ion", "detoxification of zinc ion", "intracellular zinc ion homeostasis", "membrane", "monoatomic cation transmembrane transport", "monoatomic cation transmembrane transporter activity", "monoatomic cation transport", "monoatomic ion transport", "plasma membrane", "positive regulation of Ras protein signal transduction", "positive regulation of vulval development", "protein kinase binding", "transmembrane transport", "zinc ion transmembrane transport", "zinc ion transmembrane transporter activity", "zinc ion transport"
WBGene00000395	cdh-3	anchor cell, anterior arcade cell, B cell, excretory cell, F cell, H0L, H0R, H1L, H1R, H2L, H2R, head, HSNL, HSNR, hyp10, hyp11, K cell, K' cell, male, posterior arcade cell, QL, QR, seam cell, tail neuron, TL, TR, U cell, ut4, uterine toroidal epithelial cell, V1L, V1R, V2L, V2R, V3L, V3R, V4L, V4R, V5L, V5R, V6L, V6R, VC neuron, VC1, VC2, VC3, VC4, VC5, VC6, ventral cord blast cell, ventral nerve cord, vulA, vulB1, vulB2, vulC, vulD, vulE, vulF	ABalaaaala, ABalaapaaa, ABalaappppa, ABalapaappa, ABalapapapa, ABalapappaa, ABalapppapa, ABalappppaa, ABalppapppa, ABalppppapa, ABaraapapaa, ABaraapppaa, ABarapppppa, ABplapaaaap, ABplapppapp, ABplpaaappa, ABplpapapa, ABplppaapa, ABpraaapapa, ABprapaaaap, ABprapppapp, ABprpaaappa, ABprpapapa, ABprppaapa, ADE sheath cell, ADE socket cell, amphid sheath cell, amphid socket cell, AMsoL, anchor cell, anterior arcade cell, anterior hypodermis, arcade cell, B cell, CEP socket cell, cephalic sheath cell, CEPshDL, CEPshDR, CEPshVL, CEPshVR, CEPsoDL, CEPsoVL, dorsal uterine cell, excretory cell, excretory duct cell, excretory pore, F cell, germ line, hyp1, hyp10, hyp11, hyp12, hyp2, hyp3, hyp4, hyp5, hyp6, hyp8, hypodermis, IL sheath cell, IL socket cell, ILshDL, ILshDR, ILshL, ILshR, ILshVL, ILshVR, ILsoDL, ILsoL, ILsoVL, K cell, K' cell, MC neuron, MCL, MCR, MSaaaaapa, MSaapaapa, MSpapaapa, OL sheath cell, OL socket cell, OLLshL, OLLshR, OLLsoL, OLQshDL, OLQshDR, OLQshVL, OLQshVR, OLQsoDL, OLQsoVL, oocyte, PDE sheath cell, PDE socket cell, PDEshL, PDEsoL, pharyngeal neuron, phasmid sheath cell, phasmid socket cell, PHshL, PHso1L, PLM, pm8, posterior arcade cell, Q cell, rectal epithelial cell, seam cell, tail hypodermis, U cell, ut4, vulA, vulB1, vulC, vulD, vulE, vulF, Y cell	"anatomical structure morphogenesis", "anchoring junction", "basement membrane disassembly", "basement membrane", "basolateral plasma membrane", "calcium ion binding", "cell adhesion molecule binding", "cell adhesion", "cytoplasm", "homophilic cell adhesion via plasma membrane adhesion molecules", "membrane", "metal ion binding", "morphogenesis of embryonic epithelium", "nematode male tail tip morphogenesis", "plasma membrane", "structural molecule activity"
WBGene00000396	cdh-4	anal depressor muscle, anterior distal tip cell, excretory cell, head, head neuron, intestinal muscle, M.vlpaaapp, M.vlpaapaa, M.vrpaaapp, M.vrpaapaa, mu_int_L, mu_int_R, nervous system, pharyngeal muscle cell, pharyngeal-intestinal valve, pharynx, pm8, posterior distal tip cell, QL, QR, rectal epithelium, rectal gland cell, reproductive system, seam cell, spermatheca, uterine muscle, VD neuron, ventral cord blast cell, ventral cord neuron, ventral nerve cord, vulva, vulval muscle	ABalaaaala, ABalaapaaa, ABarpapaapp, ABplaaaaapp, ABplapppaa, ABprapppaa, AIAL, AIAR, AIML, AIMR, ALA, AVEL, AVER, AVG, AVJL, AVJR, body wall musculature, DA1, DA2, DA3, DA4, DA5, DA6, DA7, DA8, DA9, DD neuron, DD1, DD2, DD3, DD4, DD5, DD6, dorsal nerve cord, dorso-rectal ganglion, GABAergic neuron, germ line, lateral nerve cord, nerve ring, neuron, oocyte, PDA, PHCL, pm7, PVM, Q cell, RID, RIS, RMED, SMBDL, SMBDR, SMBVL, SMBVR, somatic neuron, spermathecal-uterine valve cell, tail neuron, VA12, ventral nerve cord, vulval muscle	"axon guidance", "calcium ion binding", "cell adhesion", "cell-cell adhesion", "cell-cell junction", "establishment or maintenance of cell polarity", "homophilic cell adhesion via plasma membrane adhesion molecules", "membrane", "metal ion binding", "neuroblast migration", "plasma membrane"
WBGene00000397	cdh-5	N.A.	anterior arcade cell, B cell, F cell, intestine, K cell, K' cell, male, mc1DL, mc1DR, mc1V, mc2DL, mc2DR, mc2V, mc3, oocyte, pharyngeal-intestinal valve, pharynx, pm1, pm2, pm3, pm4, pm5, pm6, pm7, pm8, posterior arcade cell, rect_D, rect_VL, rect_VR, U cell, Y cell	"adherens junction", "axonogenesis", "calcium ion binding", "cell-cell adhesion mediated by cadherin", "epithelial cell differentiation", "homophilic cell adhesion via plasma membrane adhesion molecules", "membrane", "plasma membrane"
WBGene00000399	cdh-7	N.A.	male-specific anatomical entity, OLL, PVD, sensory neuron	"adherens junction", "calcium ion binding", "cell adhesion", "cell-cell adhesion mediated by cadherin", "cell-cell adhesion", "homophilic cell adhesion via plasma membrane adhesion molecules", "membrane", "plasma membrane"
WBGene00000401	cdh-9	N.A.	ABalapppaa, AINL, AINR, AIYL, AIYR, ALA, anterior hypodermis, AVBL, AVBR, AVEL, AVER, AVKL, AVKR, AVL, B cell, dopaminergic neuron, dorsal uterine cell, F cell, GABAergic neuron, hyp11, hyp12, hyp2, hyp3, hyp8, hypodermis, I4 neuron, IL1DL, IL1DR, IL1L, IL1R, IL1VL, IL1VR, K cell, K' cell, NSM, OLL, OLLL, OLLR, OLQshDL, pharyngeal muscle cell, pharynx, pm1, pm2, pm3, pm4, pm5, pm6, pm7, pm8, PVD, rect_D, rect_VL, rect_VR, rectal epithelial cell, RIAL, RIAR, RIS, RMED, RMEL, RMER, RMEV, sensory neuron, SIBDL, SIBDR, SIBVL, SIBVR, SMBDL, SMBDR, SMBVL, SMBVR, SMDDL, SMDDR, SMDVL, SMDVR, tail hypodermis, U cell, vulC, Y cell	"calcium ion binding", "cell adhesion", "cell-cell adhesion", "homophilic cell adhesion via plasma membrane adhesion molecules", "membrane", "plasma membrane"
WBGene00000402	cdh-10	K cell, K' cell, mc1, mc2, seam cell	AVE, hypodermis, OLL, oocyte, PVD, sensory neuron	"calcium ion binding", "cell adhesion molecule binding", "cell adhesion", "homophilic cell adhesion via plasma membrane adhesion molecules", "membrane", "plasma membrane"
WBGene00000403	casy-1	amphid neuron, cholinergic neuron, GABAergic neuron, gonadal sheath cell, head neuron, intestine, nerve ring, nervous system, neuron, OLLL, OLLR, PVDL, PVDR, RMDDL, RMDDR, SMDDL, SMDDR, SMDVL, SMDVR, tail neuron, ventral cord neuron, ventral nerve cord	AFD, AIA, AIBL, AIBR, AIN, AINL, AINR, AIYL, AIYR, AIZ, AIZL, AIZR, ALML, ALMR, anchor cell, AS10, AS9, ASER, AUAL, AUAR, AVB, AVBL, AVBR, AVDL, AVDR, AVG, AVJL, AVJR, AVKL, AVKR, AVL, AWBL, AWBR, B cell, BAG, BDU, body wall musculature, CEM, CEPDL, CEPDR, CEPVL, CEPVR, DA neuron, DA1, DA2, DA3, DA4, DA5, DA6, DA7, DA8, DA9, DB1, DD1, DD2, DD3, DD4, DD5, DD6, dopaminergic neuron, dorsal nerve cord, DVA, DVC, F cell, germ line, GLR, head mesodermal cell, HOB, HSN, I5 neuron, IL1DL, IL1DR, IL1L, IL1R, IL1VL, IL1VR, IL2 neuron, K cell, K' cell, MI neuron, nerve ring, neuron, NSM, OLL, PLM, PLML, PLMR, PVD, PVPL, PVPR, PVT, ray neuron type B, rect_D, rect_VL, rect_VR, retrovesicular ganglion, RIA, RIAL, RIAR, RIB, RIBL, RIBR, RIG, RIH, RIML, RIMR, RIS, RIV, RMDDL, RMDDR, RMDL, RMDR, RMDVL, RMDVR, RMF, SAB, sensory neuron, SIA, SIADL, SIADR, SIAVL, SIAVR, SIBDL, SIBDR, SIBVL, SIBVR, SMBDL, SMBDR, SMBVL, SMBVR, SMDDL, SMDDR, SMDVL, SMDVR, somatic neuron, tail neuron, U cell, URB, URXL, URXR, VA neuron, VA2, ventral nerve cord, vulval muscle, Y cell	"associative learning", "axon", "calcium ion binding", "cell adhesion", "cell projection", "cell surface", "extracellular region", "extracellular space", "Golgi apparatus", "Golgi membrane", "homophilic cell adhesion via plasma membrane adhesion molecules", "intracellular membrane-bounded organelle", "membrane", "neuromuscular junction", "neuronal cell body membrane", "neuronal cell body", "olfactory learning", "perikaryon", "positive regulation of synapse assembly", "positive regulation of synaptic transmission", "positive regulation of synaptic vesicle transport", "postsynaptic membrane", "regulation of synaptic transmission, glutamatergic", "synapse", "synaptic cleft", "synaptic transmission, GABAergic"
WBGene00000406	cdk-4	gonad, head neuron, intestine, spermatheca, tail neuron, uterine toroidal epithelial cell, ventral cord neuron, vulva	ABalpapppa, ABarapappa, ABarpaaa, ABplaapaaa, ABplpaapap, ABplpppapa, ABpraapaaa, ABprpaapap, ABprpppapa, ADE, AQR, AS11, BAG, CEP, CEPshDL, CEPshDR, CEPshVL, CEPshVR, FLP, head mesodermal cell, IL1 neuron, IL2 neuron, MSpaapaa, OLL, OLQ, PDE, PHA, PHB, PQR, PVR, Q cell	"ATP binding", "cell cycle G1/S phase transition", "cell division", "cyclin binding", "cyclin D1-CDK4 complex", "cyclin-dependent protein kinase holoenzyme complex", "cyclin-dependent protein serine/threonine kinase activity", "cytoplasm", "G1/S transition of mitotic cell cycle", "kinase activity", "male gonad development", "metal ion binding", "nematode larval development", "nucleotide binding", "nucleus", "positive regulation of brood size", "positive regulation of DNA endoreduplication", "positive regulation of G1/S transition of mitotic cell cycle", "post-embryonic development", "protein binding", "protein kinase activity", "protein phosphorylation", "protein serine kinase activity", "protein serine/threonine kinase activity", "regulation of G2/M transition of mitotic cell cycle", "regulation of gene expression", "sex determination", "signal transduction", "transferase activity"
WBGene00000412	cdr-1	intestinal cell, intestine	ASER, excretory system, GLR, intestine, PLM	"cytoplasm", "lysosome", "membrane", "molecular_function", "stress response to cadmium ion"
WBGene00000414	cec-1	Cell, germ line, head ganglion, head neuron, oocyte, pharynx, somatic cell	ABalapapapa, ABalapppapa, ABplpaaappa, ABplpppppp, ABprpaaappa, ABprpppppp, AFD, ASER, CEPshDL, CEPshDR, CEPshVL, CEPshVR, EMS, GLR, head mesodermal cell, male-specific anatomical entity, neuron, OLL, oocyte, PVD, PVW, Q cell, sensory neuron	"chromatin binding", "chromosome", "DNA binding", "heterochromatin formation", "nucleus", "pericentric heterochromatin"
WBGene00000417	ced-3	ABaraapapaa, ABaraapapaad, ABaraapppaa, ABaraapppaad, apoptotic cell, B.alapaav, B.arapaav, Cell, embryonic cell, germ line, muscle cell, NSML, NSMR, oocyte	ABalapppaa, ABalppppppa, ABplaapappp, ABplapappp, ABplapppapp, ABplpaappa, ABplpapapa, ABplppaaaap, ABpraaapppa, ABpraapappp, ABprapappp, ABprapppapp, ABprpaappa, ABprpapapa, ABprppaaaap, CEPDL, CEPDR, CEPVL, CEPVR, germ line, gon_male_dtc anterior, gon_male_dtc posterior, M1 neuron, MSpaaaaa, oocyte, pharyngeal neuron, Z1.p, Z4.a	"actin filament depolymerization", "apoptotic process involved in development", "apoptotic process", "caspase complex", "cysteine-type endopeptidase activator activity involved in apoptotic process", "cysteine-type endopeptidase activator activity", "cysteine-type endopeptidase activity", "cysteine-type peptidase activity", "cytoplasm", "defense response to Gram-negative bacterium", "embryo development ending in birth or egg hatching", "endopeptidase activity", "enzyme activator activity", "execution phase of apoptosis", "hydrolase activity", "identical protein binding", "membrane", "mitochondrion", "muscle cell cellular homeostasis", "negative regulation of cellular response to manganese ion", "negative regulation of execution phase of apoptosis", "neuronal cell body", "nuclear membrane", "nucleus", "peptidase activity", "perikaryon", "perinuclear region of cytoplasm", "positive regulation of apoptotic process involved in development", "positive regulation of cellular response to gamma radiation", "positive regulation of neuron apoptotic process", "positive regulation of protein processing", "positive regulation of synapse pruning", "presynapse", "programmed cell death", "protein autoprocessing", "protein binding", "protein catabolic process", "proteolysis", "regulation of apoptotic process", "regulation of cell adhesion", "regulation of cell fate specification", "regulation of development, heterochronic", "regulation of locomotion", "regulation of protein stability", "regulation of synapse organization", "regulation of vulval development", "synapse"
WBGene00000422	ced-8	N.A.	ABalaaaarl, ABalaaaarr, ABalaapppa, ABalapaaaa, ABalapaapa, ABalappapa, ABalpapaap, ABalpappaa, ABalpppapa, ABalppppaa, ABalpppppa, ABalpppppp, ABaraapapp, ABaraappaa, ABaraapppp, ABarapapaa, ABarappaap, ABarpaaa, ABplaapaaa, ABplaapaap, ABplapappp, ABplapapppp, ABplpaaaaa, ABplpaaaap, ABplpapapa, ABplpapppa, ABplpppppp, ABpraaaapa, ABpraaapaa, ABpraaappa, ABpraaappp, ABpraapaaa, ABpraapaap, ABprapappp, ABprapapppp, ABprpaaaaa, ABprpaaaap, ABprpapapa, ABprpapppa, ABprpppppp, ADE, ADF, ADL, AFD, ALNL, AQR, ASE, ASG, ASH, ASI, ASJ, ASK, AVK, AWA, AWB, AWC, BAG, CEP, FLP, g2L, g2R, germ line, GLR, GLRDL, GLRDR, GLRL, GLRR, GLRVL, GLRVR, IL1 neuron, IL2 neuron, MSaapapa, MSpaapaa, MSpapapa, mu_int_L, OLL, OLQ, oocyte, PDE, PHA, PHB, PLM, PLML, PLMR, PLNL, PQR, PVR, Q cell	"apoptotic process involved in development", "apoptotic process", "embryo development ending in birth or egg hatching", "engulfment of apoptotic cell", "execution phase of apoptosis", "membrane", "phosphatidylserine exposure on apoptotic cell surface", "phospholipid scramblase activity", "plasma membrane", "programmed cell death"
WBGene00000423	ced-9	Cell, gonad	ABalaaaarl, ABalaaaarr, ABalpapaap, ABarappaap, ABplpaaaap, ABplpaapap, ABplpppapa, ABprpaaaap, ABprpaapap, ABprpppapa, body wall muscle cell, germ line, oocyte, pharyngeal neuron, Q cell	"actin filament depolymerization", "apoptotic process involved in development", "apoptotic process", "channel activity", "cytoplasm", "defense response to Gram-negative bacterium", "endomembrane system", "extrinsic apoptotic signaling pathway in absence of ligand", "GTPase activator activity", "intrinsic apoptotic signaling pathway in response to DNA damage", "membrane", "mitochondrial membrane", "mitochondrial outer membrane", "mitochondrion", "mitophagy", "negative regulation of apoptotic process", "negative regulation of execution phase of apoptosis", "negative regulation of programmed cell death", "negative regulation of protein-containing complex assembly", "neuronal cell body", "organelle membrane", "perikaryon", "perinuclear region of cytoplasm", "positive regulation of apoptotic process", "positive regulation of mitochondrial fusion", "positive regulation of synapse pruning", "presynapse", "protein binding", "protein processing", "protein sequestering activity", "regulation of apoptotic process", "regulation of synapse organization", "release of cytochrome c from mitochondria", "synapse", "transmembrane transport"
WBGene00000424	ced-10	anterior distal tip cell, CANL, CANR, Cell, DD1, DD2, DD3, DD4, DD5, DD6, distal tip cell, hypodermis, intestinal cell, intestine, nerve ring, pharynx, posterior distal tip cell, VD1, VD10, VD11, VD12, VD13, VD2, VD3, VD4, VD5, VD6, VD7, VD8, VD9, ventral nerve cord	ABarppaapp, ABarpppapp, ABplaapapa, ABplpaaaap, ABpraapapa, ABprpaaaap, AFD, ASER, germ line, muscle cell, OLL, PLM, PVD, sensory neuron	"actin cytoskeleton organization", "actin filament organization", "apoptotic process", "axon extension involved in axon guidance", "axon regeneration", "body morphogenesis", "cell chemotaxis", "cell migration", "cell projection assembly", "cell projection", "chemorepulsion of axon", "cortical cytoskeleton organization", "cytoplasmic side of plasma membrane", "cytoplasmic vesicle", "cytoskeleton", "distal tip cell migration", "dorsal/ventral axon guidance", "embryonic body morphogenesis", "embryonic morphogenesis", "engulfment of apoptotic cell", "establishment of mitotic spindle orientation", "establishment or maintenance of actin cytoskeleton polarity", "establishment or maintenance of cell polarity", "gastrulation", "GTP binding", "GTPase activity", "left/right axis specification", "membrane", "motor neuron axon guidance", "negative regulation of microtubule polymerization", "nematode larval development", "nematode male tail tip morphogenesis", "nervous system development", "netrin-activated signaling pathway", "neuron migration", "neuron projection morphogenesis", "neuronal cell body", "nucleotide binding", "phagocytosis", "plasma membrane", "positive regulation of distal tip cell migration", "positive regulation of engulfment of apoptotic cell", "protein binding", "protein kinase binding", "Rac protein signal transduction", "regulation of actin cytoskeleton organization", "regulation of cell migration", "regulation of cell shape", "regulation of dorsal/ventral axon guidance", "regulation of phagocytosis", "regulation of synaptic transmission, GABAergic", "small GTPase-mediated signal transduction"
WBGene00000425	ced-11	apoptotic cell, head, hypodermis, tail	ABalaappppa, ABalapaappa, ABalapappaa, ABalappppaa, ABalpappaa, ABalppappa, ABalppapppa, ABalppppaa, ABarapapaa, ABarappppa, ABarapppppa, ABarpaaa, ABplaapapa, ABplapappp, ABpraaapaa, ABpraapapa, ABprapappp, ADE, ADF, ADL, AFD, AQR, ASE, ASG, ASH, ASI, ASJ, ASK, AWA, AWB, AWC, BAG, body wall muscle cell, CEP, FLP, hypodermis, IL1 neuron, IL2 neuron, MSaapaapa, MSaapapa, MSpaapaa, MSpapaapa, MSpapapa, muscle cell, OLL, OLQ, oocyte, PDE, PHA, pharyngeal neuron, PHB, PQR, PVR, RMDL	"apoptotic process", "membrane", "metal ion transport", "monoatomic cation channel activity", "monoatomic cation transmembrane transport", "plasma membrane"
WBGene00000429	ceh-2	e2DL, e2DR, e2V, head, I2L, I2R, I3 neuron, m3L, m3R, nerve ring, neuron, NSML, NSMR, pharynx, pm2DL, pm2DR, pm2L, pm2R, pm2VL, pm2VR, ventral nerve cord, vulB1, vulB2, vulC, vulva	I1L, I3 neuron, I6 neuron, intestine, m3L, m3R, marginal cell, MC neuron, mc1DL, mc1DR, mc1V, mc2, mc2DL, mc2DR, mc2V, MCL, MCR, NSM, NSML, pharyngeal epithelial cell, pharyngeal neuron, pm1, pm2, somatic gonad precursor	"brain development", "central nervous system development", "DNA binding", "DNA-binding transcription factor activity, RNA polymerase II-specific", "neuron differentiation", "nucleus", "regulation of transcription by RNA polymerase II", "RNA polymerase II cis-regulatory region sequence-specific DNA binding"
WBGene00000430	ceh-5	coelomocyte, dorsal nerve cord, head muscle, head neuron, intestine, nerve ring, nervous system, PVQL, PVQR, RMED, RMEL, RMER, RMEV, tail, tail neuron, terminal bulb, ventral nerve cord	ABalaaaarl, ABalaaaarr, ABplapaaapa, ABprapaaapa, AIN, AINL, AVK, FLPL, FLPR, lumbar ganglion, RIVL, RIVR, RMED, RMEL, RMER, RMEV, SIBDL, SIBDR, SIBVL, SIBVR	"brain development", "central nervous system development", "DNA binding", "DNA-binding transcription factor activity, RNA polymerase II-specific", "neuron differentiation", "nucleus", "regulation of transcription by RNA polymerase II", "RNA polymerase II cis-regulatory region sequence-specific DNA binding"
WBGene00000431	ceh-6	AUAL, AUAR, AVFL, AVFR, AVHL, AVHR, B cell, body wall musculature, excretory canal, excretory cell, F cell, head, head neuron, hyp7 syncytium, I5 neuron, intestine, K cell, P1.a, P10.a, P11.a, P12.a, P2.a, P3.a, P4.a, P5.a, P6.a, P7.a, P8.a, P9.a, PDA, rectal epithelial cell, RMDDL, RMDDR, RMDVL, RMDVR, SABVL, SABVR, tail, tail neuron, U cell, ventral cord neuron, Y cell	ABalapaaaa, ABalappapa, ABplpaaaap, ABplpappaa, ABplpppaaa, ABplppppap, ABprpaaaap, ABprpppaaa, ABprppppap, anterior hypodermis, AUA, AUAL, AUAR, AVA, AVD, AVE, AVF, AVFL, AVG, AVH, AVHL, AVHR, B cell, CEPshDL, CEPshDR, CEPshVL, CEPshVR, DA neuron, DB1, DB2, DB3, DB4, DB5, DB6, DB7, dorso-rectal ganglion, excretory canal, excretory cell, F cell, g2L, g2R, GABAergic neuron, hyp11, hyp12, hyp2, hyp8, hypodermis, I5 neuron, K cell, K' cell, MSaapapa, MSpapapa, neuron, OLQshDL, PDA, Pharyngeal gland cell, PVC, PVS, rectal epithelial cell, RIBL, RIBR, RIM, RMDDL, RMDDR, RMDL, RMDR, RMDVL, RMDVR, tail hypodermis, U cell, VA neuron, ventral nerve cord, vulC, Y cell	"cell differentiation", "cytoplasm", "cytosol", "DNA binding", "DNA-binding transcription factor activity", "DNA-binding transcription factor activity, RNA polymerase II-specific", "multicellular organismal-level water homeostasis", "nucleus", "protein binding", "regulation of DNA-templated transcription", "regulation of transcription by RNA polymerase II", "RNA polymerase II cis-regulatory region sequence-specific DNA binding", "transdifferentiation"
WBGene00000435	ceh-10	ABalapppaa, AINL, AINR, AIYL, AIYR, ALA, AVJL, AVJR, CANL, CANR, CEPDL, CEPDR, dorsal nerve cord, nerve ring, RID, RMED, seam cell, ventral nerve cord	ABalappaap, ABalapppaa, AIAL, AIYL, AIYR, ALA, CAN, CANL, CANR, DVC, hyp3, M1 neuron, neuron, RID, RMED, seam cell, SMDDL, SMDDR, SMDVL, SMDVR, XXXL	"cell differentiation", "DNA binding", "DNA-binding transcription activator activity, RNA polymerase II-specific", "DNA-binding transcription factor activity", "DNA-binding transcription factor activity, RNA polymerase II-specific", "egg-laying behavior", "locomotion", "nervous system development", "neuron development", "neuron differentiation", "neuron migration", "nucleus", "positive regulation of transcription by RNA polymerase II", "regulation of cell migration", "regulation of transcription by RNA polymerase II", "RNA polymerase II cis-regulatory region sequence-specific DNA binding", "RNA polymerase II transcription regulatory region sequence-specific DNA binding"
WBGene00000437	ceh-13	ABala, ABalap, ABalapa, ABalapp, ABalp, ABalpp, ABalppa, ABalppp, ABara, ABarap, ABarapa, ABarapp, ABarp, ABarpp, ABarppa, ABarppp, ABpla, ABplap, ABplapa, ABplapp, ABplp, ABplpp, ABplppa, ABplppp, ABpra, ABprap, ABprapa, ABprapp, ABprp, ABprpp, ABprppa, ABprppp, ALML, ALMR, AS1, AS2, AS3, AS4, AS5, AS6, AS7, ASHL, ASHR, ASIL, ASIR, ASJL, ASJR, ASKL, ASKR, B_gamma, B_gamma.a, B_gamma.al, B_gamma.ar, B_gamma.p, body wall musculature, coelomocyte, Da, DA1, DA2, DA3, DA4, DA5, DA6, DA7, DB3, DB4, DD1, DD2, DD3, DD4, DD5, diagonal muscle, dorsal nerve cord, Dp, embryonic cell, Ep, Epl, Epr, H2L, H2R, HSNL, HSNR, hyp7 syncytium, hypodermis, intestine, longitudinal male muscle, male, male-specific anatomical entity, midbody, motor neuron, nerve ring, nerve ring neuron, PHBL, PHBR, PLML, PLMR, PQR, QL, QR, R1AL, R1AR, R2AL, R2AR, R3AL, R3AR, R4AL, R4AR, R5AL, R5AR, R5BL, R5BR, R5stL, R5stR, R6AL, R6AR, R7AL, R7AR, R7BL, R7BR, R7stL, R7stR, R8AL, R8AR, R9AL, R9AR, R9stL, R9stR, retrovesicular ganglion, RMGL, RMGR, seam cell, sex myoblast, V cell, V1L, V6L, V6R, VA10, VA11, VA2, VA3, VA4, VA5, VA6, VA7, VA8, VA9, VB3, VB4, VB5, VC1, VC2, VC3, VD10, VD11, VD12, VD2, VD3, VD4, VD5, VD6, VD7, VD8, VD9, ventral cord blast cell, ventral cord neuron, ventral nerve cord, vulva, vulval muscle	ABalaappppa, ABalapaappa, ABalapappaa, ABalappppaa, ABalppapppa, ABarapppppa, ABarppaapp, ABarpppapp, ABplapaaaap, ABprapaaaap, ADEL, ADER, ALNL, ALNR, anchor cell, AS neuron, AS1, AS2, AS3, DA neuron, DA9, DB1, DB2, DB3, DB4, DB5, DB6, DB7, DD1, DD2, DD3, DD4, DD5, DD6, GABAergic neuron, hypodermis, MSapaaap, MSapapap, MSapappp, MSappapp, MSppaaap, MSppapap, MSppappp, MSpppapp, muscle cell, pharynx, RMGL, SABD, SABVL, sensory neuron, VA neuron, VA1, VA10, VA11, VA12, VA2, VA3, VA4, VB1, VB2, VB3, VD neuron, VD3, VD4, VD5, VD6, VD7	"cell-cell adhesion", "cytoplasm", "DNA binding", "DNA-binding transcription factor activity", "embryo development ending in birth or egg hatching", "nucleus", "regulation of transcription by RNA polymerase II", "sequence-specific DNA binding"
WBGene00000438	ceh-14	ADAL, ADAR, AFDL, AFDR, AIML, AIMR, ALA, ALML, ALMR, anal region, AVM, BDUL, BDUR, dorsal nerve cord, DVC, gonad, head, head neuron, hyp10, hyp3, hyp4, hyp5, hyp6, hyp7 syncytium, hyp8, hyp9, hypodermis, I2L, I2R, nerve ring, neuron, PHAL, PHAR, PHBL, PHBR, PHCL, PHCR, PLML, PLMR, PVCL, PVCR, PVM, PVNL, PVNR, PVQL, PVQR, PVR, PVT, PVWL, PVWR, SDQL, SDQR, spermatheca, tail, tail neuron, ventral nerve cord	ADAL, ADEL, ADER, AFD, AIML, AVHL, AVHR, BDUL, DVC, GLR, GLRDL, GLRL, GLRVL, head mesodermal cell, neuron, PVQL, PVWL, sensory neuron	"cell differentiation", "DNA binding", "DNA-binding transcription activator activity, RNA polymerase II-specific", "DNA-binding transcription factor activity, RNA polymerase II-specific", "metal ion binding", "nervous system development", "neuron development", "neuron differentiation", "nucleus", "positive regulation of transcription by RNA polymerase II", "protein binding", "regulation of transcription by RNA polymerase II", "RNA polymerase II transcription regulatory region sequence-specific DNA binding", "thermosensory behavior"
WBGene00000439	ceh-16	ABaraa, ABarpa, ABarpp, ABplaa, ABplap, ABpraa, ABprap, AIZL, AIZR, DA1, DD1, epithelial system, H0L, H0R, H1L, H1R, H2L, H2R, head, head neuron, hyp5, nervous system, pharynx, RIFL, RIFR, RIGL, RIGR, seam cell, TL, TR, V1L, V1R, V2L, V2R, V3L, V3R, V4L, V4R, V5L, V5R, V6L, V6R	ABplapaaapa, ABprapaaapa, AIZL, AIZR, AVG, DD1, DD2, DD3, DD4, DD5, DD6, germ line, hypodermis, neuron, RICL, RICR, RIF, RIG, RIGL, seam cell, tail precursor cell	"anatomical structure morphogenesis", "cell differentiation", "cytoplasm", "DNA binding", "DNA-binding transcription factor activity, RNA polymerase II-specific", "embryonic body morphogenesis", "epidermal cell fate specification", "formation of anatomical boundary", "negative regulation of transcription by RNA polymerase II", "neuron differentiation", "nucleus", "positive regulation of transcription by RNA polymerase II", "regulation of transcription by RNA polymerase II", "RNA polymerase II cis-regulatory region sequence-specific DNA binding", "sequence-specific DNA binding"
WBGene00000441	ceh-18	ADAL, ADAR, AIBL, AIBR, AINL, AINR, ALA, ALML, ALMR, ALNL, ALNR, anal depressor muscle, anal sphincter muscle, AS1, AS10, AS11, AS2, AS3, AS4, AS5, AS6, AS7, AS8, AS9, ASGL, ASGR, AUAL, AUAR, AVAL, AVAR, AVBL, AVBR, AVDL, AVDR, AVG, AVHL, AVHR, AVKL, AVKR, AVM, AWBL, AWBR, AWC-OFF, AWC-ON, BDUL, BDUR, body wall musculature, DA1, DA2, DA3, DA4, DA5, DA6, DA7, DA8, DA9, DB1, DB2, DB3, DB4, DB5, DB6, DB7, DD1, DD2, DD3, DD4, DD5, DD6, dorsal nerve cord, DVA, DVB, FLPL, FLPR, gonad, gonadal sheath cell, head muscle, head neuron, HSNL, HSNR, I5 neuron, IL1DL, IL1DR, IL1L, IL1R, IL1VL, IL1VR, MCL, MCR, MI neuron, OLLL, OLLR, OLQDL, OLQDR, OLQVL, OLQVR, PDA, PDB, PLML, PLMR, PLNL, PLNR, PVCL, PVCR, PVDL, PVDR, PVM, PVPL, PVPR, PVQL, PVQR, PVR, RICL, RICR, RIFL, RIFR, RIH, SAADL, SAADR, SAAVL, SAAVR, SABD, SABVL, SABVR, SDQL, SDQR, SIADL, SIADR, SIAVL, SIAVR, SMBDL, SMBDR, SMBVL, SMBVR, tail neuron, URYDL, URYDR, URYVL, URYVR, VA1, VA10, VA11, VA12, VA2, VA3, VA4, VA5, VA6, VA7, VA8, VA9, VB1, VB10, VB11, VB2, VB3, VB4, VB5, VB6, VB7, VB8, VB9, VD1, VD10, VD11, VD12, VD13, VD2, VD3, VD4, VD5, VD6, VD7, VD8, VD9, ventral nerve cord, vulval muscle	ALM, arcade cell, ASER, AVBL, AVBR, CEPshDL, CEPshDR, CEPshVL, CEPshVR, DA6, DA7, DA8, g1P, head mesodermal cell, muscle cell, neuron, PLM, PVD, SAA, sensory neuron	"cell differentiation", "determination of adult lifespan", "DNA binding", "DNA-binding transcription factor activity", "DNA-binding transcription factor activity, RNA polymerase II-specific", "epidermis development", "germ cell migration", "negative regulation of oocyte maturation", "nucleus", "oocyte maturation", "ovulation", "regulation of DNA-templated transcription", "regulation of transcription by RNA polymerase II", "RNA polymerase II cis-regulatory region sequence-specific DNA binding"
WBGene00000442	ceh-19	ADFL, ADFR, head neuron, intestine, MCL, MCR, PHAL, PHAR, tail neuron	ABaraapapaa, ABaraapppaa, ADF, ADFL, ADFR, ALM, intestine, MC neuron, MCL, MCR, neuron, PHA, pharyngeal neuron, PLM	"DNA binding", "nucleus", "positive regulation of gene expression", "regulation of transcription by RNA polymerase II"
WBGene00000443	ceh-20	ADAL, ADAR, ADEL, ADER, AIBL, AIBR, AIZL, AIZR, ALA, ALML, ALMR, AQR, AS1, AS10, AS11, AS2, AS3, AS4, AS5, AS6, AS7, AS8, AS9, AVM, BDUL, BDUR, body wall musculature, DA1, DA2, DA3, DA4, DA5, DA6, DA7, DA8, DA9, DB1, DB2, DB3, DB4, DB5, DB6, DB7, DD1, DD2, DD3, DD4, DD5, DD6, dorsal nerve cord, embryonic cell, FLPL, FLPR, gonad, head neuron, HSNL, HSNR, hypodermis, I4 neuron, intestine, M cell, muscle cell, P1, P1.p, P10, P10.p, P11, P11.aaap, P11.p, P12, P12.p, P2, P2.p, P3, P3.p hermaphrodite, P4, P4.p hermaphrodite, P5, P5.p hermaphrodite, P5.pa, P5.paa, P5.pap, P5.pp, P5.ppa, P5.ppp, P6, P6.p hermaphrodite, P7, P7.p hermaphrodite, P7.pa, P7.paa, P7.pap, P7.pp, P7.ppa, P7.ppp, P8, P8.p hermaphrodite, P9, P9.p, PDB, PDEL, PDER, PHAL, PHAR, PQR, PVDL, PVDR, PVM, QL, QL.a, QL.p, QR, QR.a, QR.p, RIAL, RIAR, RIFL, RIFR, RIGL, RIGR, RMGL, RMGR, SABD, SABVL, SABVR, SDQL, SDQR, seam cell, tail precursor cell, TL, TL.a, TL.p, TR, TR.a, TR.p, V1L, V1R, V2L, V2R, V3L, V3R, V4L, V4R, V5L, V5R, V6L, V6R, VA1, VA10, VA11, VA12, VA2, VA3, VA4, VA5, VA6, VA7, VA8, VA9, VB1, VB10, VB11, VB2, VB3, VB4, VB5, VB6, VB7, VB8, VB9, VC1, VC2, VC3, VC4, VC5, VC6, VD1, VD10, VD11, VD12, VD2, VD3, VD4, VD5, VD6, VD7, VD8, VD9, ventral cord neuron, ventral nerve cord, vulva	ABplapppaa, ABplpppaapa, ABprapppaa, ABprpppaapa, anal sphincter muscle, Caapa, DB1, DB2, DB3, DB4, DB5, DB6, DB7, dopaminergic neuron, germ line, hypodermis, intestinal muscle, neuron, oocyte, PLM, PVR, Q cell, rectal muscle, sensory neuron	"animal organ morphogenesis", "anterior/posterior pattern specification", "cis-regulatory region sequence-specific DNA binding", "DNA binding", "DNA-binding transcription factor activity", "dopaminergic neuron differentiation", "embryonic organ development", "mesoderm development", "mesodermal cell fate specification", "muscle cell differentiation", "neuron development", "neuron fate specification", "nucleus", "positive regulation of DNA-templated transcription", "positive regulation of mesodermal cell fate specification", "positive regulation of transcription by RNA polymerase II", "protein binding", "regulation of asymmetric cell division", "regulation of cell fate specification", "RNA polymerase II transcription regulator complex", "RNA polymerase II transcription regulatory region sequence-specific DNA binding", "transcription coactivator binding"
WBGene00000444	ceh-21	ADAL, ADAR, ADEL, ADER, ADFL, ADFR, ADLL, ADLR, AFDL, AFDR, AIAL, AIAR, AIBL, AIBR, AIML, AIMR, AINL, AINR, AIYL, AIYR, AIZL, AIZR, ALA, ALML, ALMR, ALNL, ALNR, AQR, AS1, AS10, AS11, AS2, AS3, AS4, AS5, AS6, AS7, AS8, AS9, ASEL, ASER, ASGL, ASGR, ASHL, ASHR, ASIL, ASIR, ASJL, ASJR, ASKL, ASKR, AUAL, AUAR, AVAL, AVAR, AVBL, AVBR, AVDL, AVDR, AVEL, AVER, AVFL, AVFR, AVG, AVHL, AVHR, AVJL, AVJR, AVKL, AVKR, AVL, AVM, AWAL, AWAR, AWBL, AWBR, AWC-OFF, AWC-ON, BAGL, BAGR, BDUL, BDUR, CANL, CANR, Cell, CEPDL, CEPDR, CEPVL, CEPVR, DA1, DA2, DA3, DA4, DA5, DA6, DA7, DA8, DA9, DB1, DB2, DB3, DB4, DB5, DB6, DB7, DD1, DD2, DD3, DD4, DD5, DD6, DVA, DVB, DVC, FLPL, FLPR, HSNL, HSNR, I1L, I1R, I2L, I2R, I3 neuron, I4 neuron, I5 neuron, I6 neuron, IL1DL, IL1DR, IL1L, IL1R, IL1VL, IL1VR, IL2DL, IL2DR, IL2L, IL2R, IL2VL, IL2VR, LUAL, LUAR, M1 neuron, m2L, m2R, m3L, m3R, M4 neuron, M5 neuron, MCL, MCR, MI neuron, NSML, NSMR, OLLL, OLLR, OLQDL, OLQDR, OLQVL, OLQVR, PDA, PDB, PDEL, PDER, PHAL, PHAR, PHBL, PHBR, PHCL, PHCR, PLML, PLMR, PLNL, PLNR, PQR, PVCL, PVCR, PVDL, PVDR, PVM, PVNL, PVNR, PVPL, PVPR, PVQL, PVQR, PVR, PVT, PVWL, PVWR, RIAL, RIAR, RIBL, RIBR, RICL, RICR, RID, RIFL, RIFR, RIGL, RIGR, RIH, RIML, RIMR, RIPL, RIPR, RIR, RIS, RIVL, RIVR, RMDDL, RMDDR, RMDL, RMDR, RMDVL, RMDVR, RMED, RMEL, RMER, RMEV, RMFL, RMFR, RMGL, RMGR, RMHL, RMHR, SAADL, SAADR, SAAVL, SAAVR, SABD, SABVL, SABVR, SDQL, SDQR, SIADL, SIADR, SIAVL, SIAVR, SIBDL, SIBDR, SIBVL, SIBVR, SMBDL, SMBDR, SMBVL, SMBVR, SMDDL, SMDDR, SMDVL, SMDVR, URADL, URADR, URAVL, URAVR, URBL, URBR, URXL, URXR, URYDL, URYDR, URYVL, URYVR, VA1, VA10, VA11, VA12, VA2, VA3, VA4, VA5, VA6, VA7, VA8, VA9, VB1, VB10, VB11, VB2, VB3, VB4, VB5, VB6, VB7, VB8, VB9, VC1, VC2, VC3, VC4, VC5, VC6, VD1, VD10, VD11, VD12, VD13, VD2, VD3, VD4, VD5, VD6, VD7, VD8, VD9	ABalapapap, ABalapppap, ABalpapaap, ABalpppppa, ABalppppppp, ABarappaap, ABplpaaapp, ABpraaappa, ABpraaapppp, ABprpaaapp, germ line, head mesodermal cell, neuron, NSM, oocyte, Q cell	"DNA binding", "DNA-binding transcription factor activity, RNA polymerase II-specific", "nucleus", "regulation of transcription by RNA polymerase II", "RNA polymerase II cis-regulatory region sequence-specific DNA binding"
WBGene00000445	ceh-22	body wall musculature, distal tip cell, G1, gonad, head neuron, intestine, marginal cell, neuron, pharyngeal epithelial cell, pharyngeal muscle cell, pharyngeal neuron, pharyngeal-intestinal valve, pharynx, pm1, pm3, pm4, pm5, pm6, pm7, tail neuron, ventral nerve cord, Z1.a hermaphrodite, Z4.p hermaphrodite	ALM, AVA, AVJL, AVL, dorsal uterine cell, gon_male_dtc anterior, gon_male_dtc posterior, marginal cell, pharyngeal epithelial cell, pharyngeal muscle cell, pharynx, PLM, pm1, pm2, pm3, pm4, pm5, pm6, pm7, RIML, uv3, VD neuron, VD12, Z1.p, Z4.a	"cell differentiation", "cell fate specification", "DNA binding", "DNA-binding transcription factor activity, RNA polymerase II-specific", "gonad morphogenesis", "nematode pharyngeal muscle development", "nucleus", "positive regulation of transcription by RNA polymerase II", "regulation of transcription by RNA polymerase II", "RNA polymerase II cis-regulatory region sequence-specific DNA binding", "sequence-specific DNA binding"
WBGene00000446	ceh-23	ADFL, ADFR, ADLL, ADLR, AFDL, AFDR, AIYL, AIYR, amphid neuron, ASEL, ASGL, ASGR, ASHL, ASHR, AWAL, AWAR, AWC-OFF, AWC-ON, BAGL, BAGR, CANL, CANR, head neuron, intestine, nerve ring, nervous system, neuron, PHAL, PHAR, phasmid neuron, PHBL, PHBR, tail	AFD, AFDL, AIAL, AIYL, AIYR, ALA, ASEL, ASER, ASH, ASHL, ASIL, ASIR, AVBL, AVBR, AWC-OFF, AWC-ON, AWCL, BAGL, body wall musculature, CANL, CANR, dorsal nerve cord, lateral nerve cord, nerve ring, neuron, PHAL, PHBL, RIBL, somatic neuron, tail neuron, ventral nerve cord, vulval muscle	"cell differentiation", "determination of adult lifespan", "DNA binding", "DNA-binding transcription factor activity, RNA polymerase II-specific", "negative regulation of gene expression", "nervous system development", "neuron differentiation", "nucleus", "positive regulation of gene expression", "positive regulation of transcription by RNA polymerase II", "regulation of transcription by RNA polymerase II", "RNA polymerase II cis-regulatory region sequence-specific DNA binding"
WBGene00000447	ceh-24	anal depressor muscle, head, head ganglion, head muscle, head neuron, intestinal muscle, intestine, pm8, RMED, RMEV, SAADL, SAADR, SIADL, SIADR, SIAVL, SIAVR, SIBDL, SIBDR, SIBVL, SIBVR, SMBDL, SMBDR, SMBVL, SMBVR, SMDDL, SMDDR, SMDVL, SMDVR, tail neuron, uterine muscle, ventral nerve cord, vulval muscle	AFD, AIAL, AIAR, anal depressor muscle, AVA, AVD, AVE, AVG, AVL, intestine, lumbar ganglion, M.vrpaapaa, M.vrpaapap, neuron, PVC, RIH, RIM, RIVL, RIVR, RMED, RMEL, RMER, RMEV, SAADL, SAAVL, SIA, SIADL, SIADR, SIAVL, SIAVR, SIB, SIBDL, SIBDR, SIBVL, SIBVR, SMBDL, SMBDR, SMBVL, SMBVR	"cell differentiation", "DNA binding", "DNA-binding transcription factor activity, RNA polymerase II-specific", "nervous system development", "nucleus", "regulation of transcription by RNA polymerase II", "regulation of transcription elongation by RNA polymerase II", "RNA polymerase II cis-regulatory region sequence-specific DNA binding"
WBGene00000448	pros-1	amphid sheath cell, ASGL, ASGR, AWAL, AWAR, Cell, cephalic sheath cell, DVA, excretory cell, head neuron, HOB, I2L, I2R, I3 neuron, inner labial sensillum, neuron, outer labial sensillum, phasmid sheath cell, PVQL, PVQR, tail neuron, URYDL, URYDR, URYVL, URYVR	ABarpaaa, ABarpapaaa, ABplaaaaaa, ABplaapaap, ABplaapappp, ABplpaaapa, ABplpappaa, ABpraapaap, ABpraapappp, ABprpaaapa, ADE sheath cell, ADE socket cell, ALA, amphid sheath cell, amphid socket cell, AMshL, AMshR, body wall musculature, CEP socket cell, cephalic sheath cell, CEPshDL, CEPshDR, CEPshVL, CEPshVR, CEPsoDL, CEPsoVL, coelomocyte, DVA, excretory cell, excretory gland cell, g1AL, g1AR, g1P, g2L, g2R, GABAergic neuron, I1L, I2L, I3 neuron, I6 neuron, IL sheath cell, IL socket cell, ILshDL, ILshDR, ILshL, ILshR, ILshVL, ILshVR, male-specific anatomical entity, MSaaaaapa, MSaapaapa, MSpapaapa, OL sheath cell, OL socket cell, OLLshL, OLLshR, OLQshDL, OLQshDR, OLQshVL, OLQshVR, PDE sheath cell, PDE socket cell, Pharyngeal gland cell, pharyngeal neuron, phasmid sheath cell, phasmid socket cell, RMED, RMGL, URYDL	"cell development", "DNA binding", "DNA-binding transcription factor activity, RNA polymerase II-specific", "glial cell development", "glial cell differentiation", "nucleus", "regulation of DNA-templated transcription", "regulation of transcription by RNA polymerase II", "RNA polymerase II cis-regulatory region sequence-specific DNA binding"
WBGene00000449	ceh-27	head neuron, I6 neuron, intestine, nerve ring, nervous system, RIML, RIMR, RIPL, RIPR, RMED, RMEL, RMER, RMEV, RMFL, RMFR, tail	ABalaaaarl, ABalaaaarr, ABalpapaap, ABaraappaa, ABarappaap, ABplpaaaap, ABplpapapa, ABplpappaa, ABplppaaaap, ABplppaapa, ABprpaaaap, ABprpapapa, ABprppaaaap, ABprppaapa, AIML, AIMR, anterior arcade cell, arc ant V, AVJL, AVL, B cell, DVB, excretory secretory system, F cell, GABAergic neuron, hyp1, hyp2, hyp3, I6 neuron, ILshVR, ILsoDL, ILsoDR, ILsoL, ILsoR, ILsoVL, ILsoVR, intestine, mc3, MSpaaaaa, MSpaaapa, neuron, PDE socket cell, pharyngeal neuron, pharynx, pm3, pm4, pm5, pm8, RIM, RIML, RIMR, RIP, RIS, RMED, RMEL, RMER, RMEV, RMF, U cell, VD neuron, VD12, ventral nerve cord	"cell differentiation", "DNA binding", "DNA-binding transcription factor activity, RNA polymerase II-specific", "nucleus", "regulation of transcription by RNA polymerase II", "RNA polymerase II cis-regulatory region sequence-specific DNA binding", "RNA polymerase II transcription regulatory region sequence-specific DNA binding"
WBGene00000451	ceh-30	ADAL, ADAR, ADEL, ADER, ADFL, ADFR, ADLL, ADLR, AFDL, AFDR, AIAL, AIAR, AIBL, AIBR, AIML, AIMR, AINL, AINR, AIYL, AIYR, AIZL, AIZR, ALA, ALML, ALMR, ALNL, ALNR, AQR, AS1, AS10, AS11, AS2, AS3, AS4, AS5, AS6, AS7, AS8, AS9, ASEL, ASER, ASGL, ASGR, ASHL, ASHR, ASIL, ASIR, ASJL, ASJR, ASKL, ASKR, AUAL, AUAR, AVAL, AVAR, AVBL, AVBR, AVDL, AVDR, AVEL, AVER, AVFL, AVFR, AVG, AVHL, AVHR, AVJL, AVJR, AVKL, AVKR, AVL, AVM, AWAL, AWAR, AWBL, AWBR, AWC-OFF, AWC-ON, BAGL, BAGR, BDUL, BDUR, CANL, CANR, CEMDL, CEMDR, CEMVL, CEMVR, CEPDL, CEPDR, CEPVL, CEPVR, DA1, DA2, DA3, DA4, DA5, DA6, DA7, DA8, DA9, DB1, DB2, DB3, DB4, DB5, DB6, DB7, DD1, DD2, DD3, DD4, DD5, DD6, DVA, DVB, DVC, embryonic cell, FLPL, FLPR, HSNL, HSNR, I1L, I1R, I2L, I2R, I3 neuron, I4 neuron, I5 neuron, I6 neuron, IL1DL, IL1DR, IL1L, IL1R, IL1VL, IL1VR, IL2DL, IL2DR, IL2L, IL2R, IL2VL, IL2VR, LUAL, LUAR, M1 neuron, m2L, m2R, m3L, m3R, M4 neuron, M5 neuron, MCL, MCR, MI neuron, neuron, NSML, NSMR, OLLL, OLLR, OLQDL, OLQDR, OLQVL, OLQVR, PDA, PDB, PDEL, PDER, PHAL, PHAR, PHBL, PHBR, PHCL, PHCR, PLML, PLMR, PLNL, PLNR, PQR, PVCL, PVCR, PVDL, PVDR, PVM, PVNL, PVNR, PVPL, PVPR, PVQL, PVQR, PVR, PVT, PVWL, PVWR, RIAL, RIAR, RIBL, RIBR, RICL, RICR, RID, RIFL, RIFR, RIGL, RIGR, RIH, RIML, RIMR, RIPL, RIPR, RIR, RIS, RIVL, RIVR, RMDDL, RMDDR, RMDL, RMDR, RMDVL, RMDVR, RMED, RMEL, RMER, RMEV, RMFL, RMFR, RMGL, RMGR, RMHL, RMHR, SAADL, SAADR, SAAVL, SAAVR, SABD, SABVL, SABVR, SDQL, SDQR, SIADL, SIADR, SIAVL, SIAVR, SIBDL, SIBDR, SIBVL, SIBVR, SMBDL, SMBDR, SMBVL, SMBVR, SMDDL, SMDDR, SMDVL, SMDVR, URADL, URADR, URAVL, URAVR, URBL, URBR, URXL, URXR, URYDL, URYDR, URYVL, URYVR, VA1, VA10, VA11, VA12, VA2, VA3, VA4, VA5, VA6, VA7, VA8, VA9, VB1, VB10, VB11, VB2, VB3, VB4, VB5, VB6, VB7, VB8, VB9, VC1, VC2, VC3, VC4, VC5, VC6, VD1, VD10, VD11, VD12, VD13, VD2, VD3, VD4, VD5, VD6, VD7, VD8, VD9	ABalpapaap, ABalpppappp, ABarappaap, ABarpaaa, ABarpapaaa, ABplaaaaaa, ABplapaaap, ABplpaaapa, ABplpapapa, ABplpppaapa, ABpraaaappp, ABprapaaap, ABprpaaapa, ABprpapapa, ABprpppaapa, ADE sheath cell, ADE socket cell, ADFL, ADFR, AINL, AINR, ALNL, ALNR, amphid sheath cell, amphid socket cell, AMsoL, anterior arcade cell, arcade cell, AVBL, AVBR, AVDL, AVDR, AVK, AWBL, AWBR, BDU, BDUL, CANL, CANR, CEP socket cell, cephalic sheath cell, CEPshDL, CEPshDR, CEPshVL, CEPshVR, CEPsoDL, CEPsoDR, CEPsoVL, CEPsoVR, Excretory duct, excretory duct cell, excretory gland cell, excretory pore, hyp1, hyp10, hyp11, hyp12, hyp2, hyp3, hyp4, hyp5, hyp6, hyp8, IL sheath cell, IL socket cell, ILshDL, ILsoDL, ILsoDR, ILsoL, ILsoR, ILsoVL, ILsoVR, K' cell, OL sheath cell, OL socket cell, OLLshL, OLLsoL, OLQshDL, OLQsoDL, OLQsoVL, PDE sheath cell, PDE socket cell, PDEshL, PDEsoL, pharyngeal-intestinal valve cell, phasmid sheath cell, phasmid socket cell, PHshL, PHso1L, posterior arcade cell, PVR, PVWL, rectal epithelial cell, SDQ, SDQL, seam cell, SMDDL, SMDDR, SMDVL, SMDVR, ut4, vulA, vulB1, vulC, vulD	"cell differentiation", "DNA binding", "DNA-binding transcription factor activity, RNA polymerase II-specific", "negative regulation of apoptotic process", "nervous system development", "nucleus", "regulation of transcription by RNA polymerase II", "RNA polymerase II transcription regulatory region sequence-specific DNA binding", "sex differentiation"
WBGene00000452	ceh-31	amphid neuron, AVBL, AVBR, head, head neuron, nervous system, pharynx, PVR, SDQL, SDQR, URADL, URADR, URAVL, URAVR, URBL, URBR	ABalppppapa, ABarpaaa, ABarpapaaa, ABplaaaaaa, ABplpaaapa, ABpraaapapa, ABprpaaapa, ADE, ADE sheath cell, ADE socket cell, amphid sheath cell, amphid socket cell, anterior arcade cell, AQR, AVB, AVBL, AVBR, AVDL, AVDR, BAG, CEP, CEP socket cell, cephalic sheath cell, CEPshDL, CEPshDR, CEPshVL, CEPshVR, CEPsoDL, CEPsoDR, CEPsoVL, CEPsoVR, FLP, IL sheath cell, IL socket cell, IL1 neuron, IL2 neuron, IL2DL, IL2DR, IL2L, IL2R, IL2VL, IL2VR, ILshDL, ILshDR, ILshL, ILshR, ILshVL, ILshVR, ILsoDL, ILsoDR, ILsoL, ILsoR, ILsoVL, ILsoVR, neuron, OL sheath cell, OL socket cell, OLL, OLLshL, OLLshR, OLQ, OLQshDL, OLQshDR, OLQshVL, OLQshVR, PDE, PDE sheath cell, PDE socket cell, PHA, phasmid sheath cell, phasmid socket cell, PHB, PQR, PVR, SDQ, SDQL, SMDDL, SMDDR, SMDVL, SMDVR, URA, URADL, URAVL, URAVR, URB, URBL	"DNA binding", "DNA-binding transcription factor activity, RNA polymerase II-specific", "neuron differentiation", "nucleus", "regulation of transcription by RNA polymerase II", "RNA polymerase II transcription regulatory region sequence-specific DNA binding"
WBGene00000453	ceh-32	ADLL, ADLR, anterior ganglion, gonadal sheath cell, hyp3, hyp4, hyp5, hyp6, I2L, I2R, IL1DL, IL1DR, IL1L, IL1R, IL1VL, IL1VR, intestine, lateral ganglion, M1 neuron, nerve ring, OLLL, OLLR, RIAL, RIAR, RIBL, RIBR, RID, RMDDL, RMDDR, RMDVL, RMDVR, RMED, RMEL, RMER, RMEV, RMHL, RMHR, SMDDL, SMDDR, SMDVL, SMDVR, URYDL, URYDR, URYVL, URYVR, ventral ganglion	ABalaaaarl, ABalaaaarr, ABalaapppa, ABalaapppp, ABalapaapa, ABalapaapp, ABalapapap, ABalappaap, ABalapppaa, ABalapppap, ABalappppa, ABalpapppa, ABalppappp, ABalpppapa, ABarapappa, ABarappppp, ABplaapaaa, ABplpaaapp, ABpraaaapa, ABpraapaaa, ABprpaaapp, ADE, anterior hypodermis, AQR, AVL, BAG, CEP, DVB, FLP, GABAergic neuron, hyp2, hyp3, I2L, I2R, IL1 neuron, IL1DL, IL1DR, IL1L, IL1R, IL1VL, IL1VR, IL2 neuron, M1 neuron, marginal cell, MSpaapaa, neuron, OLL, OLLL, OLLR, OLQ, PDE, PDE socket cell, PHA, pharynx, PHB, PQR, PVD, PVR, RIA, RIAL, RIAR, RIB, RIBL, RIBR, RID, RMDDL, RMDDR, RMDL, RMDR, RMDVL, RMDVR, RMED, RMEL, RMER, RMEV, RMHL, URY, URYDL, ventral nerve cord	"anatomical structure morphogenesis", "cell differentiation", "DNA binding", "DNA-binding transcription factor activity", "DNA-binding transcription factor activity, RNA polymerase II-specific", "neuron differentiation", "nucleus", "post-embryonic animal morphogenesis", "protein binding", "regulation of DNA-templated transcription", "regulation of transcription by RNA polymerase II", "RNA polymerase II cis-regulatory region sequence-specific DNA binding", "transcription regulator complex"
WBGene00000454	ceh-33	head, head muscle	ALM, body wall musculature, coelomocyte, dorsal nerve cord, head muscle, lateral nerve cord, muscle cell, nerve ring, pharynx, PLM, somatic neuron, tail neuron, ventral nerve cord, vulval muscle	"DNA binding", "DNA-binding transcription factor activity", "DNA-binding transcription factor activity, RNA polymerase II-specific", "nucleus", "regulation of DNA-templated transcription", "regulation of transcription by RNA polymerase II", "RNA polymerase II cis-regulatory region sequence-specific DNA binding", "transcription regulator complex"
WBGene00000455	ceh-34	body wall musculature, e1, e3, head, I1L, I1R, I2L, I2R, I3 neuron, I4 neuron, I5 neuron, I6 neuron, M.dlpaa, M.drpaa, M1 neuron, m2L, m2R, m3L, m3R, M4 neuron, M5 neuron, MCL, MCR, MI neuron, NSML, NSMR, pharyngeal neuron, pharynx, pm1, pm2	ABalpappaa, ABalpapppa, ABaraapapaa, ABaraapapp, ABaraappaa, ABaraapppaa, ABaraapppp, ABarapapaa, ABarapappa, anal sphincter muscle, body wall muscle cell, ccAL, ccAR, ccD, ccDL, ccDR, ccPL, ccPR, coelomocyte, e2, I1L, I1R, I2L, I2R, I3 neuron, I4 neuron, I5 neuron, I6 neuron, intestinal muscle, M1 neuron, M2 neuron, m2L, m2R, m3L, m3R, M4 neuron, M5 neuron, MC neuron, mc1DL, mc1DR, mc1V, mc2, mc2DL, MCL, MCR, MI neuron, MSaaaaapa, MSpaaaaa, MSpaapaa, muscle cell, neuron, NSM, NSML, OLL, pharyngeal epithelial cell, pharyngeal neuron, pharynx, pm1, pm2, PVD, rectal muscle	"anatomical structure morphogenesis", "cell differentiation", "DNA binding", "DNA-binding transcription factor activity, RNA polymerase II-specific", "mesodermal cell fate specification", "nucleus", "positive regulation of apoptotic process involved in development", "protein binding", "regulation of DNA-templated transcription", "regulation of transcription by RNA polymerase II", "RNA polymerase II cis-regulatory region sequence-specific DNA binding", "sequence-specific DNA binding", "transcription regulator complex"
WBGene00000457	ceh-36	ABaraappa, ABaraappaa, ASEL, ASER, ASIL, ASIR, AWAL, AWAR, AWC-OFF, AWC-ON, AWCL, AWCR, head neuron	ABalpppppp, ABalppppppa, ABpraaappp, ABpraaapppa, ASEL, ASER, AWC-OFF, AWC-ON, AWCL, AWCR, neuron, OLL, pharyngeal-intestinal valve, PVD	"cell differentiation", "chemotaxis", "DNA binding", "DNA-binding transcription factor activity, RNA polymerase II-specific", "nervous system development", "neuron fate specification", "nucleus", "positive regulation of transcription by RNA polymerase II", "regulation of transcription by RNA polymerase II", "RNA polymerase II cis-regulatory region sequence-specific DNA binding", "RNA polymerase II transcription regulatory region sequence-specific DNA binding", "sensory perception of chemical stimulus"
WBGene00000458	ceh-37	ABalaaa, ABalaaaa, ABalaaap, ABalaap, ABalaapa, ABalaapp, ABarpaa, ABarpaaa, ABarpaap, ABarpap, ABarpapa, ABarpapp, ASGL, ASGR, AWAL, AWAR, AWBL, AWBR, BAGL, BAGR, dorsal nerve cord, excretory cell, head, head muscle, head neuron, intestine, neuron	ABalpppapa, ABalpppappp, ABalppppaa, ABalpppppa, ABalpppppp, ABalppppppa, ABplaapaap, ABplaapapa, ABplaapappp, ABplpaaaaa, ABplpaaaap, ABplpppapa, ABpraaaapa, ABpraaaappp, ABpraaapaa, ABpraaappa, ABpraaappp, ABpraaapppa, ABpraapaap, ABpraapapa, ABpraapappp, ABprpaaaaa, ABprpaaaap, ABprpppapa, ADF, ADL, AFD, AFDL, AFDR, amphid sheath cell, AMshL, AMshR, AMsoL, AMsoR, ASE, ASER, ASG, ASGL, ASGR, ASH, ASI, ASJ, ASK, AWA, AWAL, AWAR, AWB, AWBL, AWC, BAG, body wall musculature, excretory canal, excretory cell, Excretory duct, excretory pore, GABAergic neuron, hyp11, hyp2, hyp8, intestine, OLL, pharynx, PHshL, PVD, sensory neuron	"chromosome", "chromosome, telomeric region", "DNA binding", "DNA binding, bending", "DNA-binding transcription factor activity, RNA polymerase II-specific", "double-stranded telomeric DNA binding", "neuron differentiation", "neuron fate specification", "nucleus", "olfactory behavior", "regulation of DNA-templated transcription", "regulation of transcription by RNA polymerase II", "RNA polymerase II cis-regulatory region sequence-specific DNA binding", "telomere capping", "telomere maintenance", "telomere organization", "telomeric DNA binding"
WBGene00000460	ceh-39	ADAL, ADAR, ADEL, ADER, ADFL, ADFR, ADLL, ADLR, AFDL, AFDR, AIAL, AIAR, AIBL, AIBR, AIML, AIMR, AINL, AINR, AIYL, AIYR, AIZL, AIZR, ALA, ALML, ALMR, ALNL, ALNR, AQR, AS1, AS10, AS11, AS2, AS3, AS4, AS5, AS6, AS7, AS8, AS9, ASEL, ASER, ASGL, ASGR, ASHL, ASHR, ASIL, ASIR, ASJL, ASJR, ASKL, ASKR, AUAL, AUAR, AVAL, AVAR, AVBL, AVBR, AVDL, AVDR, AVEL, AVER, AVFL, AVFR, AVG, AVHL, AVHR, AVJL, AVJR, AVKL, AVKR, AVL, AVM, AWAL, AWAR, AWBL, AWBR, AWC-OFF, AWC-ON, BAGL, BAGR, BDUL, BDUR, body wall musculature, CANL, CANR, CEPDL, CEPDR, CEPVL, CEPVR, DA1, DA2, DA3, DA4, DA5, DA6, DA7, DA8, DA9, DB1, DB2, DB3, DB4, DB5, DB6, DB7, DD1, DD2, DD3, DD4, DD5, DD6, DVA, DVB, DVC, FLPL, FLPR, germ line, gonad, head neuron, HSNL, HSNR, I1L, I1R, I2L, I2R, I3 neuron, I4 neuron, I5 neuron, I6 neuron, IL1DL, IL1DR, IL1L, IL1R, IL1VL, IL1VR, IL2DL, IL2DR, IL2L, IL2R, IL2VL, IL2VR, LUAL, LUAR, M1 neuron, m2L, m2R, m3L, m3R, M4 neuron, M5 neuron, MCL, MCR, MI neuron, NSML, NSMR, OLLL, OLLR, OLQDL, OLQDR, OLQVL, OLQVR, PDA, PDB, PDEL, PDER, PHAL, PHAR, PHBL, PHBR, PHCL, PHCR, PLML, PLMR, PLNL, PLNR, PQR, PVCL, PVCR, PVDL, PVDR, PVM, PVNL, PVNR, PVPL, PVPR, PVQL, PVQR, PVR, PVT, PVWL, PVWR, RIAL, RIAR, RIBL, RIBR, RICL, RICR, RID, RIFL, RIFR, RIGL, RIGR, RIH, RIML, RIMR, RIPL, RIPR, RIR, RIS, RIVL, RIVR, RMDDL, RMDDR, RMDL, RMDR, RMDVL, RMDVR, RMED, RMEL, RMER, RMEV, RMFL, RMFR, RMGL, RMGR, RMHL, RMHR, SAADL, SAADR, SAAVL, SAAVR, SABD, SABVL, SABVR, SDQL, SDQR, SIADL, SIADR, SIAVL, SIAVR, SIBDL, SIBDR, SIBVL, SIBVR, SMBDL, SMBDR, SMBVL, SMBVR, SMDDL, SMDDR, SMDVL, SMDVR, spermatheca, tail neuron, URADL, URADR, URAVL, URAVR, URBL, URBR, URXL, URXR, URYDL, URYDR, URYVL, URYVR, uterus, VA1, VA10, VA11, VA12, VA2, VA3, VA4, VA5, VA6, VA7, VA8, VA9, VB1, VB10, VB11, VB2, VB3, VB4, VB5, VB6, VB7, VB8, VB9, VC1, VC2, VC3, VC4, VC5, VC6, VD1, VD10, VD11, VD12, VD13, VD2, VD3, VD4, VD5, VD6, VD7, VD8, VD9, ventral nerve cord	AVE, DA neuron, germ line, head mesodermal cell, neuron, NSM, oocyte, PVR, Q cell, VA neuron, XXXL, XXXR	"chromosome", "condensed nuclear chromosome", "DNA binding", "DNA-binding transcription factor activity, RNA polymerase II-specific", "germ cell nucleus", "negative regulation of transcription by RNA polymerase II", "nucleus", "primary sex determination", "regulation of transcription by RNA polymerase II", "RNA polymerase II cis-regulatory region sequence-specific DNA binding"
WBGene00000461	ceh-40	ADEL, ADER, CEPDL, CEPDR, CEPVL, CEPVR, dopaminergic neuron	body wall muscle cell, DA neuron, germ line, hypodermis, intestine, oocyte, pharyngeal muscle cell, somatic gonad precursor, VA neuron	"animal organ morphogenesis", "cis-regulatory region sequence-specific DNA binding", "DNA binding", "DNA-binding transcription factor activity", "embryonic organ development", "neuron development", "nucleus", "protein binding", "regulation of DNA-templated transcription", "regulation of transcription by RNA polymerase II"
WBGene00000462	ceh-41	ADAL, ADAR, ADEL, ADER, ADFL, ADFR, ADLL, ADLR, AFDL, AFDR, AIAL, AIAR, AIBL, AIBR, AIML, AIMR, AINL, AINR, AIYL, AIYR, AIZL, AIZR, ALA, ALML, ALMR, ALNL, ALNR, AQR, AS1, AS10, AS11, AS2, AS3, AS4, AS5, AS6, AS7, AS8, AS9, ASEL, ASER, ASGL, ASGR, ASHL, ASHR, ASIL, ASIR, ASJL, ASJR, ASKL, ASKR, AUAL, AUAR, AVAL, AVAR, AVBL, AVBR, AVDL, AVDR, AVEL, AVER, AVFL, AVFR, AVG, AVHL, AVHR, AVJL, AVJR, AVKL, AVKR, AVL, AVM, AWAL, AWAR, AWBL, AWBR, AWC-OFF, AWC-ON, BAGL, BAGR, BDUL, BDUR, body wall musculature, CANL, CANR, CEPDL, CEPDR, CEPVL, CEPVR, DA1, DA2, DA3, DA4, DA5, DA6, DA7, DA8, DA9, DB1, DB2, DB3, DB4, DB5, DB6, DB7, DD1, DD2, DD3, DD4, DD5, DD6, dorsal nerve cord, DVA, DVB, DVC, FLPL, FLPR, head muscle, head neuron, HSNL, HSNR, I1L, I1R, I2L, I2R, I3 neuron, I4 neuron, I5 neuron, I6 neuron, IL1DL, IL1DR, IL1L, IL1R, IL1VL, IL1VR, IL2DL, IL2DR, IL2L, IL2R, IL2VL, IL2VR, LUAL, LUAR, M1 neuron, m2L, m2R, m3L, m3R, M4 neuron, M5 neuron, MCL, MCR, MI neuron, NSML, NSMR, OLLL, OLLR, OLQDL, OLQDR, OLQVL, OLQVR, PDA, PDB, PDEL, PDER, PHAL, PHAR, PHBL, PHBR, PHCL, PHCR, PLML, PLMR, PLNL, PLNR, PQR, PVCL, PVCR, PVDL, PVDR, PVM, PVNL, PVNR, PVPL, PVPR, PVQL, PVQR, PVR, PVT, PVWL, PVWR, RIAL, RIAR, RIBL, RIBR, RICL, RICR, RID, RIFL, RIFR, RIGL, RIGR, RIH, RIML, RIMR, RIPL, RIPR, RIR, RIS, RIVL, RIVR, RMDDL, RMDDR, RMDL, RMDR, RMDVL, RMDVR, RMED, RMEL, RMER, RMEV, RMFL, RMFR, RMGL, RMGR, RMHL, RMHR, SAADL, SAADR, SAAVL, SAAVR, SABD, SABVL, SABVR, SDQL, SDQR, SIADL, SIADR, SIAVL, SIAVR, SIBDL, SIBDR, SIBVL, SIBVR, SMBDL, SMBDR, SMBVL, SMBVR, SMDDL, SMDDR, SMDVL, SMDVR, URADL, URADR, URAVL, URAVR, URBL, URBR, URXL, URXR, URYDL, URYDR, URYVL, URYVR, VA1, VA10, VA11, VA12, VA2, VA3, VA4, VA5, VA6, VA7, VA8, VA9, VB1, VB10, VB11, VB2, VB3, VB4, VB5, VB6, VB7, VB8, VB9, VC1, VC2, VC3, VC4, VC5, VC6, VD1, VD10, VD11, VD12, VD13, VD2, VD3, VD4, VD5, VD6, VD7, VD8, VD9, ventral nerve cord	ADFL, ADFR, AFD, AVE, AWBL, AWBR, body wall muscle cell, head mesodermal cell, neuron, oocyte, Q cell	"cell differentiation", "DNA binding", "nucleus", "regulation of transcription by RNA polymerase II", "RNA polymerase II cis-regulatory region sequence-specific DNA binding"
WBGene00000463	ceh-43	ABalaa, ABalap, ABalpa, ABalpp, ABaraa, ABarap, ABarpa, ABarpp, ABplaa, ABplap, ABplpa, ABplpp, ABpraa, ABprap, ABprpa, ABprpp, ADEL, ADER, AIZL, AIZR, ASJL, ASJR, BDUL, BDUR, body ganglion, CANL, CANR, CEPDL, CEPDR, CEPVL, CEPVR, dopaminergic neuron, dorsal nerve cord, head neuron, hyp3, hyp4, IL1DL, IL1DR, IL1L, IL1R, IL1VL, IL1VR, nerve ring, neuronal sheath cell, PDEL, PDER, PVQL, PVQR, SDQL, SDQR, tail neuron, URBL, URBR, ventral nerve cord	ABalaaaala, ABalaaaarl, ABalaaaarr, ABalaapaaa, ABalaappppa, ABalapaaaa, ABalapaappa, ABalapappaa, ABalappapa, ABalappppaa, ABalppapppa, ABalpppppp, ABalppppppp, ABarapppppa, ABarpaaa, ABarpapaaa, ABarpapaapp, ABplaaaaaa, ABplaaaaapp, ABplaapaaa, ABplaapaap, ABplapaaaa, ABplapaaaap, ABplapaaap, ABplapaaapa, ABplapppaa, ABplpaaaaa, ABplpaaapa, ABplpaapap, ABplpppapa, ABplpppppp, ABpraaappp, ABpraaapppp, ABpraapaaa, ABpraapaap, ABprapaaaa, ABprapaaaap, ABprapaaap, ABprapaaapa, ABprapppaa, ABprpaaaaa, ABprpaaapa, ABprpaapap, ABprpppapa, ABprpppppp, ADE, ADE sheath cell, ADE socket cell, ADEL, ADF, ADL, AFD, AINL, AINR, AIZL, AIZR, amphid sheath cell, amphid socket cell, AMsoL, AMsoR, anterior arcade cell, AQR, arcade cell, ASE, ASG, ASH, ASI, ASJ, ASK, AWA, AWB, AWC, BAG, Caapa, CEP, CEP socket cell, CEPDL, CEPDR, cephalic sheath cell, CEPshDL, CEPsoDL, CEPsoDR, CEPsoVL, CEPsoVR, CEPVL, CEPVR, dopaminergic neuron, excretory duct cell, excretory pore, excretory system, FLP, hyp1, hyp10, hyp11, hyp12, hyp2, hyp3, hyp4, hyp5, hyp6, hyp8, IL sheath cell, IL socket cell, IL1 neuron, IL1DL, IL1DR, IL1L, IL1VL, IL2 neuron, ILshDL, ILsoDL, ILsoDR, ILsoL, ILsoR, ILsoVL, ILsoVR, K' cell, neuron, OL sheath cell, OL socket cell, OLL, OLLshL, OLLsoL, OLQ, OLQshDL, OLQsoDL, OLQsoVL, PDE, PDE sheath cell, PDE socket cell, PDEshL, PDEsoL, PHA, phasmid sheath cell, phasmid socket cell, PHB, PHshL, PHso1L, posterior arcade cell, PQR, PVQL, PVR, ray, rectal epithelial cell, SDQL, seam cell, sensory neuron, ut4, vulA, vulB1, vulC, vulD	"cell adhesion", "cell differentiation", "cis-regulatory region sequence-specific DNA binding", "DNA binding", "DNA-binding transcription factor activity", "DNA-binding transcription factor activity, RNA polymerase II-specific", "dopaminergic neuron differentiation", "embryo development ending in birth or egg hatching", "nucleus", "regulation of transcription by RNA polymerase II", "RNA polymerase II cis-regulatory region sequence-specific DNA binding"
WBGene00000468	ces-1	head ganglion, head neuron	ABalaaaala, ABalaapaaa, ABalaapppa, ABalapaapa, ABalapppaa, ABalpapppa, ABalppappa, ABalppppaa, ABalpppppa, ABaraapapp, ABaraapppp, ABarapappa, ABarappppa, ABplaapapa, ABplapppaa, ABplpaaaaa, ABplpaappa, ABplpapapa, ABplppaapa, ABpraaapaa, ABpraaappa, ABpraapapa, ABprapppaa, ABprpaaaaa, ABprpaappa, ABprpapapa, ABprpapppa, ABprppaapa, ADF, ADFL, ADFR, ADL, AFD, ASE, ASG, ASGL, ASGR, ASH, ASI, ASJ, ASK, AWA, AWAL, AWAR, AWB, AWBL, AWBR, AWC, Caapa, DA neuron, DA1, DA2, DA3, DA4, DA5, DA6, DA7, DA8, DA9, DD1, DD2, DD3, DD4, DD5, DD6, I5 neuron, MSaapapa, MSpaaapa, MSpaapaa, MSpapapa, NSM, pharyngeal neuron, pharynx, retrovesicular ganglion, SAB, SABD, SABVL, VA neuron, VA1, VA12, VA3	"DNA binding", "DNA-binding transcription factor activity, RNA polymerase II-specific", "identical protein binding", "metal ion binding", "negative regulation of programmed cell death", "negative regulation of transcription by RNA polymerase II", "nucleus", "protein binding", "regulation of transcription by RNA polymerase II", "RNA polymerase II transcription regulatory region sequence-specific DNA binding", "sequence-specific DNA binding", "zinc ion binding"
WBGene00000469	ces-2	excretory duct cell, male, R1AL, R1AR, R1BL, R1BR, R1stL, R1stR, R2AL, R2AR, R2BL, R2BR, R2stL, R2stR, R3AL, R3AR, R3BL, R3BR, R3stL, R3stR, R4AL, R4AR, R4BL, R4BR, R4stL, R4stR, R5AL, R5AR, R5BL, R5BR, R5stL, R5stR, R6AL, R6AR, R6BL, R6BR, R6stL, R6stR, R7AL, R7AR, R7BL, R7BR, R7stL, R7stR, R8AL, R8AR, R8BL, R8BR, R8stL, R8stR, R9AL, R9AR, R9BL, R9BR, R9stL, R9stR	ABalaaaarl, ABalaaaarr, ABalaapppp, ABalapaapp, ABalapapap, ABalapppap, ABalappppa, ABalppappp, ABalpppppp, ABarappppp, ABarpaaa, ABarpapaaa, ABplaaaaaa, ABplaapaaa, ABplaapaap, ABplapaaaa, ABplpaaaap, ABplpaaapa, ABplpaaapp, ABplpaapap, ABplpapppa, ABplppaaaap, ABplpppaaa, ABplppppap, ABpraaappp, ABpraapaaa, ABpraapaap, ABprapaaaa, ABprpaaaap, ABprpaaapa, ABprpaaapp, ABprpaapap, ABprppaaaap, ABprpppaaa, ABprppppap, ADE, AQR, BAG, Cappppv, CEP, Cpppppv, FLP, gon_male_dtc anterior, gon_male_dtc posterior, hypodermis, IL1 neuron, IL2 neuron, marginal cell, mc3, MSapaaap, MSapapap, MSapappp, MSappapp, MSppaaap, MSppapap, MSppappp, MSpppapp, OLL, OLQ, PDE, PHA, pharynx, PHB, PQR, PVR, Q cell, ray, Z1.p, Z4.a	"animal organ morphogenesis", "apoptotic process", "DNA binding", "DNA-binding transcription factor activity", "DNA-binding transcription factor activity, RNA polymerase II-specific", "identical protein binding", "nucleus", "positive regulation of programmed cell death", "positive regulation of transcription by RNA polymerase II", "protein binding", "protein heterodimerization activity", "regulation of DNA-templated transcription", "regulation of transcription by RNA polymerase II", "RNA polymerase II cis-regulatory region sequence-specific DNA binding", "RNA polymerase II transcription regulatory region sequence-specific DNA binding", "sequence-specific double-stranded DNA binding"
WBGene00000476	cfi-1	AVDL, AVDR, DA1, DA2, DA3, DA4, DA5, DA6, DA7, DA8, DB1, DB2, DB3, DB4, DB5, DB6, DB7, head muscle, IL2DL, IL2DR, IL2L, IL2R, IL2VL, IL2VR, LUAL, LUAR, neuron, pm6, pm7, PVCL, PVCR, URADL, URAVR, VA10, VA11, VA2, VA3, VA4, VA5, VA6, VA7, VA8, VA9, VB10, VB11, VB3, VB4, VB5, VB6, VB7, VB8, VB9, ventral cord neuron	ABalaappppa, ABalapaappa, ABalapappaa, ABalappppaa, ABalppapppa, ABarapppppa, ABplpppaapa, ABplppppaa, ABprpppaapa, ABprppppaa, AIML, AIMR, AVDL, AVDR, AVJL, AVJR, CEM, DA neuron, DA2, DA3, DA4, DA5, DB3, DB4, DB5, DB6, DB7, GABAergic neuron, head mesodermal cell, HOB, IL2 neuron, IL2DL, IL2DR, IL2L, IL2R, IL2VL, IL2VR, LUAL, neuron, pharynx, PVCL, ray neuron type B, sensory neuron, SIBDL, URA, URADL, URAVL, URAVR, URBL, VA neuron, VB4, VB5, VB6, VB7, VB8, VB9, XXXL	"cell fate commitment", "cell fate specification", "DNA binding", "negative regulation of transcription by RNA polymerase II", "neuron differentiation", "neuron fate specification", "nucleus", "positive regulation of transcription by RNA polymerase II", "regulation of transcription by RNA polymerase II", "sequence-specific DNA binding"
WBGene00000477	cft-1	excretory canal, excretory cell	excretory canal, excretory cell, GABAergic neuron, neuron	"ABC-type transporter activity", "ATP binding", "ATP hydrolysis activity", "membrane", "nucleotide binding", "transmembrane transport"
WBGene00000478	cfz-2	AIYL, AIYR, head neuron, intestine, marginal cell, nerve ring, nervous system, pharyngeal muscle cell, pharynx, terminal bulb	ABalaaaala, ABalaaaarl, ABalaaaarr, ABalaapaaa, ABalpapppa, ABalppappa, ABalppppaa, ABarapappa, ABarappppa, ABarpaaa, ABplaapaaa, ABplpaaaaa, ABpraaapaa, ABpraapaaa, ABprpaaaaa, AIML, AIMR, AVA, AVD, AVE, AVG, AVL, body wall musculature, DVB, GLR, head mesodermal cell, hermaphrodite-specific anatomical entity, I4 neuron, IL1DL, IL1DR, IL1L, IL1R, IL1VL, IL1VR, m3L, m3R, neuron, NSM, OLL, PVC, PVD, RIAL, RIAR, RIBL, RIBR, RIM, RIS, RIVL, RMDDL, RMDDR, RMDL, RMDR, RMDVL, RMDVR, RMED, RMEL, RMER, RMEV, RMHL, SAADL, SAAVL, sensory neuron, SIADL, SIADR, SIAVL, SIAVR, SIBDL, SIBDR, SIBVL, SIBVR, SMBDL, SMBDR, SMBVL, SMBVR, SMDDL, SMDDR, SMDVL, SMDVR, URADL, URAVL, URAVR, URBL	"canonical Wnt signaling pathway", "cell surface receptor signaling pathway", "G protein-coupled receptor activity", "G protein-coupled receptor signaling pathway", "membrane", "motor neuron migration", "nervous system development", "neuroblast migration", "neuron migration", "non-canonical Wnt signaling pathway", "plasma membrane", "positive regulation of motor neuron migration", "sensory neuron migration", "signal transduction", "Wnt receptor activity", "Wnt signaling pathway", "Wnt-protein binding"
WBGene00000481	cha-1	IL2DL, IL2DR, IL2L, IL2R, IL2VL, IL2VR	ABalppppppa, ABpraaapppa, ABprpapppa, AFD, AIYL, AIYR, AS neuron, AS1, ASEL, ASER, AVB, AVBL, AVBR, AVD, AVDL, AVDR, AVHL, AVHR, AVJ, CEM, DA neuron, DA1, DA2, DA3, DA4, DA5, DA6, DA7, DA8, DA9, DB neuron, DB1, DB2, DB3, DB4, DB5, DB6, DB7, DD1, dorso-rectal ganglion, GLR, GLRDL, GLRL, GLRVL, HOB, I5 neuron, IL2 neuron, lumbar ganglion, M1 neuron, M2 neuron, m2L, M4 neuron, neuron, PDA, PVC, PVCL, PVN, PVP, PVPL, PVPR, PVT, ray neuron type B, retrovesicular ganglion, RIF, RIH, RMDDL, RMDL, SAB, SABD, SABVL, sensory neuron, SIADL, SIADR, SIAVR, SIBDL, SIBVL, SMDDL, SMDDR, SMDVL, SMDVR, spermathecal-uterine valve cell, URADL, URAVL, URAVR, URBL, VA neuron, VA1, VA10, VA11, VA12, VA2, VA3, VA4, VB1, VB2, VB3, VC4, VC5, VD neuron	"acetylcholine biosynthetic process", "acyltransferase activity", "choline O-acetyltransferase activity", "cytoplasm", "cytosol", "excitatory synapse", "neuromuscular synaptic transmission", "neuron projection", "neuronal cell body", "organelle membrane", "plasma membrane", "synapse", "transferase activity"
WBGene00000482	chd-3	distal tip cell, embryonic cell, head, hypodermis, pharynx, tail, ventral nerve cord, vulva, vulval precursor cell	ABalppppppa, ABalppppppp, ABaraapapp, ABaraapppp, ABpraaapppa, ABpraaapppp, ABprpapppa, AFD, ASGL, ASGR, AWAL, AWAR, body wall musculature, neuron, OLL, pharyngeal neuron, PLM, PVD, Q cell, RIS, sensory neuron	"ATP binding", "ATP hydrolysis activity", "ATP-dependent chromatin remodeler activity", "cell fate determination", "chromatin binding", "chromatin organization", "chromatin remodeling", "chromatin", "DNA binding", "DNA helicase activity", "histone binding", "histone deacetylase complex", "hydrolase activity", "metal ion binding", "negative regulation of Ras protein signal transduction", "negative regulation of vulval development", "nucleotide binding", "nucleus", "NuRD complex", "zinc ion binding"
WBGene00000483	che-1	ASEL, ASER, ASHL, ASHR, AUAL, AUAR	ABalppppppa, ABpraaapppa, AFD, ASEL, ASER, germ line, neuron, PLM	"chemosensory behavior", "chemotaxis", "DNA binding", "DNA-binding transcription activator activity, RNA polymerase II-specific", "metal ion binding", "neuron differentiation", "nucleus", "positive regulation of chemotaxis", "positive regulation of transcription by RNA polymerase II", "regulation of chemotaxis", "regulation of macromolecule metabolic process", "regulation of primary metabolic process", "regulation of transcription by RNA polymerase II", "response to alkaline pH", "response to lithium ion", "response to magnesium ion", "response to methionine", "response to salt", "RNA polymerase II cis-regulatory region sequence-specific DNA binding", "RNA polymerase II transcription regulatory region sequence-specific DNA binding", "sequence-specific DNA binding", "sequence-specific double-stranded DNA binding", "zinc ion binding"
WBGene00000484	che-2	ADEL, ADER, amphid neuron, AQR, CEPDL, CEPDR, CEPVL, CEPVR, ciliated neuron, FLPL, FLPR, head neuron, IL1DL, IL1DR, IL1L, IL1R, IL1VL, IL1VR, IL2DL, IL2DR, IL2L, IL2R, IL2VL, IL2VR, OLLL, OLLR, OLQDL, OLQDR, OLQVL, OLQVR, PDEL, PDER, PHAL, PHAR, PHBL, PHBR, PQR, R1AL, R1AR, R1BL, R1BR, R2AL, R2AR, R2BL, R2BR, R3AL, R3AR, R3BL, R3BR, R4AL, R4AR, R4BL, R4BR, R5AL, R5AR, R5BL, R5BR, R6AL, R6AR, R6BL, R6BR, R7AL, R7AR, R7BL, R7BR, R8AL, R8AR, R8BL, R8BR, R9AL, R9AR, R9BL, R9BR, sensory neuron, tail neuron	ABalaappppa, ABalapaappa, ABalapapapa, ABalapappaa, ABalapppapa, ABalappppaa, ABalppapppa, ABalpppappp, ABalppppapa, ABalppppppp, ABarapppppa, ABarpapaapp, ABplaaaaapp, ABplaapappp, ABplapaaaap, ABplapppapp, ABplpaaappa, ABpraaaappp, ABpraaapapa, ABpraaapppp, ABpraapappp, ABprapaaaap, ABprapppapp, ABprpaaappa, ADEL, ADER, ADFL, ADFR, AFD, AQR, ASEL, ASER, ASGL, ASGR, ASJL, ASJR, ASKL, ASKR, AUAL, AUAR, AVKL, AWAL, AWAR, AWBL, AWBR, AWCL, AWCR, BAG, BAGL, BAGR, CEPDL, CEPDR, CEPVL, CEPVR, dopaminergic neuron, IL1 neuron, IL1DL, IL1DR, IL1L, IL1R, IL1VL, IL1VR, IL2DL, IL2DR, IL2L, IL2R, IL2VL, IL2VR, male, neuron, OLLL, OLQDL, OLQDR, OLQVL, OLQVR, PDEL, PHAL, PHBL, PQR, RIPL, sensory neuron, URADL, URADR, URXL, URXR	"cell projection", "chemotaxis", "ciliary basal body", "cilium assembly", "cilium", "dauer larval development", "intraciliary transport particle B", "intraciliary transport", "molecular_function", "negative regulation of transforming growth factor beta receptor signaling pathway", "non-motile cilium", "positive regulation of locomotion involved in locomotory behavior", "positive regulation of multicellular organism growth", "regulation of locomotion involved in locomotory behavior", "regulation of multicellular organism growth"
WBGene00000485	che-3	ADEL, ADER, ADFL, ADFR, ADLL, ADLR, AQR, ASEL, ASER, ASGL, ASGR, ASHL, ASHR, ASIL, ASIR, ASJL, ASJR, ASKL, ASKR, coelomocyte, FLPL, FLPR, I4 neuron, nerve ring, PDEL, PDER, PHAL, PHAR, PHBL, PHBR, PQR	ABplapppapp, ABprapppapp, ADEL, ADER, ADFL, ADFR, ADLL, ADLR, AFD, anchor cell, AQR, ASEL, ASER, ASGL, ASGR, ASHL, ASHR, ASIL, ASIR, ASJL, ASJR, ASKL, AVDL, AVKL, AWAL, AWAR, AWBL, AWBR, BAG, BAGL, BAGR, CEPDL, CEPDR, CEPVL, CEPVR, coelomocyte, IL1 neuron, IL1DL, IL1DR, IL1L, IL1R, IL1VL, IL1VR, IL2DL, IL2DR, IL2L, IL2R, IL2VL, IL2VR, neuron, OLLL, OLLR, OLQDL, OLQDR, OLQVL, OLQVR, PDEL, PHAL, PHB, PHBL, PQR, PVCL, RIPL, sensory neuron, URADL, URADR, URXL, URXR	"9+2 motile cilium", "ATP binding", "axoneme", "cell projection organization", "cell projection", "chemosensory behavior", "ciliary membrane", "cilium assembly", "cilium movement involved in cell motility", "cilium", "cytoplasm", "cytoplasmic dynein complex", "cytoskeleton", "dauer entry", "dynein complex", "dynein intermediate chain binding", "dynein light intermediate chain binding", "intracellular protein localization", "intraciliary retrograde transport", "membrane", "microtubule motor activity", "microtubule", "microtubule-based movement", "minus-end-directed microtubule motor activity", "negative regulation of transforming growth factor beta receptor signaling pathway", "non-motile cilium assembly", "non-motile cilium", "nucleotide binding", "plasma membrane", "positive regulation of dauer larval development", "regulation of developmental process"
WBGene00000487	che-6	ASEL, ASER, AWCL, AWCR	AFD, AFDL, AFDR, AWBL, AWBR, AWCL, AWCR, neuron	"cGMP binding", "intracellular cyclic nucleotide activated cation channel complex", "intracellularly cAMP-activated cation channel activity", "intracellularly cGMP-activated cation channel activity", "intracellularly cyclic nucleotide-activated monoatomic cation channel activity", "membrane", "monoatomic cation transmembrane transport", "monoatomic ion channel activity", "monoatomic ion transmembrane transport", "monoatomic ion transport", "neuronal cell body", "plasma membrane", "sensory perception of chemical stimulus", "transmembrane transport"
WBGene00000488	che-7	ADAL, ADAR, ADEL, ADER, ADFL, ADFR, AFDL, AFDR, AINL, AINR, ALNL, ALNR, ASEL, ASER, ASGL, ASGR, ASHL, ASHR, AUAL, AUAR, AVJL, AVJR, AWCL, AWCR, DVC, FLPL, FLPR, head neuron, HSNL, HSNR, nervous system, PHAL, PHAR, PHBL, PHBR, PVR, PVT, RICL, RICR, RIGL, RIGR, RIML, RIMR, RIPL, RIPR	ADAL, ADFL, ADFR, AFD, AFDL, AFDR, AIML, AIMR, AINL, ASEL, ASER, ASGL, ASGR, AUAL, AUAR, AWAL, AWAR, AWBL, AWBR, AWCL, AWCR, BAG, BAGL, BAGR, GLR, neuron, RIH, RIR, sensory neuron, URXL, URXR	"anchoring junction", "gap junction channel activity", "gap junction", "membrane", "monoatomic ion transmembrane transport", "monoatomic ion transport", "plasma membrane"
WBGene00000490	che-11	amphid neuron, body wall musculature, ciliated neuron, head, head neuron, phasmid neuron, sensory neuron, tail neuron	ABalapapapa, ABalapppapa, ABarpapaapp, ABplaaaaapp, ABplaapappp, ABplapaaaap, ABplapppapp, ABplpaaappa, ABpraapappp, ABprapaaaap, ABprapppapp, ABprpaaappa, ADEL, ADER, ADFL, ADFR, ADLL, ADLR, AFD, ASEL, ASER, ASGL, ASGR, ASHL, ASHR, ASIL, ASIR, ASJL, ASJR, ASKL, ASKR, AUAL, AUAR, AVKL, AWAL, AWAR, AWBL, AWBR, AWCL, BAG, body wall musculature, CEPDL, CEPDR, CEPVL, CEPVR, dopaminergic neuron, IL1 neuron, IL1DL, IL1DR, IL1L, IL1R, IL1VL, IL1VR, IL2DL, IL2DR, IL2L, IL2R, IL2VL, IL2VR, intestine, neuron, OLL, OLLL, OLLR, OLQDL, OLQDR, OLQVL, OLQVR, PDE, PDEL, PHAL, pharynx, PHBL, PVD, RIPL, sensory neuron, URADL, URADR, URXL, URXR	"axoneme", "cell projection", "ciliary basal body", "cilium assembly", "cilium", "dauer entry", "determination of adult lifespan", "hyperosmotic response", "intraciliary retrograde transport", "intraciliary transport particle A", "intraciliary transport", "non-motile cilium", "positive regulation of intraciliary anterograde transport", "positive regulation of intraciliary retrograde transport", "response to heat", "response to oxidative stress"
WBGene00000491	che-12	amphid neuron, phasmid neuron	ABplpppaaa, ABprpppaaa, ADEL, AFD, AMshL, AQR, ASEL, ASER, ASG, ASGL, ASIL, ASIR, ASKL, AVKL, AWAL, AWB, AWBL, AWBR, AWC-OFF, AWC-ON, AWCL, AWCR, CEPDL, CEPDR, CEPVL, CEPVR, dopaminergic neuron, excretory gland cell, GABAergic neuron, hyp3, IL1 neuron, IL1DL, IL1DR, IL1L, IL1R, IL1VL, IL1VR, IL2DL, IL2DR, IL2L, IL2R, IL2VL, IL2VR, neuron, OLLL, OLLR, PDEL, PQR, RMDDL, RMDDR, RMDL, RMDR, RMDVL, RMDVR, sensory neuron, SMDDL, SMDDR, SMDVL, SMDVR, URADL, URADR	"axoneme assembly", "cell projection organization", "cell projection", "chemotaxis", "cilium", "cytoplasmic microtubule", "dendrite", "hyperosmotic response", "microtubule binding", "microtubule cytoskeleton organization", "neuronal cell body", "non-motile cilium assembly", "perikaryon", "sensory perception"
WBGene00000492	che-13	amphid neuron, ciliated neuron, head neuron, inner labial neuron, OLLL, OLLR, OLQDL, OLQDR, OLQVL, OLQVR, phasmid neuron, R1AR, R1BL, R1BR, R2AL, R2AR, R2BL, R2BR, R3AL, R3AR, R3BL, R3BR, R4AL, R4AR, R4BL, R4BR, R5AL, R5AR, R5BL, R5BR, R6AL, R6AR, R6BL, R6BR, R7AL, R7AR, R7BL, R7BR, R8AL, R8AR, R8BL, R8BR, R9AL, R9AR, R9BL, R9BR, sensory neuron, tail neuron	ABalaappppa, ABalapaappa, ABalapapapa, ABalapappaa, ABalapppapa, ABalappppaa, ABalppapppa, ABalpppappp, ABalppppapa, ABalppppppa, ABalppppppp, ABarapppppa, ABarpapaapp, ABplaaaaapp, ABplaapapa, ABplaapappp, ABplapaaaap, ABplapppapp, ABplpaaappa, ABpraaaappp, ABpraaapapa, ABpraaapppa, ABpraaapppp, ABpraapapa, ABpraapappp, ABprapaaaap, ABprapppapp, ABprpaaappa, ADEL, ADER, ADF, ADFL, ADFR, ADL, ADLL, ADLR, AFD, AFDL, AFDR, anal depressor muscle, AQR, ASEL, ASER, ASG, ASGL, ASGR, ASHL, ASHR, ASI, ASIL, ASIR, ASJL, ASJR, ASK, ASKL, ASKR, AUAL, AUAR, AVKL, AWAL, AWAR, AWBL, AWBR, AWC-OFF, AWCL, AWCR, BAG, BAGL, BAGR, CEPDL, CEPDR, CEPVL, CEPVR, dopaminergic neuron, hypodermis, IL1DL, IL1DR, IL1L, IL1R, IL1VL, IL1VR, IL2DL, IL2DR, IL2L, IL2R, IL2VL, IL2VR, muscle cell, neuron, OLLL, OLLR, OLQDL, OLQDR, OLQVL, OLQVR, PDE, PDEL, PHA, PHAL, PHB, PHBL, PQR, Q cell, sensory neuron, URADL, URADR, URX, URXL, URXR, ventral nerve cord	"axoneme", "cell projection", "chemosensory behavior", "ciliary basal body", "ciliary transition zone", "cilium assembly", "cilium", "cytoplasm", "cytoskeleton", "Golgi apparatus", "intracellular protein localization", "intraciliary anterograde transport", "intraciliary retrograde transport", "intraciliary transport particle B", "intraciliary transport", "microtubule organizing center", "molecular_function", "non-motile cilium assembly"
WBGene00000493	che-14	epithelial cell, excretory system, hypodermis, rectum, seam cell, vulva	ABplpppapa, ABprpppapa, ADEshL, ADEshR, AMshL, AMshR, AMsoL, AMsoR, anterior arcade cell, anterior hypodermis, arc ant V, arcade cell, B cell, CEPshDL, CEPshDR, CEPshVL, CEPshVR, CEPsoDL, CEPsoDR, CEPsoVL, CEPsoVR, Excretory duct, excretory duct cell, excretory pore, excretory system, F cell, gon_male_dtc anterior, gon_male_dtc posterior, hyp1, hyp10, hyp11, hyp12, hyp2, hyp3, hyp4, hyp5, hyp6, hyp8, hypodermis, ILshDL, ILshDR, ILshL, ILshR, ILshVL, ILshVR, ILsoDL, ILsoDR, ILsoL, ILsoR, ILsoVL, ILsoVR, K cell, K' cell, OLLshL, OLLshR, OLLsoL, OLQshDL, OLQshDR, OLQshVL, OLQshVR, OLQsoDL, OLQsoVL, PDEshL, PDEsoL, PHshL, PHso1L, posterior arcade cell, rectal epithelial cell, seam cell, somatic gonad precursor, tail hypodermis, U cell, ut4, vulA, vulB1, vulC, vulD, Y cell, Z1, Z1.p, Z4, Z4.a	"apical plasma membrane", "membrane", "smoothened signaling pathway"
WBGene00000497	chs-2	G1, G2, metacorpus, pharynx, pm3, pm4, procorpus, terminal bulb	AIAL, AIAR, anterior arcade cell, arc ant V, arcade cell, body wall musculature, pharynx, pm1, pm2, pm3, pm4, pm5, posterior arcade cell, sensory neuron	"chitin biosynthetic process", "chitin synthase activity", "glycosyltransferase activity", "hexosyltransferase activity", "membrane", "plasma membrane", "positive regulation of nematode larval development", "transferase activity"
WBGene00000499	chk-2	germline blastomere	germ line, germline precursor cell	"ATP binding", "cell division", "cytoplasm", "DNA damage response", "DNA repair", "kinase activity", "metal ion binding", "mitotic DNA damage checkpoint signaling", "nucleotide binding", "nucleus", "protein kinase activity", "protein phosphorylation", "protein serine kinase activity", "protein serine/threonine kinase activity", "transferase activity"
WBGene00000501	cho-1	ADFL, ADFR, AIAL, AIAR, AINL, AINR, AIYL, AIYR, ALNL, ALNR, AS1, AS10, AS11, AS2, AS3, AS4, AS5, AS6, AS7, AS8, AS9, ASJL, ASJR, AVAL, AVAR, AVBL, AVBR, AVDL, AVDR, AVEL, AVER, AWBL, AWBR, CA1, CA2, CA3, CA4, CA5, CA6, CA7, CA8, CA9, CEMDL, CEMDR, CEMVL, CEMVR, cholinergic neuron, DA neuron, DA1, DA2, DA3, DA4, DA5, DA6, DA7, DA8, DA9, DB neuron, DB1, DB2, DB3, DB4, DB5, DB6, DB7, DVA, head mesodermal cell, HOB, IL2DL, IL2DR, IL2L, IL2R, IL2VL, IL2VR, intestine, M4 neuron, M5 neuron, nerve ring, PCBL, PCBR, PCCL, PCCR, PDA, PDB, PDC, PLNL, PLNR, PVCL, PVCR, PVPL, PVPR, PVV, PVX, PVY, PVZ, R1AL, R1AR, R2AL, R2AR, R3AL, R3AR, R4AL, R4AR, R6AL, R6AR, RIBL, RIBR, RIFL, RIFR, RIH, RIR, RIVL, RIVR, RMDDL, RMDDR, RMDL, RMDR, RMDVL, RMDVR, RMFL, RMFR, RMHL, RMHR, SABD, SABVL, SABVR, SDQL, SDQR, SIADL, SIADR, SIAVL, SIAVR, SIBDL, SIBDR, SIBVL, SIBVR, SMBDL, SMBDR, SMBVL, SMBVR, SMDDL, SMDDR, SMDVL, SMDVR, SPCL, SPCR, SPVL, SPVR, URADL, URADR, URAVL, URAVR, URBL, URBR, URXL, URXR, VA1, VA10, VA11, VA12, VA2, VA3, VA4, VA5, VA6, VA7, VA8, VA9, VB1, VB10, VB11, VB2, VB3, VB4, VB5, VB6, VB7, VB8, VB9, VC1, VC2, VC3, VC6	ABplapppapp, ABprapppapp, AIA, AIAL, AIN, AIYL, AIYR, ALNL, AS neuron, AS1, AS10, AS11, AS2, AS3, AS4, AS5, AS6, AS7, AS8, AS9, AVE, AVL, CP neuron, DA neuron, DA1, DA2, DA3, DA4, DA5, DA6, DA7, DA8, DA9, DB neuron, DB1, DB2, DB3, DB4, DB5, DB6, DB7, DD1, dorso-rectal ganglion, DVA, IL2DL, IL2DR, IL2VL, IL2VR, lumbar ganglion, M4 neuron, M5 neuron, male gonadal cell, neuron, PDA, PLNL, PVP, PVPL, RIB, RIBL, RIF, RIH, RIR, RIV, RMDDL, RMDDR, RMDL, RMDR, RMDVL, RMDVR, RMF, RMH, SAB, SABD, SABVL, sensory neuron, SIA, SIADL, SIADR, SIAVR, SIB, SIBDL, SIBVL, SMB, SMD, SMDDL, SMDDR, SMDVL, SMDVR, URA, URADL, URAVL, URAVR, URBL, VA neuron, VA1, VA10, VA11, VA12, VA2, VA3, VA4, VA5, VA6, VA7, VA8, VA9, VB1, VB2, VB3, VC1, VC2, VC3, VC6, VD neuron, VD12, ventral nerve cord	"acetylcholine biosynthetic process", "axon", "choline transmembrane transporter activity", "choline transport", "choline:sodium symporter activity", "membrane", "monoatomic ion transport", "neuron projection", "neuronal cell body", "plasma membrane", "sodium ion transport", "symporter activity", "synapse", "synaptic vesicle", "transmembrane transport", "transmembrane transporter activity"
WBGene00000503	cht-1	gonad	AB, ABalppappa, ABalpppppp, ABarappppa, ABarpaaa, ABarpaapap, ABarpaappa, ABarpaappp, ABarppaapa, ABarpppapa, ABplaapaap, ABplaapppa, ABplaapppp, ABplapaaap, ABplappppa, ABplpppapa, ABpraaappp, ABpraapaap, ABpraapppa, ABpraapppp, ABprapaaap, ABprappppa, ABprpppapa, ADE, ADF, ADL, AFD, AQR, ASE, ASG, ASH, ASI, ASJ, ASK, AWA, AWB, AWC, BAG, body wall muscle cell, Caaaaa, Caaaap, Caaapa, Caaapp, Caappd, CEP, Cpaaaa, Cpaaap, Cpaapa, Cpaapp, Cpapaa, Cpapap, Cpappd, FLP, germ line, IL1 neuron, IL2 neuron, OLL, OLQ, oocyte, PDE, PHA, PHB, PQR, PVR, tail precursor cell, XXXL	"ATF6-mediated unfolded protein response", "carbohydrate metabolic process", "chitin binding", "chitin catabolic process", "chitinase activity", "endochitinase activity", "extracellular region", "hydrolase activity", "hydrolase activity, acting on glycosyl bonds", "polysaccharide catabolic process", "response to fungus"
WBGene00000510	cka-2	N.A.	ADFL, ADFR, AIML, AIMR, ALM, AS11, ASER, ASGL, ASGR, ASIL, ASIR, AUAL, AUAR, AVE, CEM, CEPDL, CEPDR, CEPVL, CEPVR, DA neuron, DA1, DA2, DA3, DA4, DA5, DA6, DA7, DA8, DA9, DB1, dorso-rectal ganglion, DVA, head mesodermal cell, HOB, HSN, I3 neuron, I5 neuron, IL2 neuron, IL2DL, IL2DR, IL2L, IL2R, IL2VL, IL2VR, m2L, m2R, M5 neuron, male gonadal cell, MC neuron, MCL, MCR, muscle cell, neuron, PDA, PLM, pm1, pm2, pm3, pm4, pm5, pm8, ray neuron type B, retrovesicular ganglion, RICL, RICR, RMDDL, SAB, sensory neuron, VA neuron, VA12, VB1, VB10, VB11, VB2, VB3, VB4, VB5, VB6, VB7, VB8, VB9, VC1, VC2, VC3, VC4, VC5, VC6, ventral nerve cord	"ATP binding", "CDP-choline pathway", "choline kinase activity", "cytoplasm", "ethanolamine kinase activity", "kinase activity", "lipid metabolic process", "metal ion binding", "nucleotide binding", "phosphatidylcholine biosynthetic process", "phosphatidylethanolamine biosynthetic process", "phospholipid biosynthetic process", "transferase activity"
WBGene00000511	ckb-1	N.A.	ABplpaaaap, ABprpaaaap, ASER, CEM, GLR, head mesodermal cell, HOB, IL2 neuron, intestine, neuron, OLL, PVD, ray neuron type B	"ATP binding", "CDP-choline pathway", "choline kinase activity", "cytoplasm", "ethanolamine kinase activity", "kinase activity", "lipid metabolic process", "nucleotide binding", "phosphatidylethanolamine biosynthetic process", "phospholipid biosynthetic process", "transferase activity"
WBGene00000512	ckb-2	excretory gland cell, head, head mesodermal cell, hypodermis, intestine, Pharyngeal gland cell, reproductive system, tail, uterine seam cell	coelomocyte, excretory gland cell, GLRDL, GLRDR, GLRL, GLRR, GLRVL, GLRVR, head mesodermal cell, hypodermis, IL1 neuron, IL1DL, IL1DR, IL1VL, M.vrpaapaa, M.vrpaapap, marginal cell, mc1DL, mc1DR, mc1V, OLL, PVD, Q cell	"ATP binding", "CDP-choline pathway", "choline kinase activity", "cytoplasm", "endoplasmic reticulum unfolded protein response", "ethanolamine kinase activity", "IRE1-mediated unfolded protein response", "kinase activity", "lipid metabolic process", "nucleotide binding", "phosphatidylcholine biosynthetic process", "phosphatidylethanolamine biosynthetic process", "phospholipid biosynthetic process", "transferase activity"
WBGene00000514	ckb-4	N.A.	GLR, mc1DL, mc1DR, mc1V, neuron, oocyte, PLM, Q cell, somatic gonad precursor	"CDP-choline pathway", "choline kinase activity", "cytoplasm", "ethanolamine kinase activity", "IRE1-mediated unfolded protein response", "kinase activity", "phosphatidylethanolamine biosynthetic process", "phospholipid biosynthetic process"
WBGene00000515	ckc-1	N.A.	CANL, CANR, hypodermis, intestine, OLL, PVD	"cytoplasm", "ethanolamine kinase activity", "kinase activity", "phosphatidylethanolamine biosynthetic process", "phospholipid biosynthetic process"
WBGene00000516	cki-1	anchor cell, anterior distal tip cell, Excretory duct, hyp1, hyp10, hyp11, hyp2, hyp3, hyp4, hyp5, hyp7 syncytium, hyp8, hyp9, intestine, M cell, muscle of the reproductive system, nervous system, P1.a, P1.p, P10.a, P10.p, P11.a, P11.p, P12.a, P12.p, P2.a, P2.p, P3.a, P3.p hermaphrodite, P4.a, P4.p hermaphrodite, P5.a, P5.p hermaphrodite, P6.a, P6.p hermaphrodite, P7.a, P7.p hermaphrodite, P8.a, P8.p hermaphrodite, P9.a, P9.p, pharyngeal muscle cell, pharynx, posterior distal tip cell, QL, QR, seam cell, sex myoblast, V1L, V1R, V2L, V2R, V3L, V3R, V4L, V4R, V5L, V5R, V6L, V6R, Z1, Z1.aa, Z1.ap, Z4, Z4.pa	ABalaapppa, ABalapaapa, ABalappaap, ABarpapaaa, ABarppaapp, ABarpppapp, ABplaaaaaa, ABplapaaaap, ABplapaaap, ABplapppapp, ABplpaaapa, ABplpaapap, ABplppaaaap, ABprapaaaap, ABprapaaap, ABprapppapp, ABprpaaapa, ABprpaapap, ABprpapppa, ABprppaaaap, ALNL, ALNR, anchor cell, ASGL, ASGR, AWAL, AWAR, Caapa, dorsal uterine cell, germ line, GLR, head mesodermal cell, intestine, mu_int_L, OLL, pharynx, pm8, PVD, Q cell, sensory neuron, uterine seam cell, VC4, VC5, vulA, vulB1, vulC, vulD, vulE, vulF	"cyclin-dependent protein serine/threonine kinase inhibitor activity", "gonad development", "negative regulation of G1/S transition of mitotic cell cycle", "negative regulation of mitotic cell cycle", "nucleus", "positive regulation of G1 to G0 transition", "protein kinase inhibitor activity", "regulation of cell cycle G1/S phase transition", "regulation of cell cycle", "regulation of cell differentiation", "regulation of cell division", "regulation of DNA endoreduplication"
WBGene00000518	ckk-1	head neuron, tail neuron, vulval muscle	AFD, anal sphincter muscle, ASER, Cappppv, Cpppppv, DA neuron, DVB, head mesodermal cell, neuron, NSM, OLL, PDA, PVD, PVW, sensory neuron, uv3, VA neuron, VB2, VC neuron, VC1, VC4, ventral nerve cord	"ATP binding", "calcium-mediated signaling", "calcium/calmodulin-dependent protein kinase activity", "calmodulin binding", "CAMKK-AMPK signaling cascade", "cytoplasm", "kinase activity", "metal ion binding", "nucleotide binding", "nucleus", "protein kinase activity", "protein phosphorylation", "protein serine kinase activity", "protein serine/threonine kinase activity", "transferase activity"
WBGene00000521	cky-1	pharyngeal cell	anterior arcade cell, g2L, g2R, hyp1, hyp2, mc3, Pharyngeal gland cell, pharyngeal-intestinal valve, pm1, pm2, pm8, posterior arcade cell, sensory neuron	"DNA binding", "DNA-binding transcription factor activity, RNA polymerase II-specific", "nucleus", "positive regulation of macromolecule biosynthetic process", "positive regulation of transcription by RNA polymerase II", "protein binding", "protein dimerization activity", "regulation of transcription by RNA polymerase II", "RNA polymerase II transcription regulator complex", "RNA polymerase II transcription regulatory region sequence-specific DNA binding", "sequence-specific DNA binding", "transcription regulator complex"
WBGene00000522	clc-1	pharynx	CEPshDL, CEPshDR, CEPshVL, CEPshVR, coelomocyte, head mesodermal cell, intestinal cell, intestine, neuron, pharyngeal muscle cell, pharyngeal-intestinal valve, rect_D, rect_VL, rect_VR, rectal gland cell, rectal valve cell, spermatheca, spermathecal-uterine junction, ut1, ut2, ut3, uterine seam cell, uv2, uv3, virL	"cell-cell junction", "defense response to Gram-positive bacterium", "epithelial cell-cell adhesion", "innate immune response", "membrane"
WBGene00000523	clc-2	hypodermis, seam cell	ABplapppapp, ABprapppapp, ADE sheath cell, ADE socket cell, amphid sheath cell, amphid socket cell, AMshL, AMshR, CEP socket cell, cephalic sheath cell, CEPshDL, CEPshDR, CEPshVL, CEPshVR, CEPsoDL, CEPsoDR, CEPsoVL, CEPsoVR, F cell, G2, gon_male_dtc anterior, gon_male_dtc posterior, hyp3, IL sheath cell, IL socket cell, ILshDL, ILshDR, ILshL, ILshR, ILshVL, ILshVR, OL sheath cell, OL socket cell, OLLshL, OLLshR, OLQshDL, OLQshDR, OLQshVL, OLQshVR, oocyte, PDE sheath cell, PDE socket cell, phasmid sheath cell, phasmid socket cell, sensory neuron, somatic gonad precursor, U cell, W cell, Z1.p, Z4.a	"epithelial cell-cell adhesion", "membrane", "plasma membrane"
WBGene00000524	clc-3	N.A.	AIAL, AIAR, AIZ, AIZL, AIZR, anal depressor muscle, anal sphincter muscle, AS neuron, AS1, AS11, AWB, AWBL, AWBR, AWCL, AWCR, BAG, body wall musculature, coelomocyte, DA neuron, DA9, head mesodermal cell, intestinal muscle, LUAL, M.vrpaapap, mu_int_L, neuron, OLL, PDA, PDB, PVD, RIGL, RIVL, RIVR, sensory neuron, uterine muscle, VA neuron, VA1, VA12, VC neuron, VC1, VC4, VC5, VD neuron	"epithelial cell-cell adhesion", "membrane", "plasma membrane"
WBGene00000525	clc-4	N.A.	anterior arcade cell, g2L, ILshDL, male, mc3, MSaapaapa, MSpapaapa, OLQshDL, Pharyngeal gland cell	"epithelial cell-cell adhesion", "membrane"
WBGene00000526	clc-5	N.A.	ADE sheath cell, ADE socket cell, amphid sheath cell, amphid socket cell, AMshL, AMshR, arc ant V, B cell, CEP socket cell, cephalic sheath cell, CEPshDL, CEPshDR, CEPshVL, CEPshVR, CEPsoDL, CEPsoDR, CEPsoVL, CEPsoVR, Excretory duct, excretory pore, F cell, G2, gon_male_dtc anterior, gon_male_dtc posterior, hyp3, hyp4, hyp5, hyp6, hypodermis, IL sheath cell, IL socket cell, ILshDL, ILshDR, ILshL, ILshR, ILshVL, ILshVR, ILsoDL, ILsoDR, ILsoL, ILsoR, ILsoVL, ILsoVR, K cell, K' cell, OL sheath cell, OL socket cell, OLLshL, OLLshR, OLQshDL, OLQshDR, OLQshVL, OLQshVR, oocyte, PDE sheath cell, PDE socket cell, phasmid sheath cell, phasmid socket cell, Q cell, somatic gonad precursor, tail hypodermis, U cell, ventral cord blast cell, W cell, Y cell, Z1.p, Z4.a	"membrane", "plasma membrane"
WBGene00000528	clh-1	AMshL, AMshR, ASEL, ASER, AWAL, AWAR, AWCL, AWCR, cephalic sheath cell, head, head ganglion, head neuron, hyp1, hyp2, hyp3, hyp4, hyp5, hyp6, hypodermal cell, hypodermis, intestine, seam cell, spermatheca, vulD, vulva, vulval cell	AFD, AFDL, ASER, AVL, CANL, FLPL, germ line, IL1 neuron, IL1DL, IL1DR, IL1VL, male-specific anatomical entity, MSapaaap, MSapapap, MSapappp, MSappapp, MSppaaap, MSppapap, MSppappp, MSpppapp, muscle cell, OLL, PLM, PVD, PVDL, somatic gonad precursor, spermathecal-uterine junction, uv2, uv3, VD neuron, VD12	"chloride transmembrane transport", "chloride transmembrane transporter activity", "chloride transport", "membrane", "monoatomic ion transport", "plasma membrane", "transmembrane transport", "voltage-gated chloride channel activity"
WBGene00000529	clh-2	body wall musculature, dorsal nerve cord, dorso-rectal ganglion, head ganglion, head neuron, intestine, lumbar ganglion, nerve ring, pharyngeal-intestinal valve, preanal ganglion, tail neuron, ventral nerve cord, vulval muscle	AIZL, AS11, AUAL, AVA, AVAL, AVBL, AVDL, DB3, DB4, DB5, DB6, DB7, DD neuron, dorso-rectal ganglion, lumbar ganglion, M2 neuron, m2L, m2R, MCL, muscle cell, neuron, OLL, PDA, PVCL, PVD, RIAL, RIGL, RMDL, sensory neuron, SIADL, SIADR, SIAVR, SIBDL, SIBVL, SMB, VB4, VB5, VB6, VB7, VB8, VB9, VC neuron, VC1, VC6, ventral nerve cord	"chloride channel activity", "chloride transmembrane transport", "chloride transmembrane transporter activity", "chloride transport", "membrane", "monoatomic ion transport", "plasma membrane", "transmembrane transport", "voltage-gated chloride channel activity"
WBGene00000530	clh-3	anal depressor muscle, anal sphincter muscle, epithelial cell, excretory cell, HSNL, HSNR, intestinal muscle, intestine, muscle cell, uterus, VC neuron, vulva	anal depressor muscle, anterior arcade cell, gon_male_dtc anterior, gon_male_dtc posterior, hermaphrodite-specific anatomical entity, HSNL, ILshDL, intestinal muscle, intestine, OLQshDL, oocyte, pharyngeal muscle cell, pm1, pm2, pm3, pm4, pm6, rect_D, rectal gland cell, VC neuron, VC1, VC6, Z1.p, Z4.a	"chloride channel activity", "chloride transmembrane transport", "chloride transmembrane transporter activity", "chloride transport", "membrane", "monoatomic ion transport", "plasma membrane", "protein binding", "transmembrane transport", "voltage-gated chloride channel activity"
WBGene00000531	clh-4	excretory cell	excretory canal, excretory cell, GABAergic neuron	"chloride channel activity", "chloride transmembrane transport", "chloride transmembrane transporter activity", "chloride transport", "membrane", "monoatomic ion transport", "plasma membrane", "transmembrane transport", "voltage-gated chloride channel activity"
WBGene00000533	clh-6	arcade cell, body region, body wall musculature, excretory cell, head, head neuron, hypodermis, intestine, nervous system, neuron, pharyngeal muscle cell, pharyngeal neuron, pharyngeal-intestinal valve, pharynx, reproductive system, RMEL, RMER, tail, ventral cord neuron, vulva, vulval muscle	ABalapaaaa, ABalappapa, DD neuron, germ line, GLR, intestine, Q cell	"chloride channel activity", "chloride channel complex", "chloride transmembrane transport", "chloride transmembrane transporter activity", "chloride transport", "chloride:proton antiporter activity", "lysosomal membrane", "lysosomal protein catabolic process", "membrane", "monoatomic ion transport", "plasma membrane", "proton transmembrane transport", "transepithelial chloride transport", "transmembrane transport"
WBGene00000539	cln-3.1	cuticle, diagonal muscle, hypodermis, int2D, int2V, int3D embryonic, int3V embryonic, int4D embryonic, int4V embryonic, int5L embryonic, int5R embryonic, int6L embryonic, int6R embryonic, int7L embryonic, int7R embryonic, int8L embryonic, int8R embryonic, intestinal muscle, intestine, pharynx	body wall musculature, intestine, pharynx, RICL	"cytoplasm", "determination of adult lifespan", "endomembrane system", "lysosomal membrane", "lysosome organization", "lysosome", "membrane", "molecular_function", "regulation of egg-laying behavior", "regulation of intracellular pH", "vacuole"
WBGene00000540	cln-3.2	head neuron, intestine, nervous system, tail neuron	AVJL, AVJR, germ line, intestinal muscle, NSM, Q cell, rectal muscle	"determination of adult lifespan", "endomembrane system", "lysosomal membrane", "lysosome organization", "lysosome", "membrane", "molecular_function", "regulation of egg-laying behavior", "regulation of intracellular pH", "vacuole"
WBGene00000541	cln-3.3	N.A.	anal depressor muscle, anal sphincter muscle, ASIL, body wall muscle cell, DD1, DD2, DD3, DD4, DD5, DD6, intestine, M.vrpaapap, mu_int_L, RID, RMED	"determination of adult lifespan", "endomembrane system", "lysosomal membrane", "lysosome organization", "lysosome", "membrane", "molecular_function", "regulation of egg-laying behavior", "regulation of intracellular pH", "vacuole"
WBGene00000544	clp-3	N.A.	ALNL, lumbar ganglion, male, PLNL, SDQL	"calcium-dependent cysteine-type endopeptidase activity", "cysteine-type peptidase activity", "cytoplasm", "hydrolase activity", "peptidase activity", "proteolysis"
WBGene00000545	clp-4	body wall musculature, dorsal nerve cord, excretory cell, GABAergic neuron, neuron, ventral nerve cord	AFD, AIZ, ALA, ALNL, ASER, AVJ, DA neuron, excretory cell, germline precursor cell, head mesodermal cell, M cell, neuron, OLL, PDE, PLM, PLML, PLMR, PLNL, PVD, PVR, PVW, RID, sensory neuron, SIADL, SIADR, SIAVR, SIBDL, SIBVL, tail precursor cell, VA neuron, VB1, VC1, VC2, VC3, VC6	"calcium-dependent cysteine-type endopeptidase activity", "cysteine-type peptidase activity", "cytoplasm", "hydrolase activity", "peptidase activity", "proteolysis"
WBGene00000553	cmk-1	head neuron, intestine, nerve ring, nervous system, neuron, tail neuron, ventral cord neuron, ventral nerve cord, vulval muscle	ABplapaaapa, ABprapaaapa, AFD, AIBL, AIBR, ALML, ALMR, amphid neuron, AS11, ASER, ASKL, ASKR, AVA, AVAL, AVAR, AVE, AVK, AVM, AWAL, AWAR, BDU, BDUL, BDUR, body wall musculature, DA neuron, dopaminergic neuron, dorsal nerve cord, FLPL, FLPR, head mesodermal cell, lateral nerve cord, nerve ring, neuron, OLL, PDB, phasmid neuron, PLML, PLMR, PVD, PVM, PVR, PVWL, RIML, RIMR, RIS, sensory neuron, SMDDL, SMDDR, SMDVL, SMDVR, somatic neuron, tail neuron, VA neuron, VC1, VC2, VC3, VC6, ventral nerve cord, vulval muscle	"ATP binding", "calcium/calmodulin-dependent protein kinase activity", "calmodulin binding", "catalytic activity", "cytoplasm", "kinase activity", "metal ion binding", "neuron projection morphogenesis", "nucleotide binding", "nucleus", "positive regulation of transcription by RNA polymerase II", "protein kinase activity", "protein phosphorylation", "protein serine kinase activity", "protein serine/threonine kinase activity", "regulation of neuron differentiation", "signal transduction", "thermosensory behavior", "transferase activity"
WBGene00000554	cnb-1	AIYL, AIYR, AIZL, AIZR, body wall musculature, dorsal nerve cord, germ line, gonad, head neuron, hypodermis, interneuron, intestine, male gonad, muscle cell, nerve ring, nervous system, reproductive system, seam cell, sensory neuron, spermatheca, tail neuron, uterus, ventral nerve cord, vulva, vulval muscle	ADE, AFDL, AFDR, anal sphincter muscle, anchor cell, AQR, ASER, AWCL, AWCR, DA neuron, DA1, DA2, DA3, DA4, DA5, DA6, DA7, DA8, DA9, DB1, DB2, DB3, DB4, DB5, DB6, DB7, dopaminergic neuron, head mesodermal cell, HSN, I5 neuron, intestine, muscle cell, neuron, NSM, OLL, PVC, PVD, PVPL, PVPR, PVR, PVW, retrovesicular ganglion, RID, SAB, sensory neuron, VA neuron, VA12, ventral nerve cord	"calcineurin complex", "calcineurin-mediated signaling", "calcium ion binding", "calcium-dependent protein serine/threonine phosphatase regulator activity", "cytoplasm", "endocytosis", "endoplasmic reticulum", "metal ion binding", "phosphatase binding", "sarcomere", "striated muscle dense body"
WBGene00000556	cnc-2	hypodermis	ASER, AVL, cephalic sheath cell, dopaminergic neuron, germline precursor cell, hyp12, hypodermis, OLL, PVD	"defense response to fungus", "defense response to Gram-negative bacterium", "extracellular space", "innate immune response", "membrane", "molecular_function"
WBGene00000557	cnc-3	N.A.	anterior hypodermis, germline precursor cell, hyp12, hyp2, hyp3, hypodermis, intestine, male-specific anatomical entity, PLM, seam cell, sensory neuron	N.A.
WBGene00000558	cnc-4	hypodermis, intestine, seam cell	AFD, excretory cell, germline precursor cell, hypodermis, intestine, seam cell	"defense response to fungus", "innate immune response", "membrane"
WBGene00000560	cnc-6	intestine	cephalic sheath cell, dopaminergic neuron, hyp12, hypodermis, OLLL, OLLR	"defense response to fungus", "innate immune response"
WBGene00000561	cnd-1	ABala, ABalaa, ABalaaaa, ABalaaap, ABalaapa, ABalaapp, ABalap, ABalp, ABalpa, ABalpapaa, ABalpapap, ABalpp, ABalppapa, ABalppapp, ABara, ABaraa, ABarap, ABarappa, ABarappp, ABarp, ABarpa, ABarpp, ABpla, ABplaa, ABplaapaa, ABplaapap, ABplap, ABplapaa, ABplapap, ABplp, ABplpa, ABplpaaa, ABplpaap, ABplpp, ABplppaap, ABplppapa, ABplppapp, ABplpppaa, ABpra, ABpraa, ABpraapaa, ABpraapap, ABprap, ABprapppa, ABprapppp, ABprp, ABprpa, ABprpaaa, ABprpaap, ABprpp, ABprppaap, ABprppapa, ABprppapp, ABprpppaa, DA1, DA2, DA3, DA4, DA5, DB1, DB3, DD1, DD2, DD3, DD4, DD5, DD6, head neuron, neuroblast, retrovesicular ganglion, ventral cord neuron, ventral nerve cord	ABalaaaarl, ABalaaaarr, ABalappaap, ABalppppppp, ABarpapaaa, ABarpapaapp, ABplaaaaaa, ABplaaaaapp, ABplapaaaap, ABplapaaapa, ABplapppaa, ABplpaaapa, ABplpapapa, ABplppaapa, ABplpppaaa, ABplpppaapa, ABplppppaa, ABplppppap, ABpraaapppp, ABprapaaaap, ABprapaaapa, ABprapppaa, ABprpaaapa, ABprpapapa, ABprpapppa, ABprppaapa, ABprpppaaa, ABprpppaapa, ABprppppaa, ABprppppap, AIML, AUAL, AUAR, AVG, AWCL, DA1, DA2, DA3, DA4, DA5, DA6, DA7, DA8, DA9, DD1, DD2, DD3, DD4, DD5, DD6, DVA, FLPL, FLPR, I5 neuron, intestinal muscle, MSaaaaapa, neuron, PVQL, PVR, rectal muscle, RID, RIML, RIMR, RIVL, RIVR, RMED, RMEL, RMER, RMEV, spermathecal-uterine valve cell	"axon development", "axonal fasciculation", "cell differentiation", "DNA binding", "DNA-binding transcription factor activity", "DNA-binding transcription factor activity, RNA polymerase II-specific", "E-box binding", "negative regulation of gliogenesis", "nervous system development", "neuron differentiation", "nucleus", "positive regulation of transcription by RNA polymerase II", "protein dimerization activity", "sensory organ development"
WBGene00000562	cng-1	AIAL, AIAR, amphid neuron, ASIL, ASIR, head neuron	AFD, anal depressor muscle, anchor cell, anterior distal tip cell, AQR, BAG, BAGL, BAGR, CEM, CEPsoVL, dorsal uterine cell, HOB, hyp4, hyp5, hyp6, IL2 neuron, IL2DL, IL2DR, IL2L, IL2VL, M.vrpaapaa, M.vrpaapap, neuron, PQR, Q cell, ray neuron type B, RIPL, RIR, sensory neuron, URX, URXL, URXR, XXXL	"cation channel complex", "cGMP binding", "intracellular cyclic nucleotide activated cation channel complex", "intracellularly cAMP-activated cation channel activity", "intracellularly cGMP-activated cation channel activity", "intracellularly cyclic nucleotide-activated monoatomic cation channel activity", "membrane", "monoatomic cation transmembrane transport", "monoatomic ion transmembrane transport", "monoatomic ion transport", "negative regulation of cGMP-mediated signaling", "neuronal cell body", "plasma membrane", "response to oxygen levels", "sensory perception of chemical stimulus", "sensory processing"
WBGene00000563	cng-3	AFDL, AFDR, amphid neuron, ASEL, ASER, ASIL, ASIR, AWBL, AWBR, AWCL, AWCR	AFD, AFDL, ASEL, ASER, ASIL, AWBL, AWCL, CEPshDL, CEPshDR, CEPshVL, CEPshVR, neuron, sensory neuron	"cGMP binding", "intracellular cyclic nucleotide activated cation channel complex", "intracellularly cAMP-activated cation channel activity", "intracellularly cGMP-activated cation channel activity", "intracellularly cyclic nucleotide-activated monoatomic cation channel activity", "membrane", "monoatomic cation transmembrane transport", "monoatomic ion channel activity", "monoatomic ion transmembrane transport", "monoatomic ion transport", "non-motile cilium", "plasma membrane", "positive regulation of growth rate", "response to heat", "sensory perception of chemical stimulus", "transmembrane transport"
WBGene00000564	cnk-1	N.A.	AVK, FLPL, FLPR, germ line, OLL, PVD	"cytoplasm", "kinase activity", "membrane"
WBGene00000565	cnt-1	N.A.	ALML, ALMR, AVDL, AVDR, FLPL, FLPR, K cell, K' cell, OLL, PLML, PLMR, PVD, RIS, VC4, VC5	"apical plasma membrane", "apoptotic process", "basolateral plasma membrane", "cytoplasm", "cytoplasmic side of apical plasma membrane", "cytoplasmic side of plasma membrane", "early endosome membrane", "endocytosis", "endosome", "GTPase activator activity", "lipid binding", "membrane", "metal ion binding", "negative regulation of 1-phosphatidyl-1D-myo-inositol 4,5-bisphosphate biosynthetic process", "phosphatidylinositol-3,4,5-trisphosphate binding", "phosphatidylinositol-4,5-bisphosphate binding", "phosphatidylinositol-4-phosphate binding", "plasma membrane", "positive regulation of endosome to plasma membrane protein transport", "protein binding", "protein transport", "recycling endosome membrane", "small GTPase binding", "zinc ion binding"
WBGene00000583	cof-2	N.A.	anal depressor muscle, ccAL, ccAR, ccD, ccDL, ccDR, ccPL, ccPR, coelomocyte, M.vrpaapap, mu_int_L, neuron	"extracellular region", "extracellular space", "membrane", "signal transduction"
WBGene00000584	cog-1	ADLL, ADLR, AIAL, AIAR, AIZL, AIZR, anal sphincter muscle, anterior spermathecal-uterine core cell, ASEL, ASER, ASJL, ASJR, AVL, B.pap, B.pppa, dorsal uterine cell, DVB, head neuron, hypodermis, P11.pp, P11.ppa, P11.ppaa, P11.ppap, P11.ppp, PDA, PHBL, PHBR, PHshL, PHshR, RMDL, RMDR, RMFL, RMFR, SIADL, SIADR, SIAVL, SIAVR, SMBDL, SMBDR, SMBVL, SMBVR, somatic gonad, spermathecal-uterine junction, uterus, uv2, uv3, VA12, VB1, vulC, vulD, vulE, vulF, vulva, vulval cell	ABarppaapp, ABarpppapp, ABplapapppp, ABplpaappa, ABplpapppa, ABplppppaa, ABplppppap, ABprapapppp, ABprpaappa, ABprppppaa, ABprppppap, ADFL, ADFR, AIAL, ALML, ALMR, ALNL, ALNR, anal sphincter muscle, anchor cell, ASGL, ASGR, ASHL, ASHR, B cell, BDUL, BDUR, DA neuron, DA9, dorsal uterine cell, dorso-rectal ganglion, F cell, gon_male_dtc anterior, gon_male_dtc posterior, intestinal muscle, K cell, K' cell, lumbar ganglion, muscle cell, neuron, OLL, PDA, PLML, PLMR, PVD, rectal muscle, RMDL, RMDR, RMF, somatic gonad precursor, spermathecal-uterine junction, U cell, uv1, uv2, uv3, VA12, VD neuron, VD12, vulA, vulB1, vulC, vulD, vulE, vulF, Y cell, Z1, Z1.p, Z4, Z4.a	"cell differentiation", "determination of left/right symmetry", "DNA binding", "DNA-binding transcription factor activity, RNA polymerase II-specific", "DNA-binding transcription factor binding", "gonad development", "negative regulation of gene expression", "neuron development involved in amphid sensory organ development", "nucleus", "pattern specification process", "positive regulation of gene expression", "regulation of transcription by RNA polymerase II", "RNA polymerase II cis-regulatory region sequence-specific DNA binding"
WBGene00000591	coh-1	anterior distal tip cell, anterior gonad arm, Cell, germ line, posterior distal tip cell	ABalaaaarl, ABalaaaarr, ABalaapppp, ABalapaapp, ABalappppa, ABalppappp, ABarappppp, ABarpaaa, ABarpapaaa, ABplaaaaaa, ABplaapaaa, ABplaapaap, ABplpaaapa, ABpraapaaa, ABpraapaap, ABprpaaapa, ADE sheath cell, ADE socket cell, AFD, amphid sheath cell, amphid socket cell, AVK, CEP socket cell, cephalic sheath cell, DA neuron, germ line, GLR, I5 neuron, IL sheath cell, IL socket cell, neuron, NSM, OL sheath cell, OL socket cell, OLL, oocyte, PDE sheath cell, PDE socket cell, phasmid sheath cell, phasmid socket cell, PVD, Q cell, retrovesicular ganglion, RMED, RMEL, RMER, RMEV, SAB, sensory neuron, VA neuron	"chromatin binding", "chromosome", "cohesin complex", "nucleus", "replication-born double-strand break repair via sister chromatid exchange", "sister chromatid cohesion"
WBGene00000593	col-2	N.A.	anchor cell, AVK, MSpaaapa, Q cell	"collagen trimer", "structural constituent of cuticle"
WBGene00000594	col-3	N.A.	anterior hypodermis, B cell, dorsal uterine cell, excretory pore, hyp11, hyp12, hyp2, hyp5, hyp6, hyp8, hypodermis, ILshVR, intestine, OLQshDL, rectal epithelial cell, seam cell, tail hypodermis, vulC, vulF, Y cell	"collagen trimer", "membrane", "structural constituent of cuticle"
WBGene00000598	col-9	N.A.	ILshDL, ILshDR, ILshL, ILshR, ILshVL, ILshVR, OLLshL, OLLshR, OLQshDL, OLQshDR, OLQshVL, OLQshVR, rect_D	"collagen trimer", "membrane", "structural constituent of cuticle"
WBGene00000599	col-10	N.A.	anterior hypodermis, B cell, dorsal uterine cell, excretory pore, F cell, hyp12, hyp5, hyp6, hyp8, hypodermis, K cell, K' cell, OLQshDL, seam cell, tail hypodermis, U cell, vulF, Y cell	"collagen trimer", "larval development", "structural constituent of cuticle"
WBGene00000602	col-13	N.A.	anterior hypodermis, B cell, excretory pore, hyp11, hyp12, hyp2, hyp5, hyp6, hyp8, hypodermis, OLQshDL, rectal epithelial cell, seam cell, tail hypodermis, vulC, vulF, Y cell	"collagen trimer", "structural constituent of cuticle"
WBGene00000606	col-17	N.A.	anterior hypodermis, DA neuron, excretory pore, germline precursor cell, hyp12, hyp5, hyp6, hyp8, hypodermis, seam cell, tail hypodermis, VA neuron, vulF	"structural constituent of cuticle"
WBGene00000610	col-33	N.A.	AMsoL, anterior arcade cell, arcade cell, CEPsoDL, CEPsoDR, CEPsoVL, CEPsoVR, excretory duct cell, excretory pore, hyp1, hyp10, hyp11, hyp12, hyp2, hyp3, hyp4, hyp5, hyp6, hyp8, ILshDL, ILsoDL, ILsoDR, ILsoL, ILsoR, ILsoVL, ILsoVR, K' cell, OLLshL, OLLsoL, OLQshDL, OLQsoDL, OLQsoVL, PDEshL, PDEsoL, PHshL, PHso1L, posterior arcade cell, rectal epithelial cell, seam cell, ut4, vulA, vulB1, vulC, vulD	"collagen trimer", "membrane", "structural constituent of cuticle"
WBGene00000611	col-34	N.A.	ADEshL, ADEshR, AMsoL, AMsoR, anterior arcade cell, anterior hypodermis, arc ant V, arcade cell, B cell, DA neuron, dorsal uterine cell, excretory duct cell, excretory pore, F cell, hyp1, hyp10, hyp11, hyp12, hyp2, hyp3, hyp4, hyp5, hyp6, hyp8, hypodermis, ILshDL, ILshVR, ILsoDL, ILsoDR, ILsoL, ILsoR, ILsoVL, ILsoVR, K cell, K' cell, OLLshL, OLLsoL, OLQshDL, OLQsoDL, OLQsoVL, PDEshL, PDEsoL, PHshL, PHso1L, PLM, posterior arcade cell, rect_D, rect_VL, rect_VR, rectal epithelial cell, rectal gland cell, seam cell, sensory neuron, tail hypodermis, U cell, ut4, VA neuron, vulA, vulB1, vulC, vulD, Y cell	"collagen and cuticulin-based cuticle development", "collagen trimer", "extracellular region", "structural constituent of cuticle"
WBGene00000613	col-36	N.A.	anchor cell, AVK, CEPDL, CEPDR, CEPVL, CEPVR	"collagen trimer", "structural constituent of cuticle"
WBGene00000614	col-37	N.A.	anchor cell	"collagen trimer", "structural constituent of cuticle"
WBGene00000618	col-41	hypodermis, vulval precursor cell	anterior hypodermis, DA neuron, excretory pore, hyp12, hyp5, hyp6, hyp8, hypodermis, PLM, seam cell, somatic gonad precursor, tail hypodermis, VA neuron, vulF	"collagen trimer", "structural constituent of cuticle"
WBGene00000620	col-43	hypodermis	anchor cell, AVK, Caaaaa, Caaaap, Caaapa, Caaapp, Caappd, Cpaaaa, Cpaaap, Cpaapa, Cpaapp, Cpapaa, Cpapap, Cpappd, seam cell, tail precursor cell, ventral cord blast cell	"collagen trimer", "membrane", "structural constituent of cuticle"
WBGene00000621	col-44	N.A.	ABalaapppa, ABalapaapa, ABarppaapp, ABarpppapp, ALML, ALMR, AVM, BDUL, BDUR, FLP, hypodermis, PLML, PLMR, PVM	"collagen trimer", "membrane", "structural constituent of cuticle"
WBGene00000622	col-45	N.A.	AFD, ASER, AVK, head mesodermal cell, PLM	"collagen trimer", "membrane", "structural constituent of cuticle"
WBGene00000623	col-46	N.A.	AMshL, hyp2, intestine, ventral cord blast cell	"collagen trimer", "membrane"
WBGene00000625	col-48	N.A.	AFD, AMsoL, AMsoR, anterior arcade cell, anterior hypodermis, arc ant V, arcade cell, DA neuron, dorsal uterine cell, excretory duct cell, excretory pore, hyp1, hyp10, hyp11, hyp12, hyp2, hyp3, hyp4, hyp5, hyp6, hyp8, hypodermis, ILshDL, ILsoDL, ILsoL, ILsoVL, K' cell, OLLshL, OLLsoL, OLQshDL, OLQsoDL, OLQsoVL, PDEshL, PDEsoL, PHshL, PHso1L, PLM, posterior arcade cell, rectal epithelial cell, seam cell, sensory neuron, tail hypodermis, ut4, VA neuron, vulA, vulB1, vulC, vulD, vulF, Z1, Z4	"collagen trimer", "membrane", "structural constituent of cuticle"
WBGene00000626	col-49	hyp7 syncytium, seam cell	amphid sheath cell, anchor cell, anterior hypodermis, excretory pore, hyp12, hyp5, hyp6, hyp8, hypodermis, seam cell, tail hypodermis, vulF	"collagen and cuticulin-based cuticle development", "structural constituent of cuticle"
WBGene00000628	col-51	N.A.	hypodermis	"collagen trimer", "membrane", "structural constituent of cuticle"
WBGene00000629	col-52	N.A.	head mesodermal cell, RMED	"collagen trimer"
WBGene00000630	col-53	N.A.	AFD, arc ant V, ILsoDL, ILsoDR, ILsoL, ILsoR, ILsoVL, ILsoVR, PLM, sensory neuron, XXXL, XXXR	"membrane"
WBGene00000631	col-54	N.A.	ASER, hypodermis, intestine	"collagen trimer", "defense response to Gram-negative bacterium", "membrane", "structural constituent of cuticle"
WBGene00000634	col-58	N.A.	AFD, anchor cell, anterior hypodermis, DA neuron, excretory pore, hyp12, hyp5, hyp6, hyp8, hypodermis, intestine, seam cell, tail hypodermis, VA neuron, vulF	"collagen trimer", "membrane", "structural constituent of cuticle"
WBGene00000636	col-60	N.A.	AFD, anchor cell, anterior hypodermis, DVA, excretory pore, hyp12, hyp5, hyp6, hyp8, hypodermis, seam cell, tail hypodermis, vulF	"collagen trimer", "membrane", "structural constituent of cuticle"
WBGene00000637	col-61	N.A.	ADEshL, ADEshR, AFD, ALNL, ALNR, AMsoL, anterior arcade cell, arcade cell, ASER, CEPshDL, CEPshDR, CEPshVL, CEPshVR, excretory duct cell, excretory pore, hyp1, hyp10, hyp11, hyp12, hyp2, hyp3, hyp4, hyp5, hyp6, hyp8, ILshDL, ILsoDL, ILsoL, ILsoVL, intestine, K' cell, OLLshL, OLLsoL, OLQshDL, OLQsoDL, OLQsoVL, PDEshL, PDEsoL, PHshL, PHso1L, PLM, posterior arcade cell, Q cell, rectal epithelial cell, RICL, RICR, seam cell, sensory neuron, ut4, vulA, vulB1, vulC, vulD	"collagen trimer", "membrane", "structural constituent of cuticle"
WBGene00000638	col-62	N.A.	hypodermis	"collagen trimer", "membrane", "structural constituent of cuticle"
WBGene00000639	col-63	N.A.	ABalaapppa, ABalapaapa, amphid sheath cell, anchor cell, anterior hypodermis, excretory pore, gon_male_dtc anterior, gon_male_dtc posterior, hyp12, hyp5, hyp6, hyp8, hypodermis, rect_D, RIAL, RIAR, seam cell, somatic gonad precursor, tail hypodermis, vulF, XXXL, XXXR, Z1, Z1.p, Z4, Z4.a	"collagen trimer", "membrane", "structural constituent of cuticle"
WBGene00000641	col-65	N.A.	AFD, anchor cell, anterior hypodermis, DA neuron, excretory pore, germline precursor cell, hyp12, hyp5, hyp6, hyp8, hypodermis, intestine, seam cell, tail hypodermis, VA neuron, vulF	"collagen trimer", "structural constituent of cuticle"
WBGene00000644	col-68	N.A.	ADEL, ADER, AIBL, AIBR, AIML, AIMR, ALA, amphid sheath cell, AMsoL, anal depressor muscle, anterior arcade cell, arc ant V, arcade cell, AVAL, AVAR, AVBL, AVBR, CEPsoDL, CEPsoDR, CEPsoVL, CEPsoVR, DA neuron, DA9, excretory duct cell, excretory pore, HSNL, hyp1, hyp10, hyp11, hyp12, hyp2, hyp3, hyp4, hyp5, hyp6, hyp8, ILshDL, ILsoDL, ILsoDR, ILsoL, ILsoR, ILsoVL, ILsoVR, K' cell, M.vrpaapaa, M.vrpaapap, male-specific anatomical entity, OLLshL, OLLsoL, OLQshDL, OLQsoDL, OLQsoVL, PDA, PDEshL, PDEsoL, phasmid sheath cell, PHshL, PHso1L, posterior arcade cell, rectal epithelial cell, RIH, seam cell, ut4, uterine muscle, VA12, vulA, vulB1, vulC, vulD, XXXL, XXXR	"collagen trimer", "membrane", "structural constituent of cuticle"
WBGene00000646	H17B01.2	N.A.	hermaphrodite-specific anatomical entity	"collagen trimer"
WBGene00000649	col-73	N.A.	anterior hypodermis, DA neuron, excretory pore, germline precursor cell, hyp12, hyp5, hyp6, hyp8, hypodermis, intestine, PLM, seam cell, tail hypodermis, VA neuron, vulF, Z1, Z4	"collagen trimer", "membrane", "structural constituent of cuticle"
WBGene00000650	col-74	N.A.	hypodermis	"collagen trimer", "membrane", "structural constituent of cuticle"
WBGene00000652	col-76	N.A.	ABarpaapap, ABarpaappa, ABarpaappp, ABarppaapa, ABarpppapa, ABplaapppa, ABplaapppp, ABplappppa, ABpraapppa, ABpraapppp, ABprappppa, ASER, Caaaaa, Caaaap, Caaapa, Caaapp, Caappd, Cpaaaa, Cpaaap, Cpaapa, Cpaapp, Cpapaa, Cpapap, Cpappd, hyp4, hyp5, hyp6, hypodermis, I4 neuron, intestinal cell, intestine, M1 neuron, M2 neuron, m2L, m2R, M4 neuron, M5 neuron, MCL, MI neuron, muscle cell, sensory neuron, somatic gonad precursor, tail hypodermis, ventral cord blast cell	"collagen trimer", "membrane", "structural constituent of cuticle"
WBGene00000655	col-79	N.A.	amphid sheath cell, anterior hypodermis, excretory pore, hyp12, hyp5, hyp6, hyp8, hypodermis, OLQDL, OLQVL, seam cell, tail hypodermis, vulF	"collagen trimer", "structural constituent of cuticle"
WBGene00000658	col-83	N.A.	ABplppaaaap, ABprppaaaap, hyp1, hyp2, intestine, RIS, RMED, RMEV	"collagen trimer", "membrane", "structural constituent of cuticle"
WBGene00000659	col-84	N.A.	GLR	"collagen trimer", "structural constituent of cuticle"
WBGene00000660	col-85	N.A.	CANL, CANR, hyp3, mc2DL, mc2DR, mc2V, RIAL, RIAR	"collagen trimer", "membrane", "structural constituent of cuticle"
WBGene00000662	col-87	N.A.	AVK, neuron, pharynx, RIBL	"collagen trimer"
WBGene00000663	col-88	N.A.	anchor cell, anterior hypodermis, CEPsoDL, CEPsoDR, CEPsoVL, CEPsoVR, excretory pore, hyp12, hyp5, hyp6, hyp8, hypodermis, seam cell, sensory neuron, tail hypodermis, vulF	"collagen trimer", "membrane", "structural constituent of cuticle"
WBGene00000664	col-89	head, head neuron, intestine, nervous system, neuron, reproductive system, tail, vulval muscle	ALML, AMsoL, anterior arcade cell, arc ant V, arcade cell, AVJL, AVL, AVM, B cell, Caapa, CANL, CANR, CEPsoDL, CEPsoDR, CEPsoVL, CEPsoVR, DVC, excretory duct cell, excretory pore, F cell, hyp1, hyp10, hyp11, hyp12, hyp2, hyp3, hyp4, hyp5, hyp6, hyp8, ILshDL, ILsoDL, ILsoDR, ILsoL, ILsoR, ILsoVL, ILsoVR, K cell, K' cell, OLLshL, OLLsoL, OLQshDL, OLQsoDL, OLQsoVL, PDE socket cell, PDEshL, PDEsoL, PHshL, PHso1L, PLML, PLMR, posterior arcade cell, PVM, rectal epithelial cell, rectal gland cell, RIM, RIML, RMF, seam cell, U cell, URB, ut4, vulA, vulB1, vulC, vulD, Y cell	"collagen trimer", "IRE1-mediated unfolded protein response", "structural constituent of cuticle"
WBGene00000666	col-91	N.A.	anterior hypodermis, excretory pore, hyp12, hyp5, hyp6, hyp8, hypodermis, seam cell, SIBDL, SIBDR, SIBVL, SIBVR, tail hypodermis, vulF	"collagen trimer", "structural constituent of cuticle"
WBGene00000669	col-94	N.A.	N.A.	"collagen trimer", "membrane", "structural constituent of cuticle"
WBGene00000670	col-95	N.A.	hyp12, hypodermis	"collagen trimer", "membrane", "structural constituent of cuticle"
WBGene00000671	col-96	N.A.	anterior hypodermis, dorsal uterine cell, hyp2, hypodermis, I5 neuron, OLQshDL, ventral nerve cord	"collagen trimer", "membrane", "structural constituent of cuticle"
WBGene00000672	col-97	N.A.	AMsoL, AMsoR, anchor cell, anterior arcade cell, anterior hypodermis, arc ant V, arcade cell, DA neuron, Excretory duct, excretory duct cell, excretory pore, hyp1, hyp10, hyp11, hyp12, hyp2, hyp3, hyp4, hyp5, hyp6, hyp8, hypodermis, ILshDL, ILsoDL, ILsoL, ILsoVL, intestine, K' cell, OLLshL, OLLsoL, OLQshDL, OLQsoDL, OLQsoVL, PDEshL, PDEsoL, pharyngeal muscle cell, PHshL, PHso1L, posterior arcade cell, rectal epithelial cell, seam cell, sensory neuron, tail hypodermis, ut4, VA neuron, vulA, vulB1, vulC, vulD, vulF, Z1, Z4	"collagen trimer", "membrane", "structural constituent of cuticle"
WBGene00000674	col-99	anal depressor muscle, body wall musculature, head neuron, hypodermal cell, hypodermis, neuron, retrovesicular ganglion	ABalapppaa, ABaraapapaa, ABaraapapp, ABaraappaa, ABaraapppaa, ABaraapppp, ABarpaaa, ABplpapapa, ABplpappaa, ABplpapppa, ABprpapapa, ABprpapppa, AVL, body wall muscle cell, Caapa, DVB, G2, GABAergic neuron, K cell, K' cell, MSaaaaapa, MSaapaapa, MSaapapa, MSpaaaaa, MSpaaapa, MSpapaapa, MSpapapa, pharyngeal neuron, RIGL, RMED, RMEL, RMEV, URADL, URAVL, URAVR, URBL, W cell	"axon guidance", "collagen trimer", "extracellular matrix structural constituent conferring tensile strength", "extracellular matrix", "extracellular space", "neuromuscular junction", "plasma membrane", "structural constituent of cuticle"
WBGene00000678	col-104	N.A.	AFD, AIZL, AIZR, anchor cell, anterior hypodermis, DA neuron, excretory pore, germline precursor cell, hyp12, hyp5, hyp6, hyp8, hypodermis, intestine, pharyngeal muscle cell, seam cell, tail hypodermis, VA neuron, vulF	"collagen trimer", "membrane", "structural constituent of cuticle"
WBGene00000682	col-108	N.A.	AVK, SDQL, SIBDL, SMBDL, SMBDR, SMBVL, SMBVR	"collagen trimer", "membrane", "structural constituent of cuticle"
WBGene00000683	col-109	N.A.	AFDL, AMsoL, AMsoR, anchor cell, anterior arcade cell, anterior hypodermis, arc ant V, arcade cell, BAGL, DA neuron, excretory duct cell, excretory pore, germline precursor cell, hyp1, hyp10, hyp11, hyp12, hyp2, hyp3, hyp4, hyp5, hyp6, hyp8, hypodermis, ILshDL, ILsoDL, ILsoL, ILsoVL, intestine, K' cell, OLLshL, OLLsoL, OLQshDL, OLQsoDL, OLQsoVL, PDEshL, PDEsoL, PHshL, PHso1L, posterior arcade cell, Q cell, rectal epithelial cell, seam cell, tail hypodermis, ut4, VA neuron, vulA, vulB1, vulC, vulD, vulF	"collagen trimer", "endoplasmic reticulum unfolded protein response", "IRE1-mediated unfolded protein response", "membrane", "structural constituent of cuticle"
WBGene00000684	col-110	N.A.	anterior hypodermis, AVK, excretory pore, hyp12, hyp5, hyp6, hyp8, hypodermis, seam cell, sensory neuron, tail hypodermis, vulF	"collagen trimer", "membrane", "structural constituent of cuticle"
WBGene00000685	col-111	N.A.	ABalappaap, ABalpppapa, ABalpppappp, ABplpapapa, ABplppppap, ABplpppppp, ABpraaaapa, ABpraaaappp, ABprpapapa, ABprppppap, ABprpppppp, ADE, ADF, ADL, AFD, AMsoL, AMsoR, anterior arcade cell, anterior hypodermis, AQR, arc ant V, arcade cell, ASE, ASER, ASG, ASH, ASI, ASJ, ASK, AVK, AWA, AWB, AWC, B cell, BAG, CEP, DA neuron, excretory duct cell, excretory pore, F cell, FLP, hyp1, hyp10, hyp11, hyp12, hyp2, hyp3, hyp4, hyp5, hyp6, hyp8, hypodermis, IL1 neuron, IL2 neuron, ILshDL, ILsoDL, ILsoDR, ILsoL, ILsoR, ILsoVL, ILsoVR, K cell, K' cell, OLL, OLLshL, OLLsoL, OLQ, OLQshDL, OLQsoDL, OLQsoVL, PDE, PDEshL, PDEsoL, PHA, PHB, PHshL, PHso1L, PLM, posterior arcade cell, PQR, PVR, rectal epithelial cell, seam cell, tail hypodermis, U cell, ut4, VA neuron, vulA, vulB1, vulC, vulD, vulF, Y cell	"collagen trimer", "membrane", "structural constituent of cuticle"
WBGene00000687	col-113	N.A.	ADEshL, ADEshR, AMsoL, AMsoR, anchor cell, anterior arcade cell, anterior hypodermis, arc ant V, arcade cell, CEPsoDL, CEPsoDR, CEPsoVL, CEPsoVR, DA neuron, Excretory duct, excretory duct cell, excretory pore, excretory system, hyp1, hyp10, hyp11, hyp12, hyp2, hyp3, hyp4, hyp5, hyp6, hyp8, hypodermis, ILshDL, ILsoDL, ILsoL, ILsoVL, K' cell, OLLshL, OLLsoL, OLQshDL, OLQsoDL, OLQsoVL, PDE socket cell, PDEshL, PDEsoL, PHshL, PHso1L, PLM, posterior arcade cell, rectal epithelial cell, seam cell, tail hypodermis, ut4, uterine seam cell, VA neuron, vulA, vulB1, vulC, vulD, vulF	"collagen trimer", "membrane", "structural constituent of cuticle"
WBGene00000689	col-115	N.A.	ABplapaaaa, ABprapaaaa, AFD, ALML, ALMR, anterior hypodermis, AVM, DA neuron, excretory pore, FLPL, germline precursor cell, hyp12, hyp5, hyp6, hyp8, hypodermis, PHCL, PLML, PLMR, PVDL, PVM, RIPL, seam cell, sensory neuron, tail hypodermis, VA neuron, vulF	"extracellular matrix structural constituent conferring tensile strength", "extracellular matrix", "membrane"
WBGene00000690	col-116	N.A.	spermathecal-uterine junction, tail hypodermis, ut1, ut2, ut3, uv2	"collagen trimer", "structural constituent of cuticle"
WBGene00000691	col-117	N.A.	anterior hypodermis, excretory pore, hyp12, hyp5, hyp6, hyp8, hypodermis, intestine, seam cell, tail hypodermis, vulF	"structural constituent of cuticle"
WBGene00000692	col-118	N.A.	ABalpapaap, ABarappaap, ABplpapapa, ABplpappaa, ABplppaapa, ABplpppaaa, ABprpapapa, ABprppaapa, ABprpppaaa, anterior hypodermis, B cell, DA neuron, dorsal uterine cell, Excretory duct, excretory gland cell, excretory pore, F cell, head mesodermal cell, hyp11, hyp12, hyp2, hyp8, hypodermis, K cell, K' cell, MSpppaaa, OLQshDL, rect_D, rect_VL, rect_VR, rectal epithelial cell, rectal gland cell, tail hypodermis, U cell, VA neuron, vulC, Y cell	"collagen trimer", "structural constituent of cuticle"
WBGene00000694	col-120	cuticle	AFD, amphid sheath cell, anchor cell, anterior hypodermis, excretory pore, excretory system, hyp11, hyp12, hyp5, hyp6, hyp8, hypodermis, PHso1L, seam cell, tail hypodermis, vulF	"collagen trimer", "membrane", "structural constituent of cuticle"
WBGene00000695	col-121	hyp7 syncytium	ABarpaapap, ABarpaappa, ABarpaappp, ABarppaapa, ABarpppapa, ABplaapppa, ABplaapppp, ABplappppa, ABpraapppa, ABpraapppp, ABprappppa, Caaaaa, Caaaap, Caaapa, Caaapp, Caappd, Cpaaaa, Cpaaap, Cpaapa, Cpaapp, Cpapaa, Cpapap, Cpappd, hyp4, hyp5, hyp6, hypodermis, seam cell, sensory neuron, tail hypodermis, ventral cord blast cell	"collagen trimer", "membrane", "structural constituent of cuticle"
WBGene00000699	col-125	N.A.	anchor cell, anterior hypodermis, B cell, excretory pore, F cell, germline precursor cell, hyp11, hyp12, hyp2, hyp5, hyp6, hyp8, hypodermis, intestine, K cell, K' cell, OLQshDL, rectal epithelial cell, rectal gland cell, seam cell, tail hypodermis, U cell, vulC, vulF, Y cell	"collagen trimer", "membrane", "structural constituent of cuticle"
WBGene00000702	col-128	N.A.	hypodermis, intestine, OLL, PVD	"membrane"
WBGene00000706	col-132	N.A.	ABplaapaaa, ABpraapaaa, AIZL, AIZR, MC neuron, MCL, MCR, MSpaaapa	"collagen trimer", "membrane", "structural constituent of cuticle"
WBGene00000708	col-135	N.A.	anterior spermatheca, AVK, germ line, GLR, head mesodermal cell, Posterior spermatheca, spermatheca	"collagen trimer", "collagen type IV trimer", "extracellular matrix structural constituent conferring tensile strength", "extracellular matrix"
WBGene00000710	col-137	N.A.	AMshL, cephalic sheath cell, CEPsoVL, coelomocyte, dopaminergic neuron, dorsal uterine cell, germ line, hyp2, hypodermis, neuron, OLL, PVD, somatic gonad precursor, ventral nerve cord, Z1, Z4	"collagen trimer", "membrane", "structural constituent of cuticle"
WBGene00000714	col-141	N.A.	ABplpppapa, ABprpppapa, anterior hypodermis, dorsal uterine cell, Excretory duct, excretory pore, hypodermis, OLQshDL, tail hypodermis	"collagen trimer", "membrane", "structural constituent of cuticle"
WBGene00000717	col-144	hypodermis	ADEL, ADER, anterior hypodermis, dorsal uterine cell, excretory pore, hyp12, hyp5, hyp6, hyp8, hypodermis, OLQshDL, seam cell, tail hypodermis, vulF	"collagen trimer", "structural constituent of cuticle"
WBGene00000718	col-145	N.A.	anterior hypodermis, B cell, body wall muscle cell, excretory pore, F cell, hyp12, hyp5, hyp6, hyp8, hypodermis, K cell, K' cell, seam cell, tail hypodermis, U cell, ventral nerve cord, vulF, Y cell	"biological_process", "cellular_component", "collagen trimer", "molecular_function", "structural constituent of cuticle"
WBGene00000721	col-148	N.A.	AIAL, ASEL, AWCL, male-specific anatomical entity, neuron	"collagen trimer", "membrane", "structural constituent of cuticle"
WBGene00000722	col-149	N.A.	ALML, ALMR, Excretory duct, excretory pore, hypodermis, ILshVR, PLML, PLMR	"collagen trimer", "membrane", "structural constituent of cuticle"
WBGene00000723	col-150	N.A.	ABalaappppa, ABalapaappa, ABalapappaa, ABalappppaa, ABalppapppa, ABarapppppa, ADE sheath cell, ADE socket cell, amphid sheath cell, amphid socket cell, anterior hypodermis, AVAL, AVAR, B cell, CEP socket cell, cephalic sheath cell, dorsal uterine cell, F cell, hyp11, hyp12, hyp2, hyp3, hyp8, hypodermis, IL sheath cell, IL socket cell, ILshVR, OL sheath cell, OL socket cell, OLQshDL, PDE sheath cell, PDE socket cell, phasmid sheath cell, phasmid socket cell, PHshL, rectal epithelial cell, tail hypodermis, U cell, vulC, Y cell	"collagen trimer", "membrane", "structural constituent of cuticle"
WBGene00000726	col-153	N.A.	anchor cell, AVJL, CP neuron, Excretory duct, excretory pore, GLR, GLRDL, GLRL, GLRVL, intestine, RIML, spermatheca, tail hypodermis, Y cell	"collagen trimer", "membrane", "structural constituent of cuticle"
WBGene00000727	col-154	N.A.	AFD, AMsoL, anchor cell, anterior arcade cell, anterior hypodermis, arc ant V, arcade cell, CEPsoDL, CEPsoDR, CEPsoVL, CEPsoVR, dorsal uterine cell, excretory duct cell, excretory pore, hyp1, hyp10, hyp11, hyp12, hyp2, hyp3, hyp4, hyp5, hyp6, hyp8, hypodermis, ILshDL, ILsoDL, ILsoDR, ILsoL, ILsoR, ILsoVL, ILsoVR, intestine, K' cell, NSM, OLLshL, OLLsoL, OLQshDL, OLQsoDL, OLQsoVL, PDEshL, PDEsoL, PHshL, PHso1L, posterior arcade cell, rectal epithelial cell, seam cell, tail hypodermis, ut4, vulA, vulB1, vulC, vulD, vulF	"collagen trimer", "membrane", "structural constituent of cuticle"
WBGene00000728	col-155	N.A.	anchor cell, anterior hypodermis, B cell, CEPsoDL, CEPsoDR, CEPsoVL, CEPsoVR, dorsal uterine cell, excretory pore, F cell, hyp11, hyp12, hyp2, hyp5, hyp6, hyp8, hypodermis, ILsoDL, ILsoDR, ILsoL, ILsoR, ILsoVL, ILsoVR, K cell, K' cell, muscle cell, OLQshDL, rectal epithelial cell, rectal gland cell, seam cell, tail hypodermis, U cell, vulC, vulF, Y cell	"collagen trimer", "structural constituent of cuticle"
WBGene00000729	col-156	N.A.	anterior hypodermis, DA neuron, excretory gland cell, excretory pore, hyp12, hyp5, hyp6, hyp8, hypodermis, seam cell, tail hypodermis, VA neuron, ventral nerve cord, vulF	"collagen trimer", "structural constituent of cuticle"
WBGene00000730	col-157	N.A.	AFD, anchor cell, anterior hypodermis, excretory pore, hyp12, hyp5, hyp6, hyp8, hypodermis, intestine, seam cell, tail hypodermis, vulF	"collagen trimer", "membrane", "structural constituent of cuticle"
WBGene00000731	col-158	N.A.	ABarpaapap, ABarpaappa, ABarpaappp, ABarppaapa, ABarpppapa, ABplaapppa, ABplaapppp, ABplappppa, ABpraapppa, ABpraapppp, ABprappppa, ADEshL, ADEshR, anchor cell, AVK, hyp12, hypodermis	"collagen trimer", "structural constituent of cuticle"
WBGene00000736	col-163	N.A.	ALML, AVM, neuron, PLML, PLMR, PVM, sensory neuron, SIADL, SIADR, SIAVR, SIBDL, SIBVL, URADL, URAVL, URAVR, URBL	"membrane"
WBGene00000737	col-164	N.A.	anchor cell, AVK, Q cell	"collagen trimer", "membrane", "structural constituent of cuticle"
WBGene00000738	col-165	N.A.	germline precursor cell, hypodermis, pharyngeal muscle cell, sensory neuron, tail hypodermis	"collagen trimer", "membrane", "structural constituent of cuticle"
WBGene00000739	col-166	N.A.	anterior hypodermis, AUAL, B cell, dorsal uterine cell, excretory pore, F cell, hyp11, hyp12, hyp2, hyp5, hyp6, hyp8, hypodermis, K cell, K' cell, OLQshDL, PLM, rectal epithelial cell, rectal gland cell, seam cell, tail hypodermis, U cell, vulC, vulF, Y cell	"collagen trimer", "membrane", "structural constituent of cuticle"
WBGene00000740	col-167	N.A.	anterior hypodermis, excretory pore, hyp12, hyp5, hyp6, hyp8, hypodermis, intestine, seam cell, tail hypodermis, vulF	"collagen trimer", "membrane", "structural constituent of cuticle"
WBGene00000747	col-174	N.A.	AMsoL, AMsoR, anterior arcade cell, arc ant V, arcade cell, excretory duct cell, excretory pore, hyp1, hyp10, hyp11, hyp12, hyp2, hyp3, hyp4, hyp5, hyp6, hyp8, ILshDL, ILsoDL, ILsoDR, ILsoL, ILsoR, ILsoVL, ILsoVR, K' cell, OLLshL, OLLsoL, OLQshDL, OLQsoDL, OLQsoVL, PDEshL, PDEsoL, PHshL, PHso1L, PLM, posterior arcade cell, rectal epithelial cell, seam cell, tail precursor cell, ut4, vulA, vulB1, vulC, vulD	"collagen trimer", "membrane", "structural constituent of cuticle"
WBGene00000749	col-176	N.A.	ABalpapppa, ABarapappa, ABplpappaa, anterior hypodermis, arcade cell, Caaaaa, Caaaap, Caaapa, Caaapp, Caappd, coelomocyte, Cpaaaa, Cpaaap, Cpaapa, Cpaapp, Cpapaa, Cpapap, Cpappd, dorsal uterine cell, hypodermis, male-specific anatomical entity, MSpaapaa, OLL, OLQshDL, pm3, pm4, pm5, PVD, ventral nerve cord	"collagen trimer", "structural constituent of cuticle"
WBGene00000752	col-179	N.A.	hypodermis, pm1, pm2	"collagen trimer", "defense response to Gram-negative bacterium", "innate immune response", "membrane", "structural constituent of cuticle"
WBGene00000753	col-180	N.A.	ABplpaaaap, ABprpaaaap, ALML, ALMR, anchor cell, anterior hypodermis, DA neuron, excretory pore, hyp12, hyp5, hyp6, hyp8, hypodermis, PLML, PLMR, seam cell, tail hypodermis, VA neuron, vulF	"collagen trimer", "membrane", "structural constituent of cuticle"
WBGene00000755	col-182	N.A.	AFD, anterior hypodermis, excretory pore, hyp12, hyp5, hyp6, hyp8, hypodermis, I1L, I3 neuron, I5 neuron, I6 neuron, intestine, M2 neuron, m2L, NSML, PLM, seam cell, tail hypodermis, vulF	N.A.
WBGene00000756	col-183	hypodermis	AVK, G2, W cell	"collagen trimer", "membrane", "structural constituent of cuticle"
WBGene00000758	col-185	N.A.	AVK	"collagen trimer", "membrane", "structural constituent of cuticle"
WBGene00000759	col-186	N.A.	ADEshL, ADEshR, AMsoL, anterior arcade cell, arc ant V, arcade cell, AVL, CEPsoDL, CEPsoDR, CEPsoVL, CEPsoVR, DVB, excretory duct cell, excretory pore, hyp1, hyp10, hyp11, hyp12, hyp2, hyp3, hyp4, hyp5, hyp6, hyp8, ILshDL, ILshVR, ILsoDL, ILsoDR, ILsoL, ILsoR, ILsoVL, ILsoVR, K' cell, neuron, OLLshL, OLLsoL, OLQshDL, OLQsoDL, OLQsoVL, PDE socket cell, PDEshL, PDEsoL, PHshL, PHso1L, PLM, posterior arcade cell, rectal epithelial cell, RMED, RMEL, RMEV, seam cell, sensory neuron, ut4, vulA, vulB1, vulC, vulD	"collagen trimer", "structural constituent of cuticle"
WBGene00000760	col-187	N.A.	AMshL, AMsoL, AMsoR, arc ant V, AVK, seam cell	"membrane"
WBGene00000764	coq-4	N.A.	anchor cell, AVE, B cell, coelomocyte, F cell, germ line, head mesodermal cell, K cell, K' cell, MSpaaapa, muscle cell, neuron, rect_D, rect_VL, rect_VR, U cell, Y cell	"extrinsic component of mitochondrial inner membrane", "lyase activity", "membrane", "metal ion binding", "mitochondrial inner membrane", "mitochondrion", "molecular_function", "ubiquinone biosynthetic process"
WBGene00000768	cor-1	AQR, PQR, QL, QL.a, QL.p, QL.pa, QR, QR.a, QR.p, QR.pa	anal depressor muscle, anal sphincter muscle, body wall muscle cell, body wall musculature, Cappppv, Cpppppv, intestinal muscle, MSapaaap, MSapapap, MSapappp, MSappapp, MSppaaap, MSppapap, MSppappp, MSpppapp, muscle cell, sensory neuron, uterine muscle	"actin binding", "actin filament binding", "actin filament organization", "cytoplasm", "cytoskeleton"
WBGene00000775	cpin-1	N.A.	AFD, ALML, ALMR, AVM, BDUL, BDUR, Caaaaa, Caaaap, Caaapa, Caaapp, Caappd, Cpaaaa, Cpaaap, Cpaapa, Cpaapp, Cpapaa, Cpapap, Cpappd, DA neuron, dorsal-rectal ganglion neuron, G2, hypodermis, PHCL, PLM, PLML, PLMR, PVM, RIPL, RIVL, SAADL, SAAVL, sensory neuron, SMBDL, tail hypodermis, tail precursor cell, URYDL, VA neuron, VB2, W cell	"cytosol", "deaminase activity", "hydrolase activity", "hydrolase activity, acting on carbon-nitrogen (but not peptide) bonds"
WBGene00000778	cpn-2	N.A.	ABarpaapap, ABarpaappa, ABarpaappp, ABarppaapa, ABarpppapa, ABplaapppa, ABplaapppp, ABplappppa, ABpraapppa, ABpraapppp, ABprappppa, AIZL, AMsoL, AMsoR, anchor cell, anterior arcade cell, anterior hypodermis, arcade cell, excretory duct cell, excretory pore, excretory system, G2, hyp1, hyp10, hyp11, hyp12, hyp2, hyp3, hyp4, hyp5, hyp6, hyp8, hypodermis, ILshDL, ILsoDL, ILsoL, ILsoVL, K' cell, OLLshL, OLLsoL, OLQshDL, OLQsoDL, OLQsoVL, PDEshL, PDEsoL, PHshL, PHso1L, PLM, posterior arcade cell, rectal epithelial cell, RIH, RIR, seam cell, sensory neuron, tail hypodermis, tail precursor cell, ut4, ventral cord blast cell, vulA, vulB1, vulC, vulD, vulF, W cell	"actin cytoskeleton", "actin filament binding", "actin filament organization"
WBGene00000782	cpr-2	N.A.	coelomocyte, GABAergic neuron, intestine, OLL, PLM, PVD	"cysteine-type endopeptidase activity", "cysteine-type peptidase activity", "extracellular space", "hydrolase activity", "lysosome", "peptidase activity", "proteolysis involved in protein catabolic process", "proteolysis"
WBGene00000783	cpr-3	intestine, pharyngeal-intestinal valve, pharynx, rectal gland cell	AUAL, AUAR, CEPshDL, CEPshDR, CEPshVL, CEPshVR, head mesodermal cell, intestinal cell, intestine, OLL, PVD, rect_D, rect_VL, rect_VR, rectal gland cell, rectal valve cell, virL	"cysteine-type endopeptidase activity", "cysteine-type peptidase activity", "extracellular space", "hydrolase activity", "innate immune response", "lysosome", "peptidase activity", "proteolysis involved in protein catabolic process", "proteolysis"
WBGene00000784	cpr-4	intestine	coelomocyte, germ line, head mesodermal cell, intestinal cell, intestine, OLL, PVD, SIBDL, SIBDR, SIBVL, SIBVR	"cellular response to gamma radiation", "cellular response to UV", "cysteine-type endopeptidase activity", "cysteine-type peptidase activity", "extracellular region", "extracellular space", "hydrolase activity", "lysosome", "peptidase activity", "proteolysis involved in protein catabolic process", "proteolysis"
WBGene00000789	cpz-2	N.A.	germ line, head mesodermal cell, intestinal cell, intestine, OLL, pharyngeal muscle cell, PVD	"cysteine-type carboxypeptidase activity", "cysteine-type endopeptidase activity", "cysteine-type peptidase activity", "extracellular space", "lysosome", "proteolysis involved in protein catabolic process", "proteolysis"
WBGene00000792	crb-1	intestinal cell	ABalaappppa, ABalapaappa, ABalapapap, ABalapapapa, ABalapappaa, ABalapppap, ABalapppapa, ABalappppaa, ABalpappaa, ABalppapppa, ABalpppappp, ABalppppaa, ABalppppapa, ABarapapaa, ABarapppppa, ABarpapaapp, ABplaaaaapp, ABplaapaap, ABplaapapa, ABplapaaaap, ABplpaaapp, ABplpaaappa, ABplpaapap, ABplpaappa, ABplpapppa, ABplppppaa, ABplpppppp, ABpraaaappp, ABpraaapaa, ABpraaapapa, ABpraapaap, ABpraapapa, ABprapaaaap, ABprpaaapp, ABprpaaappa, ABprpaapap, ABprpaappa, ABprppppaa, ABprpppppp, ADE sheath cell, ADE socket cell, amphid sheath cell, amphid socket cell, AUAL, BDUL, CEP socket cell, cephalic sheath cell, coelomocyte, dorsal-rectal ganglion neuron, GLRL, GLRVL, head mesodermal cell, IL sheath cell, IL socket cell, M2 neuron, m2L, neuron, OL sheath cell, OL socket cell, PDE sheath cell, PDE socket cell, phasmid sheath cell, phasmid socket cell, PVWL, RMGL	"apical part of cell", "calcium ion binding", "cell differentiation", "cytoplasm", "establishment or maintenance of epithelial cell apical/basal polarity", "extracellular region", "heterophilic cell-cell adhesion via plasma membrane cell adhesion molecules", "membrane", "nervous system development", "plasma membrane", "protein-containing complex"
WBGene00000795	crn-2	head, intestine, tail	CEPsoVL, germ line, intestine, Q cell, sensory neuron, somatic gonad precursor, VB1	"apoptotic cell clearance", "apoptotic DNA fragmentation", "cytoplasm", "DNA nuclease activity", "exonuclease activity", "hydrolase activity", "hydrolase activity, acting on ester bonds", "innate immune response", "metal ion binding", "nuclease activity"
WBGene00000797	crn-4	N.A.	ABplpaapap, ABprpaapap, CEPsoVL, dorsal uterine cell, germ line, germline precursor cell, gon_male_dtc anterior, gon_male_dtc posterior, oocyte, pm8, somatic gonad precursor, Z1, Z1.p, Z4, Z4.a	"3'-5' exonuclease activity", "3'-5'-RNA exonuclease activity", "apoptotic DNA fragmentation", "apoptotic process", "cytoplasm", "DNA catabolic process", "DNA endonuclease activity", "DNA nuclease activity", "exonuclease activity", "exonucleolytic trimming to generate mature 3'-end of 5.8S rRNA from tricistronic rRNA transcript (SSU-rRNA, 5.8S rRNA, LSU-rRNA)", "hydrolase activity", "metal ion binding", "nuclease activity", "nucleic acid binding", "RNA catabolic process", "RNA nuclease activity", "single-stranded DNA binding"
WBGene00000799	crn-6	intestinal cell, seam cell	FLP, germ line, intestine, OLL, PVD, tail precursor cell	"apoptotic DNA fragmentation", "apoptotic process", "deoxyribonuclease II activity", "DNA metabolic process", "hydrolase activity", "nuclease activity"
WBGene00000803	csb-1	amphid neuron, copulatory spicule, gonad, head, intestine, oocyte, postcloacal sensillum, spicule protractor muscle, tail neuron, uterine seam cell, vulva	germ line, intestine, PLM, Q cell	"ATP binding", "cell division", "chromatin binding", "chromatin", "DNA binding", "heterochromatin formation", "hydrolase activity", "nucleosome array spacer activity", "nucleotide binding", "nucleus", "positive regulation of transcription by RNA polymerase II", "response to UV", "transcription-coupled nucleotide-excision repair", "UV protection"
WBGene00000812	csk-1	ADFL, ADFR, anchor cell, anterior distal tip cell, anus, ASEL, ASER, AUAL, AUAR, AVAL, AVAR, BAGL, BAGR, body wall musculature, pharyngeal muscle cell, posterior distal tip cell, RMDVL, RMDVR, tail, vulA, vulB1, vulB2, vulC, vulD, vulE, vulF	AFD, AVK, germ line	"ATP binding", "cell-cell junction", "embryo development ending in birth or egg hatching", "kinase activity", "larval feeding behavior", "metal ion binding", "muscle cell development", "nematode larval development", "nematode pharyngeal pumping", "non-membrane spanning protein tyrosine kinase activity", "nucleotide binding", "plasma membrane", "protein kinase activity", "protein phosphorylation", "protein tyrosine kinase activity", "transferase activity"
WBGene00000819	csp-1	germ line	AFD, AFDL, ASGL, ASIL, sensory neuron	"apoptotic process", "cysteine-type endopeptidase activity", "cysteine-type peptidase activity", "germ cell nucleus", "hydrolase activity", "negative regulation of cellular response to manganese ion", "peptidase activity", "positive regulation of apoptotic process involved in development", "positive regulation of cellular response to gamma radiation", "positive regulation of neuron apoptotic process", "protein autoprocessing", "protein processing", "proteolysis"
WBGene00000820	csp-2	germ line	male, SMDDL, SMDDR, SMDVL, SMDVR	"caspase binding", "cysteine-type endopeptidase activator activity", "cysteine-type endopeptidase activity", "cysteine-type endopeptidase inhibitor activity involved in apoptotic process", "cysteine-type peptidase activity", "cytoplasm", "endopeptidase regulator activity", "negative regulation of apoptotic process", "positive regulation of apoptotic process involved in development", "protease inhibitor complex", "proteolysis", "zymogen binding"
WBGene00000821	csp-3	Cell, germ line	ABarpapaaa, ABplaaaaaa, ABplpaaapa, ABprpaaapa	"cysteine-type endopeptidase activity", "cysteine-type endopeptidase inhibitor activity", "cysteine-type peptidase activity", "cytoplasm", "endopeptidase regulator activity", "negative regulation of apoptotic process involved in development", "negative regulation of apoptotic process", "positive regulation of apoptotic process involved in development", "protein binding", "proteolysis", "zymogen binding"
WBGene00000822	csq-1	body wall musculature, isthmus, terminal bulb, vulval muscle	anal depressor muscle, body wall muscle cell, body wall musculature, Cappppv, Cpppppv, dopaminergic neuron, germ line, head muscle, M.vrpaapaa, M.vrpaapap, MSapaaap, MSapapap, MSapappp, MSappapp, MSppaaap, MSppapap, MSppappp, MSpppapp, muscle cell, OLL, pharyngeal muscle cell, pm6, pm7, PVD, uterine muscle, vulval muscle	"apical plasma membrane", "calcium ion binding", "calcium ion homeostasis", "cytoplasm", "nucleus", "protein binding", "regulation of release of sequestered calcium ion into cytosol", "sarcolemma", "sarcoplasmic reticulum lumen", "sarcoplasmic reticulum"
WBGene00000830	ctl-1	N.A.	ABalappaap, ASER, germline precursor cell, head mesodermal cell, intestine, PLM	"catalase activity", "cellular oxidant detoxification", "cytoplasm", "heme binding", "hydrogen peroxide catabolic process", "metal ion binding", "mitochondrion", "oxidoreductase activity", "peroxidase activity", "peroxisome", "response to hydrogen peroxide", "response to oxidative stress"
WBGene00000831	ctl-2	N.A.	ABarpaapap, ABarpaappa, ABarpaappp, ABarppaapa, ABarpppapa, ABplaapppa, ABplaapppp, ABplappppa, ABpraapppa, ABpraapppp, ABprappppa, anterior hypodermis, hyp2, hyp4, hyp5, hyp6, hypodermis, intestine, OLL, pharyngeal muscle cell, PVD	"catalase activity", "cellular oxidant detoxification", "cytoplasm", "determination of adult lifespan", "heme binding", "hydrogen peroxide catabolic process", "metal ion binding", "mitochondrion", "oxidoreductase activity", "peroxidase activity", "peroxisome organization", "peroxisome", "response to hydrogen peroxide", "response to oxidative stress"
WBGene00000832	ctn-1	anal depressor muscle, anal sphincter muscle, body wall musculature, intestinal muscle, muscle cell, nerve ring, neuron, pharyngeal muscle cell, uterine muscle, ventral nerve cord, vulval muscle	body wall muscle cell, body wall musculature, germ line, head mesodermal cell, hypodermis, I3 neuron, muscle cell, neuron, NSM, OLL, PLML, PLMR, PVD, Q cell, RIS, sensory neuron, SIADL, SIADR, SIAVR, SIBDL, SIBVL	"actin filament binding", "cadherin binding", "cell adhesion", "cell periphery", "cytoplasm", "plasma membrane", "protein binding", "regulation of locomotion", "Rho protein signal transduction", "striated muscle dense body"
WBGene00000841	cul-6	intestine, pharynx	AFD, ALNL, ALNR, AVA, AWCL, AWCR, body wall muscle cell, CEPsoVL, dorsal uterine cell, GABAergic neuron, gon_male_dtc anterior, gon_male_dtc posterior, muscle cell, neuron, sensory neuron, somatic gonad precursor, Z1.p, Z4.a	"defense response to virus", "protein ubiquitination", "protein-macromolecule adaptor activity", "response to stress", "SCF ubiquitin ligase complex", "SCF-dependent proteasomal ubiquitin-dependent protein catabolic process", "ubiquitin protein ligase binding", "ubiquitin-dependent protein catabolic process"
WBGene00000845	cup-4	coelomocyte	ccAL, ccAR, ccD, ccDL, ccDR, ccPL, ccPR, coelomocyte, germ line, head mesodermal cell, MSpppaaa, neuron, pharynx	"acetylcholine receptor activity", "chemical synaptic transmission", "cytoplasmic vesicle membrane", "cytoplasmic vesicle", "determination of adult lifespan", "endocytosis", "excitatory extracellular ligand-gated monoatomic ion channel activity", "excitatory postsynaptic potential", "extracellular ligand-gated monoatomic ion channel activity", "membrane", "monoatomic ion channel activity", "monoatomic ion transmembrane transport", "monoatomic ion transport", "neuron projection", "plasma membrane", "positive regulation of egg-laying behavior", "postsynapse", "regulation of endocytosis", "regulation of membrane potential", "regulation of postsynaptic membrane potential", "response to caloric restriction", "response to paraquat", "synapse", "synaptic transmission, cholinergic", "transmembrane signaling receptor activity", "transmembrane transporter complex", "transmitter-gated monoatomic ion channel activity involved in regulation of postsynaptic membrane potential"
WBGene00000851	cut-1	cuticle, seam cell	ABplpapppa, anchor cell, dopaminergic neuron	"cuticular extracellular matrix", "extracellular region", "membrane", "plasma membrane", "structural constituent of cuticle"
WBGene00000853	cut-6	hyp10, hyp11, hyp3, hyp4, hyp5, hyp6, hyp7 syncytium, hyp8, hyp9	AWBL, dopaminergic neuron, germline precursor cell, hypodermis, tail hypodermis	"alae of collagen and cuticulin-based cuticle extracellular matrix", "membrane", "plasma membrane", "structural constituent of cuticle"
WBGene00000857	cwn-1	anal depressor muscle, body wall musculature, CANL, CANR, Cappppv, Cpppppv, DA8, diagonal muscle, germ line, hyp7 syncytium, intestinal cell, intestine, M lineage cell, muscle cell, P11, P12, seam cell, sex myoblast, tail, uterine muscle, ventral cord neuron, ventral nerve cord, vulva, vulval muscle	ABplpppppp, ABprpppppp, anal depressor muscle, anal sphincter muscle, body wall musculature, CAN, CANL, Cappppv, Cpppppv, DA neuron, DA1, DA2, DA3, DA4, DA5, DA6, DA7, DA8, DA9, DB1, DB2, DB3, DB4, DB5, DB6, DB7, DD1, DD2, DD3, DD4, DD5, DD6, dorsal-rectal ganglion neuron, dorso-rectal ganglion, head mesodermal cell, I5 neuron, intestinal muscle, M cell, M.vrpaapap, mu_int_L, muscle cell, neuron, oocyte, PDA, PVR, rectal muscle, retrovesicular ganglion, SAB, sensory neuron, uterine muscle, uv3, VA neuron, VA10, VA12, VA9, VB10, VB11, VC neuron, VC1, VC4, VC5, Z1, Z4	"canonical Wnt signaling pathway", "cell fate commitment", "cell fate specification", "cytokine activity", "cytoplasm", "extracellular region", "extracellular space", "frizzled binding", "interneuron migration", "membrane", "motor neuron migration", "multicellular organism development", "nervous system development", "neuroblast migration", "neuron differentiation", "neuron migration", "plasma membrane", "positive regulation of anterior/posterior axon guidance", "positive regulation of cell projection organization", "positive regulation of motor neuron migration", "positive regulation of sensory neuron axon guidance", "receptor ligand activity", "receptor tyrosine kinase binding", "regulation of gene expression", "regulation of neuron projection development", "regulation of vulval development", "signaling receptor binding", "Wnt signaling pathway"
WBGene00000858	cwn-2	body wall musculature, head neuron, hypodermis, intestine, P5.pa, P5.paa, P5.pap, P5.pp, P5.ppa, P5.ppp, P6.pa, P6.paa, P6.pap, P6.pp, P6.ppa, P6.ppp, P7.pa, P7.paa, P7.pap, P7.pp, P7.ppa, P7.ppp, pharyngeal muscle cell, pharyngeal-intestinal valve, pharynx, rectal gland cell, RMED, RMEV, seam cell, terminal bulb, ventral cord neuron	ABarppaapp, ABarpppapp, ALML, ALMR, ALNL, ALNR, AS2, AS3, AVA, AVG, BDUL, BDUR, body wall muscle cell, body wall musculature, DA1, DA2, DA3, DA4, DA5, DA6, DA7, DA8, DA9, DD neuron, DD1, DD2, DD3, DD4, DD5, DD6, GABAergic neuron, head mesodermal cell, I4 neuron, I6 neuron, intestine, M1 neuron, M2 neuron, m2L, M5 neuron, mc3, MSapaaap, MSapapap, MSapappp, MSappapp, MSppaaap, MSppapap, MSppappp, MSpppapp, muscle cell, neuron, pharyngeal-intestinal valve, Q cell, RMDL, sensory neuron, SMD, SMDDL, SMDDR, SMDVL, SMDVR, VC neuron, VC1, VC4, VD neuron, VD3, VD4, VD5, VD6, VD7	"anterior/posterior axis specification", "anterior/posterior axon guidance", "canonical Wnt signaling pathway", "cell fate commitment", "cell fate specification involved in pattern specification", "cell morphogenesis", "cytokine activity", "embryo development ending in birth or egg hatching", "extracellular region", "extracellular space", "frizzled binding", "generation of neurons", "interneuron migration", "motor neuron migration", "multicellular organism development", "nervous system development", "neuroblast migration", "neuron differentiation", "neuron migration", "positive regulation of motor neuron migration", "receptor ligand activity", "regulation of gene expression", "sensory neuron migration", "signaling receptor binding", "specification of animal organ axis polarity", "vulval development", "Wnt signaling pathway"
WBGene00000859	cwp-1	R1AL, R1AR, R1BL, R1BR, R1stL, R1stR, R2AL, R2AR, R2BL, R2BR, R2stL, R2stR, R3AL, R3AR, R3BL, R3BR, R3stL, R3stR, R4AL, R4AR, R4BL, R4BR, R4stL, R4stR, R5AL, R5AR, R5BL, R5BR, R5stL, R5stR, R6AL, R6AR, R6BL, R6BR, R6stL, R6stR, R7AL, R7AR, R7BL, R7BR, R7stL, R7stR, R8AL, R8AR, R8BL, R8BR, R8stL, R8stR, R9AL, R9AR, R9BL, R9BR, R9stL, R9stR	CEM, HOB, IL2 neuron, male, male-specific anatomical entity, neuron, ray, ray neuron type B	N.A.
WBGene00000861	cwp-3	R1AL, R1AR, R1BL, R1BR, R1stL, R1stR, R2AL, R2AR, R2BL, R2BR, R2stL, R2stR, R3AL, R3AR, R3BL, R3BR, R3stL, R3stR, R4AL, R4AR, R4BL, R4BR, R4stL, R4stR, R5AL, R5AR, R5BL, R5BR, R5stL, R5stR, R6AL, R6AR, R6BL, R6BR, R6stL, R6stR, R7AL, R7AR, R7BL, R7BR, R7stL, R7stR, R8AL, R8AR, R8BL, R8BR, R8stL, R8stR, R9AL, R9AR, R9BL, R9BR, R9stL, R9stR	ASIL, ASIR, BAGL, BAGR, CEM, HOB, IL2 neuron, male, neuron, ray, ray neuron type B	N.A.
WBGene00000862	cwp-4	R1AL, R1AR, R1BL, R1BR, R1stL, R1stR, R2AL, R2AR, R2BL, R2BR, R2stL, R2stR, R3AL, R3AR, R3BL, R3BR, R3stL, R3stR, R4AL, R4AR, R4BL, R4BR, R4stL, R4stR, R5AL, R5AR, R5BL, R5BR, R5stL, R5stR, R6AL, R6AR, R6BL, R6BR, R6stL, R6stR, R7AL, R7AR, R7BL, R7BR, R7stL, R7stR, R8AL, R8AR, R8BL, R8BR, R8stL, R8stR, R9AL, R9AR, R9BL, R9BR, R9stL, R9stR	CEM, head mesodermal cell, HOB, IL2 neuron, IL2DL, IL2DR, IL2L, IL2R, IL2VL, IL2VR, neuron, ray, ray neuron type B, sensory neuron	N.A.
WBGene00000864	cya-2	N.A.	ASER, germ line	"cyclin A2-CDK2 complex", "cyclin-dependent protein serine/threonine kinase regulator activity", "cytoplasm", "G1/S transition of mitotic cell cycle", "microtubule organizing center", "nucleus"
WBGene00000870	cyd-1	anchor cell, gonad, head neuron, hypodermis, intestine, spermatheca, tail neuron, ventral cord neuron, vulva	ABalaapppp, ABalapaapp, ABalappppa, ABalpappaa, ABalppappp, ABalpppppp, ABarapapaa, ABarappppp, ABplapaaaa, ABplapaaap, ABplapappp, ABpraaappp, ABprapaaaa, ABprapaaap, ABprapappp, ADE, ADF, ADL, AFD, AQR, ASE, ASG, ASH, ASI, ASJ, ASK, AWA, AWB, AWC, B cell, BAG, CEP, F cell, FLP, germ line, GLRDL, GLRDR, GLRL, GLRR, GLRVL, GLRVR, gon_male_dtc anterior, gon_male_dtc posterior, IL1 neuron, IL2 neuron, K cell, K' cell, OLL, OLQ, oocyte, PDE, PHA, PHB, pm8, PQR, PVD, PVR, Q cell, rect_D, rect_VL, rect_VR, somatic gonad precursor, U cell, Y cell, Z1.p, Z4.a	"asymmetric cell division", "cell cycle G1/S phase transition", "cell differentiation", "cell division", "cyclin D1-CDK4 complex", "cyclin-dependent protein kinase holoenzyme complex", "cyclin-dependent protein serine/threonine kinase regulator activity", "cytoplasm", "G1/S transition of mitotic cell cycle", "gonad development", "gonadal mesoderm development", "male gonad development", "microtubule organizing center", "mitotic cell cycle", "negative regulation of cell division", "nematode larval development", "nematode male tail tip morphogenesis", "nucleus", "positive regulation of asymmetric protein localization involved in cell fate determination", "positive regulation of brood size", "positive regulation of cell division", "positive regulation of DNA endoreduplication", "positive regulation of G1/S transition of mitotic cell cycle", "positive regulation of gene expression", "protein binding", "regulation of cell cycle G1/S phase transition", "regulation of cell division", "regulation of DNA endoreduplication", "sex determination"
WBGene00000882	cyn-6	intestine	ABarpaapap, ABarpaappa, ABarpaappp, ABarppaapa, ABarpppapa, ABplaapppa, ABplaapppp, ABplappppa, ABpraapppa, ABpraapppp, ABprappppa, body wall musculature, Caaaaa, Caaaap, Caaapa, Caaapp, Caappd, Cpaaaa, Cpaaap, Cpaapa, Cpaapp, Cpapaa, Cpapap, Cpappd, dopaminergic neuron, hermaphrodite distal tip cell, hypodermis, intestine, male distal tip cell, male-specific anatomical entity, neuron, NSM, pharyngeal muscle cell, sensory neuron, somatic gonad precursor, ventral cord blast cell	"cyclosporin A binding", "cytoplasm", "isomerase activity", "peptidyl-prolyl cis-trans isomerase activity", "protein folding", "protein peptidyl-prolyl isomerization"
WBGene00000884	cyn-8	intestine, pharynx	ABalpapaap, ABarappaap, AVA, CEPshDL, CEPshDR, CEPshVL, CEPshVR, germ line, GLR, oocyte, Q cell	"catalytic step 2 spliceosome", "cyclosporin A binding", "cytoplasm", "isomerase activity", "nucleus", "peptidyl-prolyl cis-trans isomerase activity", "protein folding", "protein peptidyl-prolyl isomerization"
WBGene00000892	cyn-16	intestine, ventral cord neuron	ABalpppapa, ABpraaaapa, AVK, coelomocyte, germ line	"catalytic step 2 spliceosome", "nucleus", "peptidyl-prolyl cis-trans isomerase activity", "protein folding", "protein peptidyl-prolyl isomerization"
WBGene00000893	cyn-17	N.A.	ABplppppaa, ABprppppaa, anterior arcade cell, anterior distal tip cell, arc ant V, AVG, germ line, I1L, I1R, MC neuron, mc3, MCL, MCR, pharynx, pm1, pm2, pm3, pm4, pm5, posterior arcade cell, RIH	N.A.
WBGene00000895	dac-1	AFDL, AFDR, ASEL, ASER, ASKL, ASKR, AWCL, AWCR, cuticular ala, head neuron, seam cell, tail	AFD, AFDL, AFDR, ASER, ASIL, ASK, ASKL, AWC-OFF, AWCL, body wall musculature, intestine, neuron, pharynx, seam cell, sensory neuron	"DNA-binding transcription factor activity, RNA polymerase II-specific", "nucleus", "regulation of transcription by RNA polymerase II", "RNA polymerase II cis-regulatory region sequence-specific DNA binding", "thermotaxis", "transcription regulator complex"
WBGene00000897	daf-1	ALML, ALMR, amphid neuron, anterior distal tip cell, anterior ganglion, distal tip cell, head, head ganglion, head neuron, IL1DL, IL1DR, IL1L, IL1R, IL1VL, IL1VR, IL2DL, IL2DR, IL2L, IL2R, IL2VL, IL2VR, inner labial sensillum, intestine, lateral ganglion, muscle cell, nerve ring, phasmid neuron, PLML, PLMR, PLNL, PLNR, posterior distal tip cell, PVT, retrovesicular ganglion neuron, tail neuron, ventral cord neuron, ventral ganglion, ventral nerve cord	ABplpppaaa, ABprpppaaa, AVK, FLPL, FLPR, intestine, neuron, NSM, OLL, oocyte, PVD	"activin binding", "activin receptor activity, type I", "activin receptor complex", "activin receptor signaling pathway", "ATP binding", "cell surface receptor protein serine/threonine kinase signaling pathway", "cellular response to growth factor stimulus", "dauer entry", "dauer larval development", "defense response to Gram-negative bacterium", "detection of bacterium", "determination of adult lifespan", "kinase activity", "larval feeding behavior", "membrane", "negative regulation of dauer larval development", "nervous system development", "nucleotide binding", "plasma membrane", "positive regulation of transcription by RNA polymerase II", "protein binding", "protein kinase activity", "protein phosphorylation", "protein serine/threonine kinase activity", "regulation of dauer larval development", "regulation of eating behavior", "regulation of nematode pharyngeal pumping", "response to stress", "transferase activity", "transforming growth factor beta receptor activity", "transforming growth factor beta receptor signaling pathway", "transmembrane receptor protein serine/threonine kinase activity"
WBGene00000899	daf-3	anterior distal tip cell, body wall musculature, head neuron, hyp10, hyp11, hyp7 syncytium, hyp9, intestine, P1, P10, P11, P12, P2, P3, P4, P5, P6, P7, P8, P9, pharynx, posterior distal tip cell, tail neuron, V1L, V1R, V2L, V2R, V3L, V3R, V4L, V4R, V5L, V5R, V6L, V6R, ventral cord neuron, vulA, vulB1, vulB2, vulC, vulD, vulE, vulF, Z1.a hermaphrodite, Z1.p, Z4.p hermaphrodite	ADFL, ADFR, ASER, ASGL, ASGR, ASHL, ASHR, AWAL, AWAR, AWBL, AWBR, intestine, neuron, OLL, PVD, sensory neuron	"anatomical structure morphogenesis", "BMP signaling pathway", "cell differentiation", "cellular response to pheromone", "chromosome", "cis-regulatory region sequence-specific DNA binding", "condensed chromosome", "cytoplasm", "dauer larval development", "defense response to Gram-negative bacterium", "determination of adult lifespan", "DNA binding", "DNA-binding transcription factor activity, RNA polymerase II-specific", "heteromeric SMAD protein complex", "I-SMAD binding", "metal ion binding", "negative regulation of transcription by RNA polymerase II", "nucleus", "positive regulation of dauer larval development", "positive regulation of multicellular organismal process", "protein binding", "regulation of dauer larval development", "regulation of developmental process", "regulation of DNA-templated transcription", "regulation of macromolecule metabolic process", "regulation of nematode pharyngeal pumping", "regulation of primary metabolic process", "regulation of transcription by RNA polymerase II", "RNA polymerase II cis-regulatory region sequence-specific DNA binding", "SMAD protein signal transduction"
WBGene00000900	daf-4	body wall musculature, dorsal nerve cord, head ganglion, head neuron, hyp10, hyp11, hyp8, hyp9, hypodermis, intestine, lateral ganglion, PHAL, PHAR, pharynx, PHBL, PHBR, PVT, retrovesicular ganglion, tail neuron, ventral cord neuron, ventral ganglion, ventral nerve cord, vulva	AFD, AIML, AIMR, ASER, body wall musculature, coelomocyte, germ line, head mesodermal cell, intestine, neuron, OLL, PVD, RIS, sensory neuron	"ATP binding", "BMP binding", "BMP signaling pathway", "cell surface receptor protein serine/threonine kinase signaling pathway", "cellular response to growth factor stimulus", "dauer entry", "dauer larval development", "defense response to fungus", "determination of adult lifespan", "egg-laying behavior", "innate immune response", "kinase activity", "larval feeding behavior", "membrane", "metal ion binding", "negative regulation of BMP signaling pathway", "negative regulation of dauer larval development", "nematode larval development", "nucleotide binding", "plasma membrane", "positive regulation of BMP signaling pathway", "positive regulation of multicellular organism growth", "positive regulation of nematode male tail tip morphogenesis", "positive regulation of transcription by RNA polymerase II", "protein binding", "protein kinase activity", "protein phosphorylation", "protein serine/threonine kinase activity", "receptor complex", "regulation of cell morphogenesis", "regulation of dauer larval development", "regulation of eating behavior", "regulation of mesodermal cell fate specification", "transferase activity", "transforming growth factor beta receptor activity", "transmembrane receptor protein serine/threonine kinase activity"
WBGene00000901	daf-5	ALML, ALMR, anterior distal tip cell, head ganglion, head neuron, hypodermis, intestine, LUAL, LUAR, muscle cell, pharyngeal muscle cell, posterior distal tip cell, tail neuron, XXXL, XXXR	ADA, BDU, body wall musculature, CEM, DA2, DA3, DA4, DA5, g1AL, g1AR, g1P, head mesodermal cell, HOB, hyp3, IL2 neuron, ILsoDL, ILsoDR, ILsoL, ILsoR, ILsoVL, ILsoVR, intestine, neuron, NSM, OLL, oocyte, PVD, ray neuron type B, RIH, RIS, sensory neuron, Z1, Z4	"cytoplasm", "dauer larval development", "determination of adult lifespan", "DNA-binding transcription factor activity, RNA polymerase II-specific", "negative regulation of BMP signaling pathway", "negative regulation of transcription by RNA polymerase II", "nucleus", "positive regulation of dauer larval development", "protein binding", "RNA polymerase II cis-regulatory region sequence-specific DNA binding", "SMAD binding", "transcription regulator complex", "transforming growth factor beta receptor signaling pathway"
WBGene00000902	daf-6	AMshL, AMshR, AMsoL, AMsoR, cuticle, cuticular ala, excretory canal, Excretory duct, excretory gland cell, excretory pore, F cell, head neuron, intestine, K cell, K' cell, neuronal sheath cell, PHshL, PHshR, PHso1L, PHso1R, PHso2L, PHso2R, socket cell, tail neuron, U cell, vulE, vulF	AMshL, AMshR, AMsoL, AMsoR, anterior arcade cell, anterior hypodermis, arc ant V, arcade cell, AUAL, B cell, body wall muscle cell, excretory cell, excretory duct cell, excretory pore, F cell, hyp1, hyp10, hyp11, hyp12, hyp2, hyp3, hyp4, hyp5, hyp6, hyp8, hypodermis, ILshDL, ILsoDL, ILsoL, ILsoVL, K cell, K' cell, OLLshL, OLLsoL, OLQshDL, OLQsoDL, OLQsoVL, PDEshL, PDEsoL, PHCL, PHshL, PHso1L, posterior arcade cell, PVM, rect_D, rect_VL, rect_VR, rectal epithelial cell, seam cell, sensory neuron, U cell, ut4, vulA, vulB1, vulC, vulD, Y cell	"anatomical structure morphogenesis", "cytoplasmic vesicle membrane", "cytoplasmic vesicle", "endocytosis", "membrane", "molting cycle, collagen and cuticulin-based cuticle", "negative regulation of transcription by RNA polymerase II", "plasma membrane", "positive regulation of dauer larval development", "regulation of insulin receptor signaling pathway"
WBGene00000903	daf-7	ADEL, ADER, ASIL, ASIR, ASJL, ASJR, coelomocyte, male, neuron, OLQDL, OLQDR, OLQVL, OLQVR, pharyngeal muscle cell, pharynx	ABalppppaa, ABplaapapa, ABplaapappp, ABpraaapaa, ABpraapapa, ABpraapappp, ADE, ADEL, ADFL, ADFR, AFDL, AFDR, ASEL, ASER, ASG, ASGL, ASGR, ASI, ASIL, ASIR, ASJ, ASJR, ASK, AVKL, AWA, AWAL, AWAR, AWBL, AWBR, BAGL, CEPDL, CEPVL, dopaminergic neuron, IL1 neuron, IL1DL, IL1DR, IL1VL, neuron, OLQ, OLQDL, OLQVL, PDEL, sensory neuron, URADL, URADR	"BMP signaling pathway", "cellular response to cGMP", "cellular response to pheromone", "cytokine activity", "dauer entry", "dauer larval development", "defense response to Gram-negative bacterium", "detection of bacterium", "detection of molecule of bacterial origin", "determination of adult lifespan", "extracellular region", "extracellular space", "growth factor activity", "larval feeding behavior", "negative regulation of dauer entry", "negative regulation of dauer larval development", "negative regulation of gene expression", "positive regulation of gene expression", "positive regulation of transcription by RNA polymerase II", "regulation of dauer larval development", "regulation of eating behavior", "regulation of nematode pharyngeal pumping", "response to temperature stimulus", "transforming growth factor beta receptor binding", "transforming growth factor beta receptor signaling pathway"
WBGene00000904	daf-8	ADLL, ADLR, anterior distal tip cell, ASIL, ASIR, excretory cell, head neuron, intestine, posterior distal tip cell, tail neuron, ventral nerve cord	ABalaaaala, ABalaapaaa, intestine, neuron, NSM, PVR, RIH, sensory neuron	"activin receptor signaling pathway", "anatomical structure morphogenesis", "cell differentiation", "cytoplasm", "cytosol", "dauer entry", "dauer larval development", "defense response to Gram-negative bacterium", "determination of adult lifespan", "DNA binding", "DNA-binding transcription factor activity, RNA polymerase II-specific", "egg-laying behavior", "heteromeric SMAD protein complex", "I-SMAD binding", "metal ion binding", "negative regulation of dauer larval development", "negative regulation of transcription by RNA polymerase II", "nucleus", "pigment accumulation", "positive regulation of transcription by RNA polymerase II", "post-embryonic development", "regulation of dauer larval development", "regulation of developmental process", "regulation of DNA-templated transcription", "regulation of multicellular organismal process", "RNA polymerase II cis-regulatory region sequence-specific DNA binding", "RNA polymerase II-specific DNA-binding transcription factor binding", "SMAD protein signal transduction"
WBGene00000905	daf-9	anterior ganglion, excretory cell, head neuron, hypodermis, IL1L, IL1R, IL1VL, IL1VR, intestine, pharynx, spermatheca, URADL, URADR, URAVL, URAVR, vulval muscle, XXXL, XXXR	intestine, NSM, XXXL, XXXR	"cell-cell signaling", "cholesterol metabolic process", "cytoplasm", "dauer larval development", "heme binding", "iron ion binding", "lipid metabolic process", "membrane", "metal ion binding", "monooxygenase activity", "neuronal cell body", "organic acid metabolic process", "oxidoreductase activity", "oxidoreductase activity, acting on paired donors, with incorporation or reduction of molecular oxygen", "oxidoreductase activity, acting on paired donors, with incorporation or reduction of molecular oxygen, reduced flavin or flavoprotein as one donor, and incorporation of one atom of oxygen", "perinuclear region of cytoplasm", "regulation of cell migration", "steroid hydroxylase activity", "steroid metabolic process", "xenobiotic metabolic process"
WBGene00000906	daf-10	N.A.	ABalaappppa, ABalapaappa, ABalapapapa, ABalapappaa, ABalapppapa, ABalappppaa, ABalppapppa, ABalpppappp, ABalppppaa, ABalppppapa, ABalppppppa, ABalppppppp, ABarapppppa, ABarpapaapp, ABplaaaaapp, ABplaapapa, ABplaapappp, ABplapaaaap, ABplapppapp, ABplpaaappa, ABpraaaappp, ABpraaapaa, ABpraaapapa, ABpraaapppa, ABpraaapppp, ABpraapapa, ABpraapappp, ABprapaaaap, ABprapppapp, ABprpaaappa, ADEL, ADER, ADFL, ADFR, ADLL, ADLR, AFD, ASEL, ASER, ASGL, ASGR, ASHL, ASHR, ASIL, ASJL, ASJR, ASKL, ASKR, AVK, AVKL, AWAL, AWAR, AWBL, AWBR, AWCL, AWCR, BAG, BAGL, BAGR, CEPDL, CEPDR, CEPVL, CEPVR, IL1DL, IL1DR, IL1L, IL1R, IL1VL, IL1VR, IL2DL, IL2DR, IL2L, IL2R, IL2VL, IL2VR, intestine, neuron, OLLL, OLLR, OLQDL, OLQDR, OLQVL, OLQVR, PHAL, PHBL, RID, sensory neuron	"cell projection", "chemotaxis", "ciliary basal body", "cilium assembly", "cilium", "intraciliary retrograde transport", "intraciliary transport particle A", "non-motile cilium assembly", "non-motile cilium", "positive regulation of dauer larval development", "protein localization to cilium", "receptor localization to non-motile cilium", "regulation of dauer larval development", "regulation of insulin receptor signaling pathway"
WBGene00000907	daf-11	ADLL, ADLR, ASHL, ASHR, ASIL, ASIR, ASJL, ASJR, ASKL, ASKR, AWBL, AWBR, AWCL, AWCR	AFD, ASIL, ASJL, ASJR, ASKL, AWB, AWBL, AWBR, AWC-OFF, AWC-ON, AWCL, AWCR, neuron, sensory neuron, VA11	"ATP binding", "cell projection", "cellular response to cGMP", "cGMP biosynthetic process", "chemotaxis", "cilium assembly", "cilium", "cyclic nucleotide biosynthetic process", "dauer larval development", "dendrite", "detection of abiotic stimulus", "detection of external stimulus", "determination of adult lifespan", "GTP binding", "guanylate cyclase activity", "intracellular signal transduction", "lyase activity", "membrane", "metal ion binding", "negative regulation of dauer larval development", "nervous system development", "neuron projection", "neuronal cell body", "non-motile cilium", "nucleotide binding", "olfactory learning", "peptide receptor activity", "perikaryon", "phototransduction", "plasma membrane", "positive regulation of gene expression", "positive regulation of transforming growth factor beta receptor signaling pathway", "protein kinase activity", "protein phosphorylation", "receptor guanylyl cyclase signaling pathway", "regulation of axon extension", "regulation of chemotaxis", "regulation of dauer larval development", "regulation of gene expression", "regulation of multicellular organism growth", "response to hydrogen peroxide", "response to pheromone", "response to temperature stimulus", "sensory perception of smell", "signal transduction", "taxis"
WBGene00000908	daf-12	alimentary system, anterior distal tip cell, body wall musculature, epithelial system, gonad, head, head ganglion, head neuron, hypodermis, intestine, M cell, nervous system, P1, P10, P11, P12, P2, P3, P3.p hermaphrodite, P3.pa, P3.pp, P4, P4.p hermaphrodite, P4.pa, P4.pp, P5, P5.p hermaphrodite, P5.pa, P5.paa, P5.pap, P5.pp, P5.ppa, P5.ppp, P6, P6.p hermaphrodite, P6.pa, P6.paa, P6.pap, P6.pp, P6.ppa, P6.ppp, P7, P7.p hermaphrodite, P7.pa, P7.paa, P7.pap, P7.pp, P7.ppa, P7.ppp, P8, P8.p hermaphrodite, P8.pa, P8.pp, P9, pharyngeal muscle cell, pm3, pm4, pm5, pm6, posterior distal tip cell, spermatheca, tail neuron, uterus, ventral cord neuron, vulA, vulB1, vulB2, vulC, vulD, vulE, vulF, vulva, Z1, Z4	AFD, GLR, GLRDL, GLRL, GLRVL, M cell, neuron, OLL, PVD, PVN, sensory neuron	"(25S)-Delta(4)-dafachronate binding", "(25S)-Delta(7)-dafachronate binding", "cell differentiation", "chemotaxis", "dauer larval development", "determination of adult lifespan", "DNA binding", "DNA-binding transcription factor activity", "heat acclimation", "intracellular receptor signaling pathway", "male mating behavior", "metal ion binding", "negative regulation of transcription by RNA polymerase II", "nuclear receptor activity", "nucleus", "positive regulation of dauer larval development", "positive regulation of transcription by RNA polymerase II", "protein binding", "regulation of dauer larval development", "regulation of development, heterochronic", "regulation of DNA-templated transcription", "regulation of nematode pharyngeal pumping", "regulation of transcription by RNA polymerase II", "response to stress", "RNA polymerase II cis-regulatory region sequence-specific DNA binding", "sequence-specific DNA binding", "zinc ion binding"
WBGene00000910	daf-14	anal sphincter muscle, AVJL, AVJR, excretory duct cell, intestine, lateral ganglion, nerve ring, PHshL, PHshR, RIVL, RIVR, seam cell	ADA, AVG, MSaaaaapa, neuron, NSM, OLL, oocyte, PLM, PVD, PVW, RIG, RIS, sensory neuron, ventral nerve cord	"anatomical structure morphogenesis", "BMP signaling pathway", "cell differentiation", "dauer larval development", "determination of adult lifespan", "DNA-binding transcription factor activity, RNA polymerase II-specific", "egg-laying behavior", "heteromeric SMAD protein complex", "I-SMAD binding", "negative regulation of dauer larval development", "pigment accumulation", "post-embryonic development", "regulation of dauer larval development", "regulation of developmental process", "regulation of DNA-templated transcription", "regulation of multicellular organismal process", "regulation of transcription by RNA polymerase II", "RNA polymerase II cis-regulatory region sequence-specific DNA binding", "SMAD protein signal transduction", "social behavior"
WBGene00000914	daf-19	anal depressor muscle, anal sphincter muscle, body wall musculature, CEMDL, CEMDR, CEMVL, CEMVR, ciliated neuron, dorsal nerve cord, excretory cell, head, head muscle, head neuron, HOB, hypodermis, IL2DL, IL2DR, IL2L, IL2R, IL2VL, IL2VR, intestinal cell, intestine, nerve ring neuron, neuron, pharyngeal-intestinal valve, pharynx, ray neuron type B, seam cell, sensory neuron, tail, tail neuron, ventral cord neuron, ventral nerve cord, vulval muscle	ABalaappppa, ABalapaappa, ABalapapap, ABalapapapa, ABalapappaa, ABalapppap, ABalapppapa, ABalappppaa, ABalppapppa, ABalpppappp, ABalppppaa, ABalppppapa, ABalppppppa, ABalppppppp, ABarapppppa, ABarpapaapp, ABplaaaaapp, ABplaapapa, ABplaapappp, ABplapaaaap, ABplapppapp, ABplpaaapp, ABplpaaappa, ABpraaaappp, ABpraaapaa, ABpraaapapa, ABpraaapppa, ABpraaapppp, ABpraapapa, ABpraapappp, ABprapaaaap, ABprapppapp, ABprpaaapp, ABprpaaappa, ADEL, ADER, ADFL, ADFR, AFD, AFDL, AFDR, ASEL, ASER, ASGL, ASGR, ASHL, ASHR, AWAL, AWAR, AWBL, AWBR, AWC-OFF, AWC-ON, AWCL, AWCR, BAGL, BAGR, CEM, CEPDL, CEPDR, CEPVL, CEPVR, dopaminergic neuron, germ line, head mesodermal cell, HOB, IL1DL, IL1DR, IL1L, IL1R, IL1VL, IL1VR, IL2 neuron, IL2DL, IL2DR, IL2L, IL2R, IL2VL, IL2VR, neuron, NSM, OLL, OLQDL, OLQDR, OLQVL, OLQVR, oocyte, PVD, Q cell, ray neuron type B, sensory neuron, URXL, URXR	"defense response to Gram-negative bacterium", "DNA binding", "DNA-binding transcription factor activity", "DNA-binding transcription factor activity, RNA polymerase II-specific", "male mating behavior", "neuron differentiation", "nucleus", "positive regulation of transcription by RNA polymerase II", "regulation of DNA-templated transcription", "regulation of gene expression", "regulation of transcription by RNA polymerase II", "RNA polymerase II cis-regulatory region sequence-specific DNA binding", "serotonin biosynthetic process"
WBGene00000920	daf-28	amphid neuron, ASIL, ASIR, ASJL, ASJR, ASKL, ASKR, coelomocyte, distal tip cell, head, head neuron, hypodermis, intestine, motor neuron, nerve ring neuron, pharyngeal muscle cell, pharynx, PQR, PVT, sensory neuron, tail neuron, uterus, ventral nerve cord, vulval muscle	ADF, ADFL, ADFR, AFD, AFDL, AIML, AIN, AINL, ASEL, ASER, ASGL, ASI, ASIL, ASJ, ASJR, AWBL, AWC-OFF, AWC-ON, AWCL, neuron, OLL, PVD, RIR, sensory neuron, URB, URX, URXL	"dauer larval development", "extracellular region", "extracellular space", "hormone activity", "insulin receptor binding", "insulin receptor signaling pathway", "negative regulation of dauer entry", "negative regulation of protein localization to nucleus", "protein import into nucleus", "regulation of dauer entry", "regulation of synaptic assembly at neuromuscular junction", "synapse"
WBGene00000928	dbd-2	N.A.	ABarpaapap, ABarpaappa, ABarpaappp, ABarppaapa, ABarpppapa, ABplaapppa, ABplaapppp, ABplappppa, ABpraapppa, ABpraapppp, ABprappppa, Caaaaa, Caaaap, Caaapa, Caaapp, Caappd, Cpaaaa, Cpaaap, Cpaapa, Cpaapp, Cpapaa, Cpapap, Cpappd, G2, hypodermis, intestine, PLM, sensory neuron, tail hypodermis, ventral cord blast cell, W cell	N.A.
WBGene00000929	dao-3	hypodermis, nervous system, phasmid neuron, tail neuron	ABarpaapap, ABarpaappa, ABarpaappp, ABarppaapa, ABarpppapa, ABplaapppa, ABplaapppp, ABplappppa, ABpraapppa, ABpraapppp, ABprappppa, dopaminergic neuron, hyp4, hyp5, hyp6, hypodermis, PLM, Q cell, sensory neuron, somatic gonad precursor, tail precursor cell, VA1, ventral cord blast cell	"catalytic activity", "cytosol", "hydrolase activity", "methenyltetrahydrofolate cyclohydrolase activity", "methylenetetrahydrofolate dehydrogenase (NADP+) activity", "one-carbon metabolic process", "oxidoreductase activity", "tetrahydrofolate interconversion"
WBGene00000934	dat-1	ADEL, ADER, CEPDL, CEPDR, CEPVL, CEPVR, dopaminergic neuron, male, PDEL, PDER, tail	ADE, ADEL, ADER, AVKL, CEP, CEPDL, CEPDR, CEPVL, CEPVR, dopaminergic neuron, excretory gland cell, GABAergic neuron, neuron, PDE, PDEL, sensory neuron, URADL, URADR	"amine transmembrane transporter activity", "amine transport", "amino acid transport", "axolemma", "axon", "catecholamine uptake", "cellular response to amphetamine", "chloride channel activity", "chloride transmembrane transport", "chloride transport", "dendrite membrane", "dopamine uptake involved in synaptic transmission", "dopamine uptake", "dopamine:sodium symporter activity", "membrane", "metal ion binding", "monoamine transmembrane transporter activity", "negative regulation of cellular response to manganese ion", "negative regulation of cellular response to oxidopamine", "negative regulation of locomotion involved in locomotory behavior", "neuronal cell body membrane", "neurotransmitter transport", "norepinephrine transport", "plasma membrane", "positive regulation of locomotion involved in locomotory behavior", "presynaptic membrane", "sodium ion transmembrane transport", "sodium:chloride symporter activity", "symporter activity", "synaptic membrane"
WBGene00000936	dbl-1	AFDL, AFDR, AVAL, AVAR, AVKL, AVKR, body wall musculature, CANL, CANR, cholinergic neuron, DA neuron, DA3, DA4, DA5, DA6, DA7, DB neuron, DB1, DB2, DB3, DB4, DB5, DB6, DB7, dorsal nerve cord, DVA, I5 neuron, M1 neuron, M4 neuron, M5 neuron, male, nervous system, PDB, pharyngeal neuron, pm2L, pm2R, SPso1L, SPso1R, SPso2L, SPso2R, SPso3L, SPso3R, SPso4L, SPso4R, tail neuron, VA neuron, VA10, VA11, VA12, VA2, VA4, VA5, VA6, VA7, VA8, VA9, VB neuron, VB1, VB10, VB11, VB2, VB3, VB4, VB5, VB6, VB7, VB8, VB9, ventral nerve cord	ABarpaaa, anal depressor muscle, arc ant V, AS neuron, AS1, AS4, AS5, AS6, AS7, AS8, AVAL, AVAR, AVBL, body wall musculature, CANL, CANR, DA neuron, DA1, DA3, DA9, DB neuron, DB1, DVA, head muscle, I5 neuron, M cell, M.vrpaapaa, M.vrpaapap, M1 neuron, M5 neuron, male gonadal cell, MI neuron, mu_int_L, neuron, Q cell, RMED, RMEL, RMER, RMEV, uterine muscle, VA neuron, VA1, VA10, VA11, VA12, VA2, VA3, VA4, VA5, VA6, VA7, VA8, VA9, VB1, VB2, VB3, VD neuron	"BMP receptor binding", "BMP signaling pathway", "cytokine activity", "defense response to fungus", "defense response to Gram-negative bacterium", "defense response to Gram-positive bacterium", "extracellular region", "extracellular space", "growth factor activity", "innate immune response", "nematode larval development", "nematode male tail tip morphogenesis", "positive regulation of cell size", "positive regulation of DNA endoreduplication", "positive regulation of gene expression", "positive regulation of multicellular organism growth", "positive regulation of organ growth", "positive regulation of transcription by RNA polymerase II", "positive regulation of transforming growth factor beta receptor signaling pathway", "regulation of cell morphogenesis", "regulation of gene expression", "regulation of lipid metabolic process", "regulation of mesodermal cell fate specification"
WBGene00000942	deb-1	gonad, muscle cell	body wall muscle cell, Cappppv, Cpppppv, head mesodermal cell, MSapaaap, MSapapap, MSapappp, MSappapp, MSppaaap, MSppapap, MSppappp, MSpppapp, muscle cell, sensory neuron	"actin binding", "actin filament binding", "adherens junction", "alpha-catenin binding", "anchoring junction", "beta-catenin binding", "cell adhesion", "cell periphery", "cell-cell contact zone", "cytoplasm", "cytoskeleton organization", "cytoskeleton", "dense body", "focal adhesion", "membrane", "plasma membrane", "positive regulation of ovulation", "protein binding", "striated muscle dense body", "structural constituent of cytoskeleton"
WBGene00000950	deg-1	anal depressor muscle, AVDL, AVDR, AVG, body wall musculature, IL1DL, IL1DR, IL1L, IL1R, IL1VL, IL1VR, PVCL, PVCR	ABalaappppa, ABalapaappa, ABalapappaa, ABalappppaa, ABalppapppa, ABarapppppa, ADLL, ADLR, ALML, ASHL, ASHR, AVAL, AVBL, AVDL, AVF, AVFL, AVG, AVM, DA neuron, FLPL, GABAergic neuron, GLR, GLRDL, GLRL, GLRVL, HSNL, IL1 neuron, IL1DL, IL1DR, IL1L, IL1R, IL1VL, IL1VR, neuron, OLQDL, OLQVL, PHCL, PLM, PLML, PLMR, PVCL, PVM, RID, RIPL, sensory neuron, spermathecal-uterine valve cell, URYDL, VA neuron, VD neuron, ventral nerve cord	"ligand-gated sodium channel activity", "membrane", "monoatomic ion channel activity", "monoatomic ion transmembrane transport", "monoatomic ion transport", "plasma membrane", "response to acidic pH", "response to amino acid", "sodium channel activity", "sodium ion transmembrane transport", "sodium ion transport"
WBGene00000951	deg-3	ALA, ALML, ALMR, AVG, IL1DL, IL1DR, IL1L, IL1R, IL1VL, IL1VR, PLML, PLMR, PVCL, PVCR, PVDL, PVDR	ALA, ALML, AVDL, AVDR, AVFL, AVG, AVM, DVA, FLP, FLPL, FLPR, GLR, GLRDL, GLRL, GLRVL, hyp3, male gonadal cell, muscle cell, neuron, OLL, PDE socket cell, PHCL, PLML, PLMR, PVCL, PVD, PVDL, PVM, PVN, RMED, RMEV, sensory neuron	"chemical synaptic transmission", "excitatory extracellular ligand-gated monoatomic ion channel activity", "excitatory postsynaptic potential", "extracellular ligand-gated monoatomic ion channel activity", "membrane", "monoatomic ion channel activity", "monoatomic ion transmembrane transport", "monoatomic ion transport", "neuron projection", "plasma membrane", "positive regulation of locomotion involved in locomotory behavior", "postsynaptic membrane", "regulation of membrane potential", "regulation of postsynaptic membrane potential", "regulation of programmed cell death", "synapse", "transmembrane signaling receptor activity", "transmembrane transporter complex", "transmitter-gated monoatomic ion channel activity involved in regulation of postsynaptic membrane potential"
WBGene00000952	del-1	male, motor neuron, nervous system, PVDL, PVDR, SABVL, SABVR, VA neuron, VA1, VA10, VA11, VA12, VA2, VA3, VA4, VA5, VA6, VA7, VA8, VA9, VB neuron, VB1, VB10, VB11, VB2, VB3, VB4, VB5, VB6, VB7, VB8, VB9, ventral cord neuron	AFD, ALA, AS neuron, AS1, AS11, AVA, AVAL, AVBL, AVD, AVE, AVG, DA neuron, DA1, DA2, DA3, DA4, DA5, DA6, DA7, DA8, DA9, DB neuron, DB1, DB2, DB3, DB4, DB5, DB6, DB7, DD4, DD5, dorso-rectal ganglion, DVA, DVC, FLP, FLPL, GLR, GLRDL, GLRL, GLRVL, muscle cell, neuron, OLL, PDA, PDB, PHC, PVC, PVD, PVDL, PVN, RIM, RIVL, SAADL, SAAVL, SABD, SABVL, sensory neuron, SIADL, SIADR, SIAVL, SIAVR, SIBDL, SIBVL, SMBDL, VA neuron, VA1, VA10, VA11, VA12, VA2, VA3, VA4, VB1, VB10, VB11, VB2, VB3, VB4, VB5, VB6, VB7, VB8, VB9, VC neuron, VC1, VC6, VD neuron	"ligand-gated sodium channel activity", "membrane", "monoatomic ion channel activity", "monoatomic ion transmembrane transport", "monoatomic ion transport", "plasma membrane", "sodium channel activity", "sodium ion transmembrane transport", "sodium ion transport"
WBGene00000953	del-2	ASEL, ASER, neuron	ABalaappppa, ABalapaappa, ABalapappaa, ABalappppaa, ABalppapppa, ABalpppappp, ABalppppapa, ABalppppppa, ABalppppppp, ABarapppppa, ABarpapaapp, ABplaaaaapp, ABplaapapa, ABplapaaaap, ABplapppapp, ABpraaaappp, ABpraaapapa, ABpraaapppa, ABpraaapppp, ABpraapapa, ABprapaaaap, ABprapppapp, ADEL, ADER, ADEshL, ADEshR, ADFL, ADFR, ADLL, ADLR, ALA, anchor cell, AQR, ASEL, ASER, ASGL, ASGR, ASHL, ASHR, ASJL, ASJR, AVKL, AWAL, AWAR, AWBL, AWBR, AWCL, AWCR, CEPDL, CEPDR, CEPVL, CEPVR, germ line, neuron, PDEL, PLM, PQR, PVDL, RIPL, sensory neuron, URADL, URADR, URYDL	N.A.
WBGene00000955	des-2	AIYL, AIYR, ALA, FLPL, FLPR, IL2DL, IL2DR, IL2L, IL2R, IL2VL, IL2VR, pm1, PVCL, PVCR, PVDL, PVDR	ALA, ALM, ALML, AVM, body wall musculature, DVC, FLP, FLPL, FLPR, GLR, GLRDL, GLRL, GLRVL, neuron, OLL, PHCL, PLM, PLML, PLMR, PVCL, PVD, PVDL, PVM, PVN, RID, RMED, sensory neuron, VD3, VD4, VD5, VD6, VD7	"chemical synaptic transmission", "excitatory extracellular ligand-gated monoatomic ion channel activity", "excitatory postsynaptic potential", "extracellular ligand-gated monoatomic ion channel activity", "membrane", "monoatomic ion channel activity", "monoatomic ion transmembrane transport", "monoatomic ion transport", "neuron projection", "plasma membrane", "postsynapse", "regulation of membrane potential", "regulation of postsynaptic membrane potential", "synapse", "transmembrane signaling receptor activity", "transmembrane transporter complex", "transmitter-gated monoatomic ion channel activity involved in regulation of postsynaptic membrane potential"
WBGene00000958	dgk-1	excretory canal, excretory cell, head neuron, nerve ring, nervous system, neuron, reproductive system, tail neuron, ventral cord neuron, vulva	ABalapapapa, ABalapppapa, ABalppppppp, ABplaapappp, ABplpaaappa, ABpraaapppp, ABpraapappp, ABprpaaappa, AFD, anchor cell, AVE, AVK, CEM, DA neuron, dorsal-rectal ganglion neuron, head mesodermal cell, HOB, IL2 neuron, intestine, neuron, NSM, OLL, PVD, ray neuron type B, RIH, RIML, RIMR, RIS, sensory neuron, VA neuron	"ATP binding", "ATP-dependent diacylglycerol kinase activity", "axon", "cell body", "cytosol", "G protein-coupled dopamine receptor signaling pathway", "glycerolipid metabolic process", "intracellular signal transduction", "kinase activity", "lipid phosphorylation", "membrane", "metal ion binding", "negative regulation of locomotion", "nucleotide binding", "perinuclear region of cytoplasm", "phospholipase C-activating G protein-coupled receptor signaling pathway", "regulation of defecation", "regulation of egg-laying behavior", "regulation of locomotion", "response to food", "serotonin receptor signaling pathway", "signal transduction", "small GTPase binding", "synapse", "synaptic transmission, cholinergic", "transferase activity", "zinc ion binding"
WBGene00000959	dgk-2	N.A.	ASER, AVKL, AVKR, head mesodermal cell, neuron, NSM, OLL, PVD, sensory neuron	"ATP binding", "ATP-dependent diacylglycerol kinase activity", "glycerolipid metabolic process", "intracellular signal transduction", "kinase activity", "membrane", "metal ion binding", "nucleotide binding", "phospholipase C-activating G protein-coupled receptor signaling pathway", "signal transduction", "transferase activity"
WBGene00000960	dgk-3	AFDL, AFDR, AWBL, AWBR, head, head ganglion, head neuron, intestine, nerve ring, nervous system, pharyngeal lumen	AFD, AFDL, AFDR, AIYL, AIYR, ASEL, ASER, AUAL, AWBL, AWBR, AWCL, AWCR, BAG, BAGL, BAGR, M5 neuron, MI neuron, neuron, RIH, RIPL, RIR, RMDL, sensory neuron	"ATP binding", "ATP-dependent diacylglycerol kinase activity", "calcium ion binding", "diacylglycerol metabolic process", "intracellular signal transduction", "kinase activity", "metal ion binding", "nucleotide binding", "olfactory behavior", "phosphatidic acid biosynthetic process", "phospholipase C-activating G protein-coupled receptor signaling pathway", "plasma membrane", "regulation of cell communication", "regulation of long-term neuronal synaptic plasticity", "regulation of signaling", "signal transduction", "thermotaxis", "transferase activity", "zinc ion binding"
WBGene00000961	dgn-1	ALML, ALMR, ALNL, ALNR, anterior distal tip cell, distal tip cell, e2DL, e2DR, e2V, excretory cell, gonad, gonadal primordium, gonadal sheath cell, hyp5, lumbar ganglion, marginal cell, neuroblast, PLML, PLMR, posterior distal tip cell, PVPL, PVPR, PVQL, PVQR, rectal epithelium, rectal gland cell, spermatheca, uterus, ventral nerve cord, vulva, Z1, Z4	ABalpapppa, ABalpppppa, ABarapappa, ABarppaapp, ABarpppapp, ABplaapapa, ABplapaaaa, ABplapaaap, ABplapapppp, ABplapppaa, ABplpaappa, ABplpapapa, ABplppaapa, ABplpppaaa, ABplpppaapa, ABpraaappa, ABpraapapa, ABprapaaaa, ABprapaaap, ABprapapppp, ABprapppaa, ABprpaappa, ABprpapapa, ABprpapppa, ABprppaapa, ABprpppaaa, ABprpppaapa, ADF, ADL, AFD, ALNL, ALNR, anchor cell, anterior distal tip cell, ASE, ASG, ASGL, ASGR, ASH, ASI, ASJ, ASK, AVK, AVKL, AWA, AWAL, AWAR, AWB, AWC, Caapa, CANL, CANR, CEPshDL, CEPshDR, CEPshVL, CEPshVR, DA1, DA2, DA3, DA4, DA5, DA6, DA7, DA8, DA9, DB1, DB2, DB3, DB4, DB5, DB6, DB7, dorsal uterine cell, DVA, germ line, hermaphrodite distal tip cell, male distal tip cell, MCL, mu_int_L, NSM, OLL, PLM, PVD, PVPL, PVPR, PVQL, Q cell, somatic gonad precursor, spermathecal-uterine junction, spermathecal-uterine valve cell, uterine seam cell, uv2, uv3, VC neuron, VC4, VC5, vulA, vulB1, vulC, vulD, vulE, vulF, Z1, Z4	"axon extension involved in axon guidance", "axon guidance", "basal plasma membrane", "calcium ion binding", "dystroglycan complex", "dystrophin-associated glycoprotein complex", "extracellular region", "gonad morphogenesis", "inductive cell migration", "laminin binding", "membrane", "morphogenesis of an epithelium", "muscle attachment", "nerve development", "nucleoplasm", "positive regulation of locomotion", "postsynaptic membrane", "sarcolemma", "synapse"
WBGene00000963	dhp-1	head, hyp7 syncytium, hypodermis, pharynx	ABplapppapp, ABprapppapp, ASER, Caaaaa, Caaaap, Caaapa, Caaapp, Caappd, Cpaaaa, Cpaaap, Cpaapa, Cpaapp, Cpapaa, Cpapap, Cpappd, germline precursor cell, head mesodermal cell, hyp12, hypodermis, intestine, OLL, PVD	"cytoplasm", "cytosol", "dihydropyrimidinase activity", "hydrolase activity", "hydrolase activity, acting on carbon-nitrogen (but not peptide) bonds", "hydrolase activity, acting on carbon-nitrogen (but not peptide) bonds, in cyclic amides", "metal ion binding", "nucleobase catabolic process", "nucleus", "pyrimidine nucleobase catabolic process"
WBGene00000964	dhp-2	body wall musculature	body wall muscle cell, body wall musculature, Cappppv, Cpppppv, GABAergic neuron, GLR, head muscle, intestinal muscle, intestine, MSapaaap, MSapapap, MSapappp, MSappapp, MSppaaap, MSppapap, MSppappp, MSpppapp, muscle cell, rectal muscle	"cytoplasm", "cytosol", "dihydropyrimidinase activity", "hydrolase activity", "hydrolase activity, acting on carbon-nitrogen (but not peptide) bonds", "hydrolase activity, acting on carbon-nitrogen (but not peptide) bonds, in cyclic amides", "metal ion binding", "nucleobase catabolic process", "pyrimidine nucleobase catabolic process"
WBGene00000966	dhs-2	N.A.	AMshL, Excretory duct, excretory pore, head mesodermal cell, hyp2, intestine, pharyngeal epithelial cell, pharyngeal muscle cell, PHshL, pm2, pm3, pm4, pm7, RICL, RICR	"membrane", "oxidoreductase activity", "steroid metabolic process"
WBGene00000967	dhs-3	intestinal cell	gonadal sheath cell, head mesodermal cell, ILshDL, ILshDR, ILshL, ILshR, ILshVL, ILshVR, intestine, OLLshL, OLLshR, OLQshDL, OLQshDR, OLQshVL, OLQshVR, rectal valve cell, uterine seam cell, virL	"alcohol dehydrogenase (NAD+) activity", "lipid droplet", "oxidoreductase activity", "oxidoreductase activity, acting on the CH-OH group of donors, NAD or NADP as acceptor", "response to oxidative stress"
WBGene00000968	dhs-4	N.A.	ABarpaapap, ABarpaappa, ABarpaappp, ABarppaapa, ABarpppapa, ABplaapppa, ABplaapppp, ABplappppa, ABplppppaa, ABpraapppa, ABpraapppp, ABprappppa, ABprppppaa, anterior arcade cell, Caaaaa, Caaaap, Caaapa, Caaapp, Caappd, Cappppv, Cpaaaa, Cpaaap, Cpaapa, Cpaapp, Cpapaa, Cpapap, Cpappd, Cpppppv, hyp4, hyp5, hyp6, hypodermis, ILshDL, intestine, OLQshDL, ventral cord blast cell	"all-trans-retinol dehydrogenase (NADP+) activity", "lipid droplet", "lipid metabolic process", "membrane", "oxidoreductase activity", "oxidoreductase activity, acting on the CH-OH group of donors, NAD or NADP as acceptor", "retinol metabolic process"
WBGene00000969	dhs-5	anal depressor muscle, anal sphincter muscle, hypodermis, intestinal muscle, M.vlpaaapp, M.vlpaapaa, M.vrpaaapp, M.vrpaapaa	AMsoL, AMsoR, anal depressor muscle, anal sphincter muscle, anterior arcade cell, anterior hypodermis, arcade cell, B cell, dorsal uterine cell, excretory duct cell, excretory pore, hyp1, hyp10, hyp11, hyp12, hyp2, hyp3, hyp4, hyp5, hyp6, hyp8, hypodermis, ILshDL, ILsoDL, ILsoL, ILsoVL, K' cell, OLLshL, OLLsoL, OLQshDL, OLQsoDL, OLQsoVL, PDEshL, PDEsoL, PHshL, PHso1L, PLM, posterior arcade cell, rectal epithelial cell, seam cell, sensory neuron, tail hypodermis, tail precursor cell, ut4, vulA, vulB1, vulC, vulD, Y cell	"endoplasmic reticulum", "membrane", "oxidoreductase activity"
WBGene00000971	dhs-7	N.A.	ASHL, ASHR, intestine, male	"cytoplasm", "oxidoreductase activity", "regulation of reactive oxygen species metabolic process"
WBGene00000972	dhs-8	N.A.	Caaaaa, Caaaap, Caaapa, Caaapp, Caappd, Cpaaaa, Cpaaap, Cpaapa, Cpaapp, Cpapaa, Cpapap, Cpappd, hyp4, hyp5, hyp6, hypodermis, pharynx, PLM, seam cell, tail precursor cell	"oxidoreductase activity"
WBGene00000973	dhs-9	head, head neuron, intestine, nerve ring, nervous system, rectal gland cell, tail neuron	ADL, AIZL, head mesodermal cell, intestine, muscle cell, NSM, NSML, sensory neuron	"oxidoreductase activity"
WBGene00000977	dhs-14	N.A.	B cell, GABAergic neuron, head mesodermal cell, intestinal cell, intestine, neuron, OLL, pharyngeal muscle cell, PVD	"oxidoreductase activity"
WBGene00000978	dhs-15	N.A.	amphid sheath cell, AMshL, AMshR, ASH, CEPsoDL, ILshVR, PDE socket cell, RID, XXXL, XXXR	"oxidoreductase activity"
WBGene00000979	dhs-16	head neuron, hypodermis, tail neuron, terminal bulb	ADAL, ADEshL, ADEshR, ADFL, AMsoL, anterior arcade cell, arcade cell, CEPsoDL, CEPsoDR, CEPsoVL, CEPsoVR, excretory duct cell, excretory pore, hyp1, hyp10, hyp11, hyp12, hyp2, hyp3, hyp4, hyp5, hyp6, hyp8, hypodermis, ILshDL, ILsoDL, ILsoDR, ILsoL, ILsoR, ILsoVL, ILsoVR, K' cell, M4 neuron, mc1DL, mc1DR, mc1V, mc3, OLLshL, OLLsoL, OLQshDL, OLQsoDL, OLQsoVL, PDEshL, PDEsoL, PHshL, PHso1L, pm1, pm2, pm6, posterior arcade cell, PVQL, rectal epithelial cell, SABD, SABVL, seam cell, ut4, VA neuron, VA1, VA12, VA3, vulA, vulB1, vulC, vulD	"cholesterol metabolic process", "lipid metabolic process", "membrane", "oxidoreductase activity", "steroid catabolic process", "steroid dehydrogenase activity", "steroid metabolic process"
WBGene00000980	dhs-17	XXXL, XXXR	AINL, AINR, ALN, AS4, AS5, AS6, AS7, AS8, AVG, AVK, AVL, AVM, body wall muscle cell, DA neuron, DA1, DA2, DA3, DA4, DA5, DA6, DA7, DA8, DA9, DB1, DB2, DB3, DB4, DB5, DB6, DB7, dopaminergic neuron, GABAergic neuron, germ line, GLR, GLRL, GLRVL, head mesodermal cell, I1L, I1R, I5 neuron, IL1 neuron, IL1DL, IL1DR, IL1L, IL1R, IL1VL, IL1VR, LUAL, M1 neuron, M2 neuron, m2L, M4 neuron, M5 neuron, neuron, oocyte, PLM, PVPL, PVPR, retrovesicular ganglion, RIBL, RIBR, RIVL, RIVR, RMDDL, RMDDR, RMDL, RMDR, RMDVL, RMDVR, RMED, RMEV, SAB, SABD, SABVL, sensory neuron, SMDDL, SMDDR, SMDVL, SMDVR, VA neuron, VA1, VA12, VA3, VB1, VB10, VB11, VB2, VB3, VB4, VB5, VB6, VB7, VB8, VB9, VC1, VC2, VC3, VC6, ventral nerve cord	"oxidoreductase activity"
WBGene00000981	dhs-18	N.A.	ASER, GLR, head mesodermal cell, intestinal cell, intestine, Psub1, PVDL	"mitochondrion", "oxidoreductase activity", "peroxisome"
WBGene00000982	dhs-19	body wall musculature, hypodermis, intestine, pharynx	AFD, ALA, CEPshDL, CEPsoDL, CEPsoVL, coelomocyte, CP neuron, GABAergic neuron, germ line, intestine, muscle cell, neuron, oocyte, RIV, SIADL, SIADR, SIAVL, SIAVR, somatic gonad precursor, VA12, Z1, Z4	"lipid droplet", "membrane", "oxidoreductase activity", "oxidoreductase activity, acting on the CH-OH group of donors, NAD or NADP as acceptor"
WBGene00000983	dhs-20	N.A.	AMshL, AMsoL, AMsoR, e2, head mesodermal cell, hyp2, intestine, mc2, mc2DL, pharyngeal epithelial cell, pharyngeal muscle cell, PHshL, pm2, pm3, pm4, pm7, Psub1, rect_D, rectal gland cell, rectal valve cell, virL	"oxidoreductase activity", "steroid metabolic process"
WBGene00000986	dhs-23	head, hypodermis, intestine	ASER, body wall musculature, germ line, hyp11, hyp8, intestine, pharynx, Z1, Z4	"oxidoreductase activity"
WBGene00000987	dhs-24	N.A.	ABalaaaala, ABalaapaaa, AFD	"oxidoreductase activity"
WBGene00000989	dhs-26	N.A.	amphid sheath cell, AMshL, CANL, CEPshDL, CEPshDR, CEPshVL, CEPshVR, CEPsoDL, CEPsoVL, IL1 neuron, IL1DL, IL1DR, IL1VL, intestine, phasmid sheath cell	"membrane", "oxidoreductase activity"
WBGene00000990	dhs-27	N.A.	ABarpaapap, ABarpaappa, ABarpaappp, ABarppaapa, ABarpppapa, ABplaapaaa, ABplaapppa, ABplaapppp, ABplappppa, ABplpaapap, ABplpapppa, ABplpppapa, ABplpppppp, ABpraapaaa, ABpraapppa, ABpraapppp, ABprappppa, ABprpaapap, ABprpppapa, ABprpppppp, ADE sheath cell, ADE socket cell, amphid sheath cell, amphid socket cell, B cell, Caaaaa, Caaaap, Caaapa, Caaapp, Caappd, CEP socket cell, cephalic sheath cell, CEPshDL, CEPshDR, CEPshVL, CEPshVR, CEPsoDL, CEPsoDR, CEPsoVL, CEPsoVR, Cpaaaa, Cpaaap, Cpaapa, Cpaapp, Cpapaa, Cpapap, Cpappd, F cell, G2, germ line, hyp3, hyp4, hyp5, hyp6, hypodermis, IL sheath cell, IL socket cell, K cell, K' cell, OL sheath cell, OL socket cell, PDE sheath cell, PDE socket cell, phasmid sheath cell, phasmid socket cell, Q cell, sensory neuron, somatic gonad precursor, tail precursor cell, U cell, ventral cord blast cell, W cell, Y cell	"membrane", "oxidoreductase activity"
WBGene00000991	dhs-28	hypodermis, intestine	ABarpaapap, ABarpaappa, ABarpaappp, ABarppaapa, ABarpppapa, ABplaapppa, ABplaapppp, ABplappppa, ABpraapppa, ABpraapppp, ABprappppa, ASER, Caaaaa, Caaaap, Caaapa, Caaapp, Caappd, Cpaaaa, Cpaaap, Cpaapa, Cpaapp, Cpapaa, Cpapap, Cpappd, germ line, head mesodermal cell, hyp4, hyp5, hyp6, hypodermis, intestine, pharyngeal muscle cell, Psub1	"(3S)-3-hydroxyacyl-CoA dehydrogenase (NAD+) activity", "acyl-CoA metabolic process", "ascaroside biosynthetic process", "cytoplasm", "dauer entry", "enoyl-CoA hydratase activity", "fatty acid beta-oxidation", "isomerase activity", "negative regulation of lipid storage", "oxidoreductase activity", "peroxisome", "pheromone biosynthetic process", "positive regulation of developmental growth", "positive regulation of nematode larval development", "response to pheromone", "very long-chain fatty acid metabolic process"
WBGene00000992	dhs-29	N.A.	head mesodermal cell, MSapaaap, MSapapap, MSapappp, MSappapp, MSppaaap, MSppapap, MSppappp, MSpppapp, sensory neuron, XXXL	"lipid droplet", "membrane", "oxidoreductase activity, acting on the CH-OH group of donors, NAD or NADP as acceptor"
WBGene00000993	dhs-30	N.A.	CANL, CANR, coelomocyte, head mesodermal cell, intestine, RMED, RMEL, RMER, RMEV	"membrane", "oxidoreductase activity"
WBGene00000995	die-1	ADFL, ADFR, ASEL, ASER, ASHL, ASHR, AWC-OFF, AWCL, AWCR, dorsal nerve cord, embryonic cell, head, head neuron, hypodermis, intestine, muscle cell, neuron, oocyte, pharynx, tail, ventral nerve cord	ABplpapppa, ABplpppaaa, ABplpppapa, ABplppppap, ABplpppppp, ABprpppaaa, ABprpppapa, ABprppppap, ABprpppppp, ADEL, AFD, AIAL, AIAR, AIBL, AIBR, AIZL, AUAL, AVK, AVKL, AVL, body wall muscle cell, body wall musculature, CEPDL, CEPVL, CP neuron, dopaminergic neuron, DVB, germ line, marginal cell, mc3, mu_int_L, NSM, NSML, OLL, OLLL, PDEL, pharynx, PLM, pm3, pm4, pm5, pm8, PVD, RIAL, RIPL, RMED, RMEL, RMEV, RMHL, sensory neuron, somatic gonad precursor, URADL, URADR	"cell fate specification", "maintenance of left/right asymmetry", "neuron development involved in amphid sensory organ development", "positive regulation of gene expression", "zinc ion binding"
WBGene00000998	dig-1	anal depressor muscle, anal sphincter muscle, body wall musculature, coelomocyte, GLR, GLRDL, GLRDR, GLRL, GLRR, GLRVL, GLRVR, head mesodermal cell, head muscle, hypodermis, intestinal muscle, intestine, M.dlpaa, M.dlpap, M.drpaa, M.drpap, pharyngeal muscle cell, SM1L.a, SM1L.aa, SM1L.aaa, SM1L.aap, SM1L.ap, SM1L.apa, SM1L.app, SM1L.p, SM1L.pa, SM1L.paa, SM1L.pap, SM1L.pp, SM1L.ppa, SM1L.ppp, SM1R.a, SM1R.aa, SM1R.aaa, SM1R.aap, SM1R.ap, SM1R.apa, SM1R.app, SM1R.p, SM1R.pa, SM1R.paa, SM1R.pap, SM1R.pp, SM1R.ppa, SM1R.ppp, SM2L.a, SM2L.aa, SM2L.aaa, SM2L.aap, SM2L.ap, SM2L.apa, SM2L.app, SM2L.p, SM2L.pa, SM2L.paa, SM2L.pap, SM2R.a, SM2R.aa, SM2R.aaa, SM2R.aap, SM2R.ap, SM2R.apa, SM2R.app, SM2R.p, SM2R.pa, SM2R.paa, SM2R.pap, SM2R.pp, SM3L, SM3L.a, SM3L.aa, SM3L.aaa, SM3L.aap, SM3L.ap, SM3L.apa, SM3L.app, SM3L.p, SM3L.pa, SM3L.pp, SM3R, SM3R.a, SM3R.aa, SM3R.aaa, SM3R.aap, SM3R.ap, SM3R.apa, SM3R.app, SM3R.p, SM3R.pa, SM3R.pp, uterine muscle, vulval muscle	anal depressor muscle, body wall muscle cell, body wall musculature, ccAL, ccAR, ccD, ccDL, ccDR, ccPL, ccPR, coelomocyte, DVC, GABAergic neuron, germ line, GLR, GLRDL, GLRDR, GLRL, GLRR, GLRVL, GLRVR, head mesodermal cell, I1L, I1R, I4 neuron, M.vrpaapaa, M.vrpaapap, M1 neuron, M2 neuron, m2L, m2R, M4 neuron, M5 neuron, MCL, MCR, MI neuron, MSpppaaa, mu_int_L, muscle cell, neuron, PLM, PVR, RIC, RICL, RICR	"calcium ion binding", "extracellular region", "system development"
WBGene00001006	dlg-1	arcade cell, epithelial cell, germ line, hypodermis, intestine, neuron, pharyngeal cell, pharyngeal epithelial cell, pharynx, seam cell, vulva	ABplaapaap, ABplpppapa, ABplppppaa, ABpraapaap, ABprpppapa, ABprppppaa, ADE sheath cell, ADE socket cell, amphid sheath cell, amphid socket cell, CEP socket cell, cephalic sheath cell, CEPsoDL, F cell, G2, hyp4, hyp5, hyp6, IL sheath cell, IL socket cell, K cell, K' cell, M2 neuron, m2L, mc3, OL sheath cell, OL socket cell, OLL, oocyte, PDE sheath cell, PDE socket cell, phasmid sheath cell, phasmid socket cell, PVD, sensory neuron, spermathecal-uterine junction, tail precursor cell, U cell, uv2, uv3, ventral cord blast cell, W cell	"adherens junction", "anchoring junction", "apical junction assembly", "apical junction complex", "apical plasma membrane", "basolateral plasma membrane", "cell-cell adhesion", "chemical synaptic transmission", "cytoplasm", "embryo development ending in birth or egg hatching", "establishment or maintenance of epithelial cell apical/basal polarity", "GDP metabolic process", "GMP kinase activity", "GMP metabolic process", "lateral plasma membrane", "membrane", "nervous system development", "neuromuscular junction", "neuron projection", "plasma membrane", "postsynaptic density membrane", "protein binding", "protein kinase binding", "protein localization to synapse", "receptor clustering", "receptor localization to synapse", "regulation of postsynaptic membrane neurotransmitter receptor levels", "zonula adherens assembly"
WBGene00001008	dlk-1	neuron, pharynx, PLML, PLMR	AVK, CEM, GABAergic neuron, head mesodermal cell, HOB, IL2 neuron, neuron, OLL, PVD, PVW, ray neuron type B, RID, sensory neuron, VB1	"ATP binding", "axon extension involved in regeneration", "axon regeneration", "axon", "cell projection", "cilium", "cytoplasm", "dendrite", "formation of growth cone in injured axon", "intracellular signal transduction", "kinase activity", "MAP kinase kinase kinase activity", "MAPK cascade", "metal ion binding", "microtubule polymerization", "nervous system development", "neuronal cell body", "nucleotide binding", "p38MAPK cascade", "positive regulation of axon extension involved in regeneration", "positive regulation of axon extension", "protein autophosphorylation", "protein binding", "protein kinase activity", "protein phosphorylation", "protein serine kinase activity", "protein serine/threonine kinase activity", "regulation of 3'-UTR-mediated mRNA stabilization", "regulation of axon extension involved in axon guidance", "regulation of macromolecule metabolic process", "regulation of primary metabolic process", "regulation of synapse organization", "response to stress", "signal transduction", "synapse", "transferase activity", "ubiquitin protein ligase binding"
WBGene00001021	dnj-3	N.A.	AFD, arcade cell, body wall muscle cell, DA neuron, germ line, germline precursor cell, I5 neuron, muscle cell, pharyngeal-intestinal valve cell, retrovesicular ganglion, SAB, VA neuron	"membrane"
WBGene00001025	dnj-7	body wall musculature, head, pharynx, reproductive system, vulval muscle	ABplaapappp, ABpraapappp, ASER, body wall musculature, coelomocyte, dorsal nerve cord, germ line, hypodermis, intestine, lateral nerve cord, nerve ring, pharynx, Q cell, somatic neuron, tail neuron, ventral nerve cord, vulval muscle	"endoplasmic reticulum lumen", "endoplasmic reticulum unfolded protein response", "endoplasmic reticulum", "misfolded protein binding", "PERK-mediated unfolded protein response", "protein folding in endoplasmic reticulum", "protein-folding chaperone binding"
WBGene00001032	dnj-14	N.A.	ASER, B cell, excretory cell, GABAergic neuron, intestine, OLL, PVD, Q cell, rect_D, sensory neuron, XXXL, XXXR	"cytoplasm", "determination of adult lifespan", "locomotion", "membrane", "neurotransmitter secretion", "regulation of neuromuscular synaptic transmission", "type Is terminal bouton"
WBGene00001042	dnj-24	N.A.	ADEshL, ADEshR, AFD, body wall muscle cell, CEPsoDL, CEPsoDR, CEPsoVL, CEPsoVR, DA neuron, FLP, hypodermis, mc1DL, mc1DR, mc1V, pharyngeal-intestinal valve, PHso1L, Q cell, sensory neuron, somatic gonad precursor, VA neuron	"cytoplasm", "Hsp70 protein binding", "nucleus", "protein folding chaperone", "protein folding", "protein-folding chaperone binding", "unfolded protein binding"
WBGene00001045	dnj-27	body wall musculature, gonadal sheath cell, hypodermis, intestine, pharynx, rectum, reproductive system, vulva, vulval muscle	ABalpappaa, ABaraapapp, ABaraappaa, ABaraapppp, ABarapapaa, ABplppppaa, ABprpapppa, ABprppppaa, excretory gland cell, g1AL, g1AR, g1P, g2L, GABAergic neuron, germ line, K cell, K' cell, marginal cell, mc1DL, mc1DR, mc1V, mc2DL, mc2DR, mc2V, mc3, MSaaaaapa, MSaapaapa, MSaapapa, MSpaapaa, MSpapaapa, MSpapapa, oocyte, Pharyngeal gland cell, pharyngeal neuron, pharyngeal-intestinal valve, pm1, pm2, pm3, pm4, pm5, pm6, pm7, pm8, sensory neuron, somatic gonad precursor	"autophagy", "disulfide oxidoreductase activity", "endoplasmic reticulum lumen", "endoplasmic reticulum membrane", "endoplasmic reticulum", "IRE1-mediated unfolded protein response", "misfolded protein binding", "oxidoreductase activity", "oxidoreductase activity, acting on a sulfur group of donors, disulfide as acceptor", "protein folding in endoplasmic reticulum", "protein-disulfide reductase activity"
WBGene00001052	dop-1	ALML, ALMR, ALNL, ALNR, AUAL, AUAR, AVM, cholinergic neuron, DVA, epithelial cell, excretory gland cell, head muscle, head neuron, hypodermis, intestine, neuron, neuronal sheath cell, PHCL, PHCR, PLML, PLMR, PLNL, PLNR, PVDL, PVDR, PVQL, PVQR, RIBL, RIBR, RIML, RIMR, RIS, socket cell, tail neuron, ventral cord neuron	AIAL, AIBL, AIZL, AIZR, ALA, ALML, ALMR, AS neuron, AS1, AS11, ASER, AUAL, AUAR, AVE, AVEL, AVER, AVFL, AVG, AVJL, AVK, AVKL, CP neuron, DA neuron, DA6, DA7, DA8, DA9, DD1, dorsal-rectal ganglion neuron, FLPL, GABAergic neuron, GLR, GLRDL, GLRL, GLRVL, head mesodermal cell, I5 neuron, lumbar ganglion, M2 neuron, m2L, neuron, OLL, PDA, PDB, PDEL, PLM, PLML, PLMR, PVD, PVDL, PVPL, PVR, PVW, retrovesicular ganglion, RIML, RIS, RMDL, SAB, sensory neuron, SMDDL, SMDDR, SMDVL, SMDVR, VA neuron, VA1, VA12, VB2, VC neuron, VC1, VC6, VD neuron, VD12, ventral nerve cord	"adenylate cyclase-activating dopamine receptor signaling pathway", "adenylate cyclase-modulating G protein-coupled receptor signaling pathway", "chemical synaptic transmission", "dendrite", "dopamine neurotransmitter receptor activity, coupled via Gs", "epinephrine binding", "G protein-coupled dopamine receptor signaling pathway", "G protein-coupled receptor activity", "G protein-coupled receptor signaling pathway", "G protein-coupled receptor signaling pathway, coupled to cyclic nucleotide second messenger", "G protein-coupled serotonin receptor activity", "G protein-coupled serotonin receptor signaling pathway", "habituation", "mechanosensory behavior", "membrane", "neurotransmitter receptor activity", "norepinephrine binding", "plasma membrane", "regulation of locomotion", "response to food", "signal transduction", "signaling receptor activity", "synapse", "synaptic transmission, dopaminergic"
WBGene00001053	dop-2	ADEL, ADER, AIYL, AIYR, ASEL, AVBL, AVBR, AVHL, AVHR, CEPDL, CEPDR, CEPVL, CEPVR, DVA, GLRDL, GLRDR, GLRVL, GLRVR, head neuron, HOA, male-specific anatomical entity, PDA, PDEL, PDER, PVWL, PVWR, RIAL, RIAR, RIBL, RIBR, RID, RMED, RMEV, RMFL, RMFR, SIADL, SIADR, SIAVL, SIAVR, SIBDL, SIBDR, SIBVL, SIBVR, tail neuron	ABalapapapa, ABalapppapa, ABplpaaappa, ABprpaaappa, ADEL, ALM, AS11, AVA, AVD, AVE, AVG, AVJL, AVKL, CEPDL, CEPVL, CP neuron, dopaminergic neuron, DVA, FLP, GLR, GLRDL, GLRL, GLRVL, head mesodermal cell, IL1 neuron, IL1L, intestine, male gonadal cell, neuron, OLQDL, OLQDR, OLQVL, OLQVR, PDB, PDEL, PLM, PVC, PVS, RIAL, RIAR, RICL, RIGL, RIH, RIM, RIML, RIMR, RMED, RMEV, sensory neuron, URADL, URADR, uv1, VA neuron, VA1, VA12, VB1, VD neuron, VD12	"cellular response to amphetamine", "cellular response to nicotine", "chemical synaptic transmission", "dendrite", "dopamine neurotransmitter receptor activity, coupled via Gi/Go", "G protein-coupled dopamine receptor signaling pathway", "G protein-coupled receptor activity", "G protein-coupled receptor signaling pathway", "G protein-coupled receptor signaling pathway, coupled to cyclic nucleotide second messenger", "G protein-coupled serotonin receptor activity", "G protein-coupled serotonin receptor signaling pathway", "membrane", "negative regulation of dopamine secretion", "negative regulation of locomotion involved in locomotory behavior", "neurotransmitter receptor activity", "plasma membrane", "positive regulation of locomotion involved in locomotory behavior", "positive regulation of male mating behavior", "protein binding", "regulation of male mating behavior", "regulation of neuronal signal transduction", "response to food", "signal transduction", "signaling receptor activity", "spicule insertion", "synapse", "synaptic transmission, dopaminergic", "vulval location"
WBGene00001054	dpf-1	N.A.	anterior arcade cell, arc ant V, arcade cell, AVDL, AVJL, body wall muscle cell, body wall musculature, coelomocyte, head mesodermal cell, M4 neuron, muscle cell, neuron, PDE socket cell, PLM, posterior arcade cell, PVCL, PVS, RIML, sensory neuron, URXL, URYDL, uv1	"aminopeptidase activity", "dipeptidyl-peptidase activity", "endomembrane system", "hydrolase activity", "membrane", "peptidase activity", "plasma membrane", "proteolysis", "serine-type peptidase activity"
WBGene00001055	dpf-2	anal depressor muscle, head, head mesodermal cell, reproductive system, seam cell, uterine muscle, vulval muscle	AMshL, AMshR, anal depressor muscle, AWCL, AWCR, Cappppv, coelomocyte, Cpppppv, FLP, head mesodermal cell, LUAL, M.vrpaapaa, M.vrpaapap, PLM, pm1, pm2, seam cell, sensory neuron, URX, URXL, uterine muscle, uv1	"aminopeptidase activity", "dipeptidyl-peptidase activity", "hydrolase activity", "membrane", "peptidase activity", "plasma membrane", "proteolysis", "serine-type peptidase activity"
WBGene00001059	dpf-6	intestine, pharynx	anterior arcade cell, anterior hypodermis, arc ant V, hyp12, hyp2, hypodermis, OLL, pharyngeal-intestinal valve, pm6, posterior arcade cell, PVD	"aminopeptidase activity", "hydrolase activity", "membrane", "peptidase activity", "plasma membrane", "proteolysis", "serine-type endopeptidase activity", "serine-type peptidase activity"
WBGene00001063	dpy-1	N.A.	germline precursor cell, hypodermis, somatic gonad precursor, tail hypodermis, ut4	"body morphogenesis", "membrane", "plasma membrane", "positive regulation of multicellular organism growth", "structural constituent of cuticle"
WBGene00001064	dpy-2	head neuron, pharynx, vulval muscle	ABarpaapap, ABarpaappa, ABarpaappp, ABarppaapa, ABarpppapa, ABplaapppa, ABplaapppp, ABplappppa, ABpraapppa, ABpraapppp, ABprappppa, body wall musculature, Caaaaa, Caaaap, Caaapa, Caaapp, Caappd, Cpaaaa, Cpaaap, Cpaapa, Cpaapp, Cpapaa, Cpapap, Cpappd, G2, hyp4, hyp5, hyp6, hypodermis, intestine, male-specific anatomical entity, OLL, PVD, seam cell, sensory neuron, tail hypodermis, ventral cord blast cell, W cell, Y cell	"collagen trimer", "cuticle development involved in collagen and cuticulin-based cuticle molting cycle", "post-embryonic body morphogenesis", "regulation of multicellular organism growth", "structural constituent of collagen and cuticulin-based cuticle", "structural constituent of cuticle"
WBGene00001065	dpy-3	N.A.	ABarpaapap, ABarpaappa, ABarpaappp, ABarppaapa, ABarpppapa, ABplaapppa, ABplaapppp, ABplappppa, ABpraapppa, ABpraapppp, ABprappppa, Caaaaa, Caaaap, Caaapa, Caaapp, Caappd, Cpaaaa, Cpaaap, Cpaapa, Cpaapp, Cpapaa, Cpapap, Cpappd, G2, hyp4, hyp5, hyp6, hypodermis, intestine, male-specific anatomical entity, seam cell, tail hypodermis, ventral cord blast cell, W cell	"collagen trimer", "cuticle development involved in collagen and cuticulin-based cuticle molting cycle", "membrane", "structural constituent of cuticle"
WBGene00001067	dpy-5	hypodermis	anchor cell, anterior hypodermis, DA neuron, excretory pore, head mesodermal cell, hyp12, hyp5, hyp6, hyp8, hypodermis, I5 neuron, intestine, pharyngeal muscle cell, retrovesicular ganglion, SAB, seam cell, tail hypodermis, VA neuron, vulF	"collagen and cuticulin-based cuticle development", "collagen trimer", "cuticle development involved in collagen and cuticulin-based cuticle molting cycle", "cuticular extracellular matrix", "post-embryonic body morphogenesis", "structural constituent of collagen and cuticulin-based cuticle", "structural constituent of cuticle"
WBGene00001068	dpy-6	N.A.	anterior hypodermis, B cell, dorsal uterine cell, hyp11, hyp12, hyp2, hyp8, hypodermis, OLL, OLQshDL, PVD, rectal epithelial cell, seam cell, tail hypodermis, vulC, Y cell	"calmodulin binding"
WBGene00001069	dpy-7	cuticle, hyp10, hyp5, hyp6, hyp7 syncytium, hypodermis, P1, P10, P11, P12, P2, P3, P4, P5, P6, P7, P8, P9, seam cell	ABarpaapap, ABarpaappa, ABarpaappp, ABarppaapa, ABarpppapa, ABplaapppa, ABplaapppp, ABplappppa, ABpraapppa, ABpraapppp, ABprappppa, Caaaaa, Caaaap, Caaapa, Caaapp, Caappd, Cpaaaa, Cpaaap, Cpaapa, Cpaapp, Cpapaa, Cpapap, Cpappd, G2, GLR, GLRDL, GLRL, GLRVL, hyp4, hyp5, hyp6, hypodermis, intestine, LUAL, male-specific anatomical entity, sensory neuron, tail hypodermis, ventral cord blast cell, W cell	"annular furrow extracellular matrix", "collagen trimer", "cuticle development involved in collagen and cuticulin-based cuticle molting cycle", "cuticular extracellular matrix", "post-embryonic body morphogenesis", "structural constituent of collagen and cuticulin-based cuticle", "structural constituent of cuticle"
WBGene00001070	dpy-8	N.A.	AWBL, AWBR, BAGL, intestine, male-specific anatomical entity, OLL, PVD, sensory neuron	"collagen trimer", "cuticle development involved in collagen and cuticulin-based cuticle molting cycle", "membrane", "structural constituent of cuticle"
WBGene00001071	dpy-9	N.A.	intestine, male-specific anatomical entity, OLL, PVD	"collagen trimer", "membrane", "regulation of gene expression", "structural constituent of cuticle"
WBGene00001072	dpy-10	N.A.	ABarpaapap, ABarpaappa, ABarpaappp, ABarppaapa, ABarpppapa, ABplaapppa, ABplaapppp, ABplappppa, ABpraapppa, ABpraapppp, ABprappppa, ADE sheath cell, ADE socket cell, amphid sheath cell, amphid socket cell, Caaaaa, Caaaap, Caaapa, Caaapp, Caappd, CEP socket cell, cephalic sheath cell, Cpaaaa, Cpaaap, Cpaapa, Cpaapp, Cpapaa, Cpapap, Cpappd, G2, germ line, hyp4, hyp5, hyp6, hypodermis, IL sheath cell, IL socket cell, male-specific anatomical entity, OL sheath cell, OL socket cell, OLL, oocyte, PDE sheath cell, PDE socket cell, phasmid sheath cell, phasmid socket cell, PVD, seam cell, sensory neuron, tail hypodermis, tail precursor cell, ventral cord blast cell, W cell, Y cell	"collagen and cuticulin-based cuticle development", "collagen trimer", "cuticle development involved in collagen and cuticulin-based cuticle molting cycle", "extracellular region", "locomotion", "post-embryonic body morphogenesis", "regulation of gene expression", "structural constituent of collagen and cuticulin-based cuticle", "structural constituent of cuticle"
WBGene00001075	dpy-14	ADFL, AFDL, ASEL, ASHL, ASJL, ASKL, hyp7 syncytium, hypodermis, ILshL, OLQsoVL, RIAL	ABarpaapap, ABarpaappa, ABarpaappp, ABarppaapa, ABarpppapa, ABplaapppa, ABplaapppp, ABplappppa, ABpraapppa, ABpraapppp, ABprappppa, Caaaaa, Caaaap, Caaapa, Caaapp, Caappd, cephalic sheath cell, Cpaaaa, Cpaaap, Cpaapa, Cpaapp, Cpapaa, Cpapap, Cpappd, G2, germ line, hyp4, hyp5, hyp6, hypodermis, seam cell, sensory neuron, somatic gonad precursor, tail hypodermis, tail precursor cell, ventral cord blast cell, ventral nerve cord, W cell	"collagen trimer", "membrane", "structural constituent of cuticle"
WBGene00001076	dpy-17	N.A.	ABarpaapap, ABarpaappa, ABarpaappp, ABarppaapa, ABarpppapa, ABplaapppa, ABplaapppp, ABplappppa, ABpraapppa, ABpraapppp, ABprappppa, Caaaaa, Caaaap, Caaapa, Caaapp, Caappd, Cpaaaa, Cpaaap, Cpaapa, Cpaapp, Cpapaa, Cpapap, Cpappd, G2, germ line, hyp4, hyp5, hyp6, hypodermis, mu_int_L, pm8, seam cell, sensory neuron, somatic gonad precursor, tail hypodermis, tail precursor cell, ventral cord blast cell, W cell, Z1, Z4	"collagen trimer", "cuticle development involved in collagen and cuticulin-based cuticle molting cycle", "extracellular region", "structural constituent of cuticle"
WBGene00001077	dpy-18	head neuron, hypodermis, motor neuron, muscle cell, neuron, pharynx	AFD, AIZL, body wall muscle cell, DVC, G2, germ line, hypodermis, NSM, somatic gonad precursor, tail precursor cell, VA2, W cell	"collagen and cuticulin-based cuticle development", "cuticle development involved in collagen and cuticulin-based cuticle molting cycle", "dioxygenase activity", "embryo development ending in birth or egg hatching", "embryonic body morphogenesis", "endoplasmic reticulum lumen", "endoplasmic reticulum", "IRE1-mediated unfolded protein response", "iron ion binding", "L-ascorbic acid binding", "metal ion binding", "oxidoreductase activity", "oxidoreductase activity, acting on paired donors, with incorporation or reduction of molecular oxygen", "peptidyl-proline 4-dioxygenase activity", "positive regulation of multicellular organism growth", "procollagen-proline 4-dioxygenase activity"
WBGene00001078	dpy-19	body wall musculature, hyp7 syncytium, P1, P10, P11, P12, P2, P3, P4, P5, P6, P7, P8, P9, QL, QR, seam cell, V1L, V1R, V2L, V2R, V3L, V3R, V4L, V4R, V5L, V5R, V6L, V6R	arc ant V, g2L, germ line, IL1 neuron, IL1DL, IL1DR, IL1VL, intestine, mc3, muscle cell, oocyte, PVPL, RIA, somatic gonad precursor, URYDL	"carbohydrate metabolic process", "cell differentiation", "cytoplasm", "endoplasmic reticulum membrane", "endoplasmic reticulum", "glycosyltransferase activity", "mannosyltransferase activity", "membrane", "nervous system development", "perinuclear region of cytoplasm", "protein C-linked glycosylation", "transferase activity"
WBGene00001079	dpy-20	N.A.	body wall muscle cell, DA neuron, DB1, hypodermis, I2L, I2R, I5 neuron, M1 neuron, m2L, m2R, M5 neuron, muscle cell, neuron, NSM, OLL, PVD, retrovesicular ganglion, SAB, VA neuron	"biological_process", "cellular_component", "DNA binding", "metal ion binding", "nucleus", "regulation of transcription by RNA polymerase II", "sequence-specific double-stranded DNA binding", "zinc ion binding"
WBGene00001081	dpy-22	anal depressor muscle, anal sphincter muscle, anchor cell, Cell, hyp7 syncytium, intestine, P3.p hermaphrodite, P4.p hermaphrodite, P5.p hermaphrodite, P6.p hermaphrodite, P7.p hermaphrodite, P8.p hermaphrodite, pharyngeal muscle cell, pharynx, rectum, TL, TL.a, TL.p, TR, TR.a, TR.p, vulva	AFD, DA neuron, DB3, DB4, DB5, DB6, DB7, I5 neuron, intestine, neuron, OLL, PVD, retrovesicular ganglion, SAB, sensory neuron, VA neuron	"mediator complex", "negative regulation of epidermal growth factor receptor signaling pathway", "negative regulation of vulval development", "nucleus", "positive regulation of transcription by RNA polymerase II", "regulation of transcription by RNA polymerase II", "transcription coactivator activity", "transcription coregulator activity"
WBGene00001082	dpy-23	anal depressor muscle, B cell, F cell, germ line, interneuron, K cell, neuron, spermatheca, U cell	AVK, body wall musculature, DA neuron, DA1, DD neuron, intestine, neuron, NSM, OLL, oocyte, PVD, Q cell, SAB, sensory neuron, VA neuron, VA1	"AP-2 adaptor complex", "body morphogenesis", "clathrin adaptor activity", "clathrin adaptor complex", "clathrin-coated pit", "clathrin-dependent endocytosis", "cytoplasmic vesicle", "endocytosis", "intracellular protein transport", "membrane", "molecular_function", "necroptotic process", "periciliary membrane compartment", "plasma membrane", "positive regulation of Wnt protein secretion", "protein binding", "protein localization to non-motile cilium", "protein transport", "receptor-mediated endocytosis", "regulation of neurogenesis", "synapse", "synaptic vesicle", "vesicle-mediated transport"
WBGene00001086	dpy-27	N.A.	ABplaapappp, ABpraapappp, AVA, GLR, intestine, neuron, OLL, oocyte, PVD, Q cell, sensory neuron	"ATP binding", "ATP hydrolysis activity", "chromosome condensation", "chromosome organization", "chromosome", "condensin complex", "dosage compensation by hypoactivation of X chromosome", "dosage compensation complex", "mitotic chromosome condensation", "negative regulation of gene expression", "nuclear chromosome", "nucleotide binding", "nucleus", "protein binding", "protein-containing complex", "sequence-specific DNA binding", "X chromosome"
WBGene00001089	dre-1	anal depressor muscle, anchor cell, anterior distal tip cell, body wall musculature, distal tip cell, head neuron, hyp7 syncytium, hypodermis, intestine, nervous system, neuron, P5, P5.p hermaphrodite, P5.pa, P5.paa, P5.pap, P5.pp, P5.ppa, P5.ppp, P6, P6.p hermaphrodite, P6.pa, P6.paa, P6.pap, P6.pp, P6.ppa, P6.ppp, P7, P7.p hermaphrodite, P7.pa, P7.paa, P7.pap, P7.pp, P7.ppa, P7.ppp, pharyngeal muscle cell, pharynx, posterior distal tip cell, reproductive system, seam cell, spermatheca, tail hypodermis, tail neuron, tail spike, uterine muscle, uterus, ventral cord neuron, vulA, vulB1, vulB2, vulC, vulD, vulE, vulF, vulva, vulval muscle	ADE sheath cell, ADE socket cell, amphid sheath cell, amphid socket cell, arc ant V, B cell, body wall musculature, CEP socket cell, cephalic sheath cell, Excretory duct, excretory pore, G2, head mesodermal cell, hyp1, hyp2, hyp3, I3 neuron, IL sheath cell, IL socket cell, ILsoDL, ILsoDR, ILsoL, ILsoR, ILsoVL, ILsoVR, intestine, neuron, OL sheath cell, OL socket cell, PDE sheath cell, PDE socket cell, phasmid sheath cell, phasmid socket cell, PLM, posterior arcade cell, sensory neuron, VC4, VC5, W cell, Y cell	"apoptotic process", "cytoplasm", "embryo development ending in birth or egg hatching", "gonad development", "mesodermal cell migration", "metal ion binding", "molting cycle, collagen and cuticulin-based cuticle", "nematode larval development", "nucleus", "positive regulation of apoptotic process involved in development", "positive regulation of apoptotic process", "protein binding", "regulation of apoptotic process", "regulation of development, heterochronic", "ubiquitin-dependent protein catabolic process", "zinc ion binding"
WBGene00001092	dro-1	N.A.	ABalaaaala, ABalaapaaa, ABalapapapa, ABalapppapa, ABalpppappp, ABalppppapa, ABalppppppa, ABarpapaapp, ABplaaaaapp, ABplaapappp, ABplapaaaap, ABplapppapp, ABplpaaappa, ABpraaaappp, ABpraaapapa, ABpraaapppa, ABpraapappp, ABprapaaaap, ABprapppapp, ABprpaaappa, ADFL, ADFR, ASGL, ASGR, AWAL, AWAR, AWBL, AWBR, germ line, germline precursor cell, intestine	"general transcription initiation factor activity", "negative cofactor 2 complex", "negative regulation of transcription by RNA polymerase II", "nucleus", "protein heterodimerization activity", "RNA polymerase II general transcription initiation factor activity", "RNA polymerase II preinitiation complex assembly", "TBP-class protein binding"
WBGene00001099	dsc-4	intestine	germ line, head mesodermal cell, intestinal cell, intestine, pharyngeal muscle cell	"basolateral plasma membrane", "endoplasmic reticulum unfolded protein response", "endoplasmic reticulum", "Golgi apparatus", "intermembrane lipid transfer", "IRE1-mediated unfolded protein response", "lipid binding", "lipid transfer activity", "lipid transport", "lipoprotein metabolic process", "lipoprotein transport", "phospholipid transport", "phospholipid transporter activity", "plasma lipoprotein particle assembly"
WBGene00001101	dsh-1	ALML, ALMR, distal tip cell, germ line, head, head neuron, HSNL, HSNR, intestine, nerve ring, nervous system, neuron, pharynx, PLML, PLMR, reproductive system, RMED, RMEL, RMER, RMEV, seam cell, somatic gonad, tail, tail neuron, uterus, VC1, VC2, VC3, VC4, VC5, VC6, VD neuron, ventral cord neuron, vulva, vulval muscle	ALNL, ALNR, AS2, AS3, ASER, AVDL, AVDR, body wall musculature, CEPshDL, CEPshDR, CEPshVL, CEPshVR, DD1, DD2, DD3, DD4, DD5, DD6, dorsal nerve cord, GABAergic neuron, head mesodermal cell, lateral nerve cord, nerve ring, oocyte, pharynx, PLM, PLML, PLMR, PVPL, PVPR, RIS, RMED, sensory neuron, SMBDL, SMBDR, SMBVL, SMBVR, somatic neuron, tail neuron, VD10, VD11, VD8, VD9, ventral nerve cord, vulval muscle	"anatomical structure formation involved in morphogenesis", "animal organ morphogenesis", "canonical Wnt signaling pathway", "cell cortex", "cell development", "cell migration", "cytoplasm", "cytosol", "embryonic morphogenesis", "epidermis morphogenesis", "establishment of mitotic spindle orientation", "frizzled binding", "generation of neurons", "intracellular signal transduction", "membrane", "protein binding", "receptor tyrosine kinase binding", "regionalization", "signaling adaptor activity", "Wnt signaling pathway", "Wnt signaling pathway, regulating spindle positioning"
WBGene00001103	dsl-1	intestine, P6.p hermaphrodite, P6.pa, P6.paa, P6.pap, P6.pp, P6.ppa, P6.ppp, vulE, vulF	ADF, ADL, AFD, AINL, AINR, ASE, ASG, ASH, ASI, ASJ, ASK, AWA, AWB, AWC, BAG, BAGL, BAGR, excretory system, IL1DL, IL1DR, IL1L, IL1R, IL1VL, IL1VR, PHso1L	"cell communication", "cell fate specification", "extracellular region", "membrane", "Notch binding", "Notch signaling pathway", "plasma membrane"
WBGene00001104	dsl-2	head, tail	ADF, ADL, AFD, ASE, ASG, ASH, ASI, ASJ, ASK, AWA, AWB, AWC, BAG, body wall muscle cell, DA neuron, germ line, germline precursor cell, hypodermis, intestine, pharyngeal muscle cell, VA neuron	"cell communication", "cell fate specification", "membrane", "Notch binding", "Notch signaling pathway", "plasma membrane"
WBGene00001105	dsl-3	N.A.	ABarpaapap, ABarpaappa, ABarpaappp, ABarppaapa, ABarpppapa, ABplaapppa, ABplaapppp, ABplappppa, ABpraapppa, ABpraapppp, ABprappppa, anchor cell, AVFL, Caaaaa, Caaaap, Caaapa, Caaapp, Caappd, Cpaaaa, Cpaaap, Cpaapa, Cpaapp, Cpapaa, Cpapap, Cpappd, G2, HSNL, hyp4, hyp5, hyp6, hypodermis, I5 neuron, M1 neuron, M5 neuron, pharyngeal muscle cell, seam cell, sensory neuron, tail precursor cell, ventral cord blast cell, W cell, Z1, Z4	"cell communication", "cell fate specification", "membrane", "Notch binding", "Notch signaling pathway", "plasma membrane"
WBGene00001106	dsl-4	N.A.	AIBL, AIBR, coelomocyte, OLLL, OLLR	"cell communication", "cell differentiation", "membrane", "Notch binding"
WBGene00001108	dsl-6	N.A.	ABarpaapap, ABarpaappa, ABarpaappp, ABarppaapa, ABarpppapa, ABplaapppa, ABplaapppp, ABplappppa, ABpraapppa, ABpraapppp, ABprappppa, Caaaaa, Caaaap, Caaapa, Caaapp, Caappd, Cpaaaa, Cpaaap, Cpaapa, Cpaapp, Cpapaa, Cpapap, Cpappd, G2, gon_male_dtc anterior, gon_male_dtc posterior, hermaphrodite-specific anatomical entity, hyp4, hyp5, hyp6, hypodermis, sensory neuron, tail hypodermis, ventral cord blast cell, W cell, Z1.p, Z4.a	"cell communication", "cell fate specification", "membrane", "Notch binding", "Notch signaling pathway", "plasma membrane"
WBGene00001109	dsl-7	N.A.	anterior arcade cell, hyp11, hyp8, mc1DL, mc1DR, mc1V, mc2DL, mc2DR, mc2V, mc3, pm1, pm2, pm6, pm7	"cell communication", "cell fate specification", "membrane", "Notch binding", "Notch signaling pathway", "plasma membrane"
WBGene00001113	dur-1	N.A.	amphid sheath cell, BAG, body wall muscle cell, body wall musculature, CEPshDL, CEPshDR, CEPshVL, CEPshVR, CEPsoDL, CEPsoVL, germ line, muscle cell, phasmid sheath cell, PVD, PVDL	N.A.
WBGene00001115	dyb-1	anal depressor muscle, body wall musculature, dorsal nerve cord, head, intestinal cell, intestinal muscle, nerve ring neuron, neuron, pharyngeal muscle cell, tail neuron, ventral cord neuron, vulval muscle	AFD, AIML, AIMR, body wall muscle cell, DA neuron, head mesodermal cell, muscle cell, neuron, sensory neuron, SIBDL, SIBDR, SIBVL, SIBVR, VA neuron, ventral nerve cord	"acetylcholine transmembrane transporter activity", "acetylcholine transport", "cytoplasm", "cytoskeletal protein binding", "dystrobrevin complex", "dystrophin-associated glycoprotein complex", "establishment of synaptic specificity at neuromuscular junction", "locomotory behavior", "metal ion binding", "modulation of chemical synaptic transmission", "muscle cell cellular homeostasis", "neurotransmitter transport", "plasma membrane", "positive regulation of locomotion", "positive regulation of synaptic transmission, cholinergic", "protein binding", "sarcomere organization", "synapse", "synaptic signaling", "synaptic transmission, cholinergic", "zinc ion binding"
WBGene00001116	dyc-1	body wall musculature, head, head neuron, intestinal cell, muscle cell, SDQL, SDQR, vulval muscle	ADAL, AIBL, AIBR, AIZL, AIZR, ALML, anal depressor muscle, AS neuron, AS1, AS11, ASER, AVA, AVDL, AVE, AVL, AVM, body wall musculature, DA9, DVB, GABAergic neuron, GLR, GLRDL, GLRL, GLRVL, head mesodermal cell, intestinal muscle, LUAL, muscle cell, neuron, OLL, OLLL, PDB, PLM, PLML, PLMR, PVCL, PVD, PVM, RIAL, RIBL, RIBR, RMDDL, RMDDR, RMDL, RMDR, RMDVL, RMDVR, RMED, RMEL, RMEV, sensory neuron, VA neuron, VA1, VA12, VC neuron, VC1, VC6, VD neuron, VD12, XXXL	"axon", "dystrophin-associated glycoprotein complex", "locomotory behavior", "muscle cell cellular homeostasis", "nitric-oxide synthase binding", "nitric-oxide synthase regulator activity", "positive regulation of locomotion", "protein binding", "regulation of egg-laying behavior", "sarcomere organization", "striated muscle dense body", "structural constituent of muscle"
WBGene00001117	dyf-1	amphid neuron, inner labial neuron, outer labial neuron, phasmid neuron	ABalaappppa, ABalapaappa, ABalapapapa, ABalapappaa, ABalapppapa, ABalappppaa, ABalppapppa, ABalpppappp, ABalppppapa, ABalppppppa, ABalppppppp, ABarapppppa, ABarpapaapp, ABplaaaaapp, ABplaapappp, ABplapaaaap, ABplapppapp, ABplpaaappa, ABpraaaappp, ABpraaapapa, ABpraaapppa, ABpraaapppp, ABpraapappp, ABprapaaaap, ABprapppapp, ABprpaaappa, ADEL, ADER, ADF, ADFL, ADFR, ADLL, ADLR, AFDL, AFDR, AQR, ASEL, ASER, ASG, ASGL, ASGR, ASHL, ASHR, ASIL, ASIR, ASJL, ASJR, ASKL, ASKR, AUAL, AUAR, AVKL, AWAL, AWAR, AWBL, AWBR, AWCL, AWCR, BAG, BAGL, BAGR, CEPDL, CEPDR, CEPVL, CEPVR, dopaminergic neuron, IL1 neuron, IL1DL, IL1DR, IL1L, IL1R, IL1VL, IL1VR, IL2DL, IL2DR, IL2L, IL2R, IL2VL, IL2VR, male, neuron, OLLL, OLLR, OLQDL, OLQDR, OLQVL, OLQVR, PDE, PDEL, PHA, PHAL, PHB, PHBL, PQR, RIPL, sensory neuron, URADL, URADR, URXL, URXR	"axonemal microtubule", "cell projection organization", "cell projection", "ciliary basal body", "cilium assembly", "cilium", "intraciliary transport particle B binding", "intraciliary transport particle B", "intraciliary transport", "protein localization to plasma membrane", "protein polyglutamylation"
WBGene00001118	dyf-2	ADLL, ADLR, amphid neuron, AQR, ASHL, ASHR, ASIL, ASIR, ASJL, ASJR, ASKL, ASKR, ciliated neuron, head neuron, nervous system, phasmid neuron, PQR, sensory neuron, tail neuron	ABalaappppa, ABalapaappa, ABalapapapa, ABalapappaa, ABalapppapa, ABalappppaa, ABalppapppa, ABalpppappp, ABalppppapa, ABalppppppa, ABarapppppa, ABarpapaapp, ABplaaaaapp, ABplaapapa, ABplaapappp, ABplapaaaap, ABplapppapp, ABplpaaappa, ABplpppaapa, ABpraaaappp, ABpraaapapa, ABpraaapppa, ABpraapapa, ABpraapappp, ABprapaaaap, ABprapppapp, ABprpaaappa, ABprpppaapa, ADEL, ADER, ADFL, ADFR, AFD, AQR, arcade cell, ASEL, ASER, ASGL, ASGR, ASHL, ASHR, ASIL, ASIR, ASJR, AVKL, AWAL, AWAR, AWBL, AWBR, BAG, BAGL, BAGR, CEM, CEPDL, CEPDR, CEPVL, CEPVR, dopaminergic neuron, HOB, IL1 neuron, IL1DL, IL1DR, IL1L, IL1R, IL1VL, IL1VR, IL2 neuron, IL2DL, IL2DR, IL2L, IL2R, IL2VL, IL2VR, neuron, OLLL, PDEL, PHAL, pharyngeal-intestinal valve cell, PHBL, PQR, ray neuron type B, sensory neuron, URADL, URADR, URXL	"intraciliary retrograde transport"
WBGene00001119	dyf-3	ADFL, ADFR, ADLL, ADLR, amphid neuron, ASEL, ASER, ASGL, ASGR, ASHL, ASHR, ASIL, ASIR, ASJL, ASJR, ASKL, ASKR, ciliated neuron, head neuron, IL2DL, IL2DR, IL2L, IL2R, IL2VL, IL2VR, nerve ring, nervous system, neuron, PHAL, PHAR, PHBL, PHBR, sensory neuron, tail neuron	ABalaappppa, ABalapaappa, ABalapapapa, ABalapappaa, ABalapppapa, ABalappppaa, ABalppapppa, ABalpppappp, ABalppppapa, ABarapppppa, ABarpapaapp, ABplaaaaapp, ABplaapappp, ABplapaaaap, ABplapppapp, ABplpaaappa, ABpraaaappp, ABpraaapapa, ABpraapappp, ABprapaaaap, ABprapppapp, ABprpaaappa, ADEL, ADER, ADF, ADFL, ADFR, ADLL, ADLR, AFDL, AFDR, AQR, ASEL, ASER, ASG, ASGL, ASGR, ASHL, ASHR, ASIL, ASIR, ASJL, ASJR, ASKL, ASKR, AVKL, AWAL, AWAR, AWBL, AWBR, AWCL, AWCR, BAGL, BAGR, CEPDL, CEPDR, CEPVL, CEPVR, germ line, head mesodermal cell, IL1 neuron, IL1DL, IL1DR, IL1L, IL1R, IL1VL, IL1VR, IL2DL, IL2DR, IL2L, IL2R, IL2VL, IL2VR, neuron, OLLL, OLLR, OLQDL, OLQDR, OLQVL, OLQVR, PDE, PDEL, PHA, PHAL, PHB, PHBL, PQR, RIPL, sensory neuron, URADL, URADR, URXL, URXR	"axon", "cell projection organization", "cell projection", "chemosensory behavior", "chemotaxis", "cilium assembly", "cilium", "dendrite", "intraciliary transport particle B", "intraciliary transport", "microtubule organizing center", "molecular_function", "neuronal cell body", "response to alkaline pH"
WBGene00001121	dyf-5	amphid neuron, CANL, CANR, ciliated neuron, head neuron, hypodermis, inner labial neuron, intestine, lateral ganglion, male tail seam cell, nervous system, neuron, outer labial neuron, phasmid neuron, ray, rectal gland cell, sensory neuron, tail neuron	ABalaappppa, ABalapaappa, ABalapapapa, ABalapappaa, ABalapppapa, ABalappppaa, ABalppapppa, ABalpppappp, ABalppppapa, ABalppppppa, ABalppppppp, ABarapppppa, ABarpapaapp, ABplaaaaapp, ABplaapappp, ABplapaaaap, ABplapppapp, ABplpaaappa, ABpraaaappp, ABpraaapapa, ABpraaapppa, ABpraaapppp, ABpraapappp, ABprapaaaap, ABprapppapp, ABprpaaappa, ADEL, ADER, ADFL, ADFR, AFD, AFDL, AFDR, AQR, ASEL, ASER, ASGL, ASGR, ASHL, ASHR, ASJL, ASJR, ASKL, ASKR, AUAL, AUAR, AVA, AVD, AVE, AVG, AVKL, AWAL, AWAR, AWBL, AWBR, AWCL, AWCR, BAG, BAGL, BAGR, CEM, CEPDL, CEPDR, CEPVL, CEPVR, dopaminergic neuron, HOB, IL1DL, IL1DR, IL1L, IL1R, IL1VL, IL1VR, IL2 neuron, IL2DL, IL2DR, IL2L, IL2R, IL2VL, IL2VR, neuron, OLLL, OLQDL, OLQDR, OLQVL, OLQVR, PDEL, PHAL, PHBL, PQR, PVC, Q cell, ray neuron type B, RIM, sensory neuron, URADL, URADR, URXL, URXR	"ATP binding", "axon", "cell projection organization", "cell projection", "cilium assembly", "cilium", "cytoplasm", "dendrite", "intracellular protein localization", "intracellular signal transduction", "intraciliary anterograde transport", "intraciliary transport", "kinase activity", "MAP kinase activity", "MAPK cascade", "metal ion binding", "negative regulation of non-motile cilium assembly", "neuronal cell body", "non-motile cilium assembly", "non-motile cilium", "nucleotide binding", "nucleus", "perikaryon", "positive regulation of non-motile cilium assembly", "protein kinase activity", "protein phosphorylation", "protein serine kinase activity", "protein serine/threonine kinase activity", "transferase activity"
WBGene00001122	dyf-6	amphid neuron, hypodermis, inner labial neuron, PDEL, PDER, phasmid neuron	ADE, ADEL, ADER, ADFL, ADFR, ADL, ADLL, ADLR, AQR, ASER, ASGL, ASGR, ASHL, ASHR, ASJL, ASJR, ASKL, ASKR, AVKL, AWA, AWB, AWBL, AWBR, AWCL, AWCR, BAGL, BAGR, CEP, CEPDL, CEPDR, CEPVL, CEPVR, IL1 neuron, IL1DL, IL1DR, IL1L, IL1R, IL1VL, IL1VR, IL2DL, IL2DR, IL2L, IL2R, IL2VL, IL2VR, intestine, neuron, OLLL, OLLR, OLQDL, OLQDR, OLQVL, OLQVR, PDE, PDEL, PHAL, PHB, PHBL, PQR, Q cell, RIPL, sensory neuron, URADL, URADR, URXL, URXR, VC neuron, VC4, VC5, VD neuron, VD12	"cell projection", "cilium assembly", "cilium", "cytoplasm", "cytoskeleton", "dendrite", "intraciliary transport particle B", "intraciliary transport", "microtubule organizing center", "motile cilium", "neuronal cell body", "non-motile cilium assembly", "perikaryon", "plasma membrane bounded cell projection"
WBGene00001123	dyf-7	AQR, excretory cell, head neuron, nerve ring, nervous system, neuron, seam cell, tail neuron	ABalaapppp, ABalaappppa, ABalapaapp, ABalapaappa, ABalapapap, ABalapapapa, ABalapappaa, ABalapppap, ABalapppapa, ABalappppa, ABalappppaa, ABalppappp, ABalppapppa, ABalpppappp, ABalppppapa, ABalppppppa, ABalppppppp, ABarappppp, ABarapppppa, ABarpapaapp, ABplaaaaapp, ABplaapappp, ABplapaaaap, ABplapppapp, ABplpaaapp, ABplpaaappa, ABplpappaa, ABplpppaapa, ABpraaaappp, ABpraaapapa, ABpraaapppa, ABpraaapppp, ABpraapappp, ABprapaaaap, ABprapppapp, ABprpaaapp, ABprpaaappa, ABprpppaapa, ADE, ADEL, ADER, ADFL, ADFR, ALNL, anterior spermatheca, AQR, ASGL, ASGR, ASKL, ASKR, AUAL, AUAR, AVL, AWAL, AWAR, AWBL, AWBR, BAG, Caapa, CEP, dorsal-rectal ganglion neuron, DVC, excretory cell, FLP, IL1 neuron, IL2 neuron, IL2DL, IL2DR, IL2L, IL2R, IL2VL, IL2VR, neuron, OLL, OLQ, PDE, PHA, PHB, PLNL, Posterior spermatheca, PQR, PVR, Q cell, RIBL, RIBR, RIPL, sensory neuron, spermathecal-uterine junction, URXL, uv2, uv3	"amphid sensory organ dendrite retrograde extension", "anatomical structure morphogenesis", "cell projection", "dendrite membrane", "dendrite", "extracellular region", "membrane", "nervous system development", "neuron projection extension", "plasma membrane"
WBGene00001127	dyf-11	ADEL, ADER, ADFL, ADFR, ADLL, ADLR, AFDL, AFDR, amphid neuron, AQR, ASGL, ASGR, ASHL, ASHR, ASIL, ASIR, ASJL, ASJR, ASKL, ASKR, AWBL, AWBR, ciliated neuron, head neuron, inner labial neuron, intestine, nervous system, outer labial neuron, PDEL, PDER, PHAL, PHAR, phasmid neuron, PHBL, PHBR, PQR, sensory neuron, tail neuron, URXL, URXR	ABalaappppa, ABalapaappa, ABalapapapa, ABalapappaa, ABalapppapa, ABalappppaa, ABalppapppa, ABalpppappp, ABalppppapa, ABalppppppp, ABarapppppa, ABarpapaapp, ABplaaaaapp, ABplaapappp, ABplapaaaap, ABplapppapp, ABplpaaappa, ABpraaaappp, ABpraaapapa, ABpraaapppp, ABpraapappp, ABprapaaaap, ABprapppapp, ABprpaaappa, ADEL, ADER, ADFL, ADFR, ADLL, AFD, anchor cell, AQR, ASER, ASGL, ASGR, ASHL, ASHR, ASIL, ASIR, AVK, AVKL, AWAL, AWAR, AWBL, AWBR, BAG, body wall musculature, CEPDL, CEPDR, CEPVL, CEPVR, dopaminergic neuron, dorsal nerve cord, DVC, IL1 neuron, IL1DL, IL1DR, IL1L, IL1R, IL1VL, IL1VR, nerve ring, neuron, OLLL, OLQDL, OLQVL, oocyte, PDEL, PHAL, PHBL, PQR, RIPL, sensory neuron, somatic neuron, tail neuron, URADL, URADR, URXL, ventral nerve cord, vulval muscle	"animal organ development", "associative learning", "axoneme", "cell projection organization", "cell projection", "chemotaxis", "ciliary basal body", "cilium assembly", "cilium", "cytoplasm", "cytoskeleton", "dauer entry", "establishment of protein localization", "hyperosmotic response", "intraciliary transport particle B", "intraciliary transport", "lipid homeostasis", "microtubule binding", "non-motile cilium assembly", "protein-containing complex assembly", "regulation of microtubule cytoskeleton organization", "system development"
WBGene00001129	dyf-13	amphid neuron, AWBL, AWBR, ciliated neuron, head neuron, inner labial neuron, outer labial neuron, phasmid neuron, sensory neuron, tail neuron	ABalaappppa, ABalapaappa, ABalapapapa, ABalapappaa, ABalapppapa, ABalappppaa, ABalppapppa, ABalpppappp, ABalppppapa, ABarapppppa, ABarpapaapp, ABplaaaaapp, ABplaapappp, ABplapaaaap, ABplapppapp, ABplpaaappa, ABpraaaappp, ABpraaapapa, ABpraapappp, ABprapaaaap, ABprapppapp, ABprpaaappa, ADEL, ADER, ADF, ADFL, ADFR, ADLL, ADLR, ASEL, ASER, ASG, ASGL, ASGR, ASHL, ASHR, ASI, ASIL, ASIR, ASJL, ASJR, ASKL, ASKR, AVKL, AWBL, AWBR, CEPDL, CEPDR, CEPVL, CEPVR, IL1 neuron, IL1DL, IL1DR, IL1L, IL1R, IL1VL, IL1VR, IL2DL, IL2DR, IL2L, IL2R, IL2VL, IL2VR, neuron, OLLL, OLLR, OLQDL, OLQDR, OLQVL, OLQVR, PDEL, PHAL, PHB, PHBL, sensory neuron, URADL, URADR, URXL, URXR	"cell projection", "ciliary basal body", "ciliary base", "cilium assembly", "cilium", "intraciliary anterograde transport", "intraciliary transport involved in cilium assembly", "intraciliary transport particle B binding", "intraciliary transport particle B", "intraciliary transport", "protein transport"
WBGene00001130	dyn-1	ALML, ALMR, body wall musculature, coelomocyte, dorsal nerve cord, gonadal sheath cell, head neuron, hypodermis, interneuron, intestine, lateral ganglion, motor neuron, nerve ring, nervous system, neuron, pharyngeal neuron, pharyngeal-intestinal valve, pharynx, PLML, PLMR, pm3, pm4, seam cell, sensory neuron, spermatheca, tail neuron, ventral cord neuron, ventral nerve cord, virL, virR	body wall musculature, CEM, coelomocyte, DD neuron, dorsal nerve cord, germ line, HOB, I3 neuron, IL2 neuron, lateral nerve cord, nerve ring, neuron, NSM, PDA, pharynx, ray neuron type B, RIH, RIS, sensory neuron, somatic neuron, tail neuron, VC1, VC2, VC3, VC6, ventral nerve cord, vulval muscle	"apical part of cell", "axon", "cleavage furrow", "cytoplasm", "cytoplasmic vesicle", "cytoskeleton", "embryo development ending in birth or egg hatching", "endocytosis", "GTP binding", "GTPase activity", "hydrolase activity", "locomotion", "membrane", "microtubule binding", "microtubule", "midbody", "necroptotic process", "nucleotide binding", "periciliary membrane compartment", "phagocytic cup", "phagocytic vesicle membrane", "phagocytic vesicle", "phagocytosis", "phagosome maturation involved in apoptotic cell clearance", "plasma membrane", "presynaptic active zone", "programmed cell death", "protein binding", "pseudopodium", "receptor-mediated endocytosis", "spindle microtubule", "spindle", "synapse", "synaptic vesicle budding from presynaptic endocytic zone membrane"
WBGene00001131	dys-1	body wall musculature, head muscle, head neuron, intestine, nervous system, pharyngeal muscle cell, pharynx, reproductive system, seam cell, tail neuron, ventral cord neuron, vulval muscle	ABplapppaa, ABprapppaa, anal depressor muscle, anal sphincter muscle, body wall muscle cell, body wall musculature, Caapa, head mesodermal cell, intestine, MSapaaap, MSapapap, MSapappp, MSappapp, MSppaaap, MSppapap, MSppappp, MSpppapp, muscle cell, OLL, pharynx, PVD, PVPL, PVPR, sensory neuron, vulval muscle	"acetylcholine transport", "actin binding", "cytoplasm", "cytoskeleton", "dystrobrevin complex", "dystrophin-associated glycoprotein complex", "forward locomotion", "locomotory behavior", "membrane", "metal ion binding", "modulation of chemical synaptic transmission", "muscle cell cellular homeostasis", "plasma membrane", "positive regulation of locomotion", "positive regulation of synaptic transmission, cholinergic", "protein binding", "sarcolemma", "sarcomere organization", "striated muscle dense body", "synapse", "synaptic signaling", "synaptic transmission, cholinergic", "zinc ion binding"
WBGene00001132	alp-1	body wall musculature, head neuron, hypodermis, marginal cell, nervous system, pharyngeal muscle cell, pharynx, tail neuron	AVK, AVKL, AVKR, body wall muscle cell, body wall musculature, germ line, intestine, muscle cell, OLL, pharynx, PVD	"actin binding", "actin cytoskeleton organization", "actin filament bundle", "adherens junction", "apical part of cell", "basal part of cell", "cell-cell junction", "cytoplasm", "determination of adult lifespan", "filamentous actin", "metal ion binding", "muscle alpha-actinin binding", "muscle structure development", "nematode pharyngeal pumping", "nucleus", "protein binding", "stress fiber", "striated muscle dense body", "Z disc"
WBGene00001133	eat-2	pm4, pm5	ABplpapppa, AFD, pharyngeal-intestinal valve, pm1, pm2, pm3, pm4, pm5	"acetylcholine-gated channel complex", "acetylcholine-gated monoatomic cation-selective channel activity", "action potential", "chemical synaptic transmission", "determination of adult lifespan", "excitatory extracellular ligand-gated monoatomic ion channel activity", "excitatory postsynaptic potential", "extracellular ligand-gated monoatomic ion channel activity", "larval feeding behavior", "membrane", "monoatomic ion channel activity", "monoatomic ion transmembrane transport", "monoatomic ion transport", "multicellular organismal reproductive process", "nematode pharyngeal pumping", "neuromuscular junction", "neuromuscular synaptic transmission", "neuron projection", "plasma membrane", "positive regulation of eating behavior", "positive regulation of locomotion involved in locomotory behavior", "postsynaptic membrane", "regulation of membrane potential", "regulation of multicellular organism growth", "regulation of nematode pharyngeal pumping", "regulation of postsynaptic membrane potential", "synapse", "transmembrane signaling receptor activity", "transmitter-gated monoatomic ion channel activity involved in regulation of postsynaptic membrane potential"
WBGene00001135	eat-4	ADAL, ADAR, ADLL, ADLR, AFDL, AFDR, AIBL, AIBR, AIML, AIMR, AINL, AINR, AIZL, AIZR, ALML, ALMR, AQR, ASEL, ASER, ASGL, ASGR, ASHL, ASHR, ASKL, ASKR, AUAL, AUAR, AVJL, AVJR, AVM, AWCL, AWCR, BAGL, BAGR, DVC, FLPL, FLPR, head neuron, HOA, I2L, I2R, I4 neuron, I5 neuron, I6 neuron, IL1DL, IL1DR, IL1L, IL1R, IL1VL, IL1VR, intestine, LUAL, LUAR, m3L, m3R, MI neuron, nerve ring, nervous system, neuron, NSML, NSMR, OLLL, OLLR, OLQDL, OLQDR, OLQVL, OLQVR, PHAL, PHAR, pharynx, PHBL, PHBR, PHCL, PHCR, PLML, PLMR, PQR, PVDL, PVDR, PVQL, PVQR, PVR, PVV, R2BL, R2BR, R5AL, R5AR, R6BL, R6BR, R9AL, R9AR, RIAL, RIAR, RIGL, RIGR, RIML, RIMR, RIVL, RIVR, tail neuron, URYDL, URYDR, URYVL, URYVR	ADA, ADAL, ADL, AFD, AIB, AIBL, AIBR, AIML, AIZ, AIZL, AIZR, ALA, ALM, ALML, ASEL, ASH, AUA, AUAL, AUAR, AVE, AVJL, AVM, AWC-OFF, AWC-ON, BAG, BAGL, DVC, FLPL, GABAergic neuron, I2L, I2R, I5 neuron, IL1 neuron, IL1DL, IL1DR, IL1L, IL1R, IL1VL, IL1VR, LUA, LUAL, m3L, m3R, M5 neuron, neuron, OLL, OLLL, OLLR, OLQ, OLQDL, OLQVL, PHB, PHC, PHCL, PLML, PLMR, PVM, PVQ, PVR, RIA, RIAL, RIAR, RIC, RICL, RICR, RIG, RIGL, RIM, RIML, RIMR, RIPL, sensory neuron, URY, URYDL	"adult locomotory behavior", "excitatory synapse", "glutamate:sodium symporter activity", "hyperosmotic response", "L-glutamate transmembrane transport", "L-glutamate transmembrane transporter activity", "membrane", "monoatomic ion transport", "negative regulation of turning behavior involved in mating", "neurotransmitter loading into synaptic vesicle", "neurotransmitter transmembrane transporter activity", "neurotransmitter transport", "plasma membrane", "positive regulation of backward locomotion", "positive regulation of male mating behavior", "regulation of nematode pharyngeal pumping", "regulation of synapse structure or activity", "response to mechanical stimulus", "sodium ion transport", "symporter activity", "synapse", "synaptic transmission, glutamatergic", "synaptic vesicle membrane", "transmembrane transport", "transmembrane transporter activity"
WBGene00001136	eat-5	K' cell, mc1, mc2, pharynx, pm2, pm3, pm4, pm5, pm6, pm7, pm8	ABplpappaa, AVJL, AVJR, MC neuron, MCL, MCR, pm3, pm4, pm5, SAA	"anchoring junction", "gap junction channel activity", "gap junction hemi-channel activity", "gap junction", "membrane", "monoatomic ion transmembrane transport", "monoatomic ion transport", "plasma membrane"
WBGene00001145	eat-16	HSNL, HSNR, neuron, pharyngeal muscle cell, spermatheca, vulval muscle	AFD, AIBL, AIBR, AIZ, AUAL, AUAR, AVG, AVK, DA6, DA7, DA8, FLPL, FLPR, head mesodermal cell, HSN, neuron, OLL, PVD, PVM, PVPL, PVPR, RIS, RIVL, RIVR, RMED, RMEL, RMER, RMEV, SAA, sensory neuron, SIADL, SIADR, SIAVL, SIAVR, SIBDL, SIBDR, SIBVL, SIBVR, SMB, SMBDL, SMBDR, SMBVL, SMBVR, SMD, SMDDL, SMDDR, SMDVL, SMDVR, VB2	"cytoplasm", "G protein-coupled dopamine receptor signaling pathway", "G protein-coupled receptor signaling pathway", "GTPase activator activity", "intracellular signal transduction", "membrane", "modulation of chemical synaptic transmission", "negative regulation of locomotion", "negative regulation of signal transduction", "nematode larval development", "neuron projection", "phospholipase C-inhibiting G protein-coupled receptor signaling pathway", "plasma membrane", "regulation of egg-laying behavior", "regulation of G protein-coupled receptor signaling pathway", "regulation of locomotion", "regulation of nematode pharyngeal pumping", "response to food", "response to serotonin"
WBGene00001148	eat-20	alimentary system, ALNL, ALNR, BAGL, BAGR, coelomocyte, hypodermis, I4 neuron, I5 neuron, IL1DL, IL1DR, IL1L, IL1R, IL1VL, IL1VR, labial sensillum, nerve ring, OLQDL, OLQDR, OLQVL, OLQVR, pharynx, pm3, pm4, pm6, R1AL, R1AR, R1BL, R1BR, R2AL, R2AR, R2BL, R2BR, R3AL, R3AR, R3BL, R3BR, R4AL, R4AR, R4BL, R4BR, R5AL, R5AR, R5BL, R5BR, R6AL, R6AR, R6BL, R6BR, R7AL, R7AR, R7BL, R7BR, R8AL, R8AR, R8BL, R8BR, R9AL, R9AR, R9BL, R9BR, ventral nerve cord	ABprpapppa, AFD, AMsoL, anterior arcade cell, anterior distal tip cell, arcade cell, coelomocyte, excretory duct cell, excretory pore, germ line, GLRDL, GLRDR, GLRL, GLRR, GLRVL, GLRVR, head mesodermal cell, hyp1, hyp10, hyp11, hyp12, hyp2, hyp3, hyp4, hyp5, hyp6, hyp8, ILshDL, ILsoDL, ILsoL, ILsoVL, K' cell, MSpaapaa, MSpppaaa, mu_int_L, OLL, OLLshL, OLLsoL, OLQshDL, OLQsoDL, OLQsoVL, oocyte, PDEshL, PDEsoL, pharynx, PHshL, PHso1L, pm6, pm7, pm8, posterior arcade cell, PVD, Q cell, rectal epithelial cell, RMED, RMEV, seam cell, ut4, vulA, vulB1, vulC, vulD	"axon", "calcium ion binding", "cell surface", "membrane", "Notch binding"
WBGene00001149	bcat-1	body wall musculature, gonadal sheath cell, head neuron, hypodermis, intestine, nerve ring, nervous system, pharynx, reproductive system, spermatheca, tail neuron, ventral cord neuron, ventral nerve cord	anal depressor muscle, anterior gonadal sheath cell, body wall muscle cell, body wall musculature, DB1, dorsal nerve cord, germ line, GLR, head mesodermal cell, intestine, lateral nerve cord, muscle cell, nerve ring, pharynx, posterior gonadal sheath cell, somatic neuron, tail neuron, ventral nerve cord, vulval muscle	"amino acid biosynthetic process", "branched-chain amino acid biosynthetic process", "branched-chain amino acid metabolic process", "branched-chain-amino-acid transaminase activity", "catalytic activity", "cytoplasm", "determination of adult lifespan", "embryo development ending in birth or egg hatching", "L-isoleucine catabolic process", "L-isoleucine-2-oxoglutarate transaminase activity", "L-leucine biosynthetic process", "L-leucine catabolic process", "L-leucine-2-oxoglutarate transaminase activity", "L-valine biosynthetic process", "L-valine catabolic process", "L-valine-2-oxoglutarate transaminase activity", "mitochondrion", "nematode larval development", "transaminase activity", "transferase activity"
WBGene00001150	ech-1.1	N.A.	AFD, intestine, mc3, pharyngeal muscle cell, pharyngeal-intestinal valve, pm6, pm7, Z1, Z4	"(3S)-3-hydroxyacyl-CoA dehydrogenase (NAD+) activity", "catalytic activity", "enoyl-CoA hydratase activity", "fatty acid beta-oxidation", "fatty acid metabolic process", "lipid metabolic process", "long-chain (3S)-3-hydroxyacyl-CoA dehydrogenase (NAD+) activity", "lyase activity", "membrane", "mitochondrial fatty acid beta-oxidation multienzyme complex", "mitochondrial inner membrane", "mitochondrial matrix", "mitochondrion", "NAD+ binding", "oxidoreductase activity", "oxidoreductase activity, acting on the CH-OH group of donors, NAD or NADP as acceptor", "transferase activity"
WBGene00001152	ech-3	intestine	AVE, intestine, muscle cell, neuron, oocyte, somatic gonad precursor	"IRE1-mediated unfolded protein response"
WBGene00001156	ech-7	N.A.	ASGL, ASGR, AWAL, AWAR, CANL, CANR, G2, head mesodermal cell, intestinal cell, intestine, W cell	"enoyl-CoA hydratase activity", "fatty acid beta-oxidation", "fatty acid metabolic process", "lipid metabolic process", "lyase activity", "mitochondrion"
WBGene00001157	ech-8	N.A.	ABarpaapap, ABarpaappa, ABarpaappp, ABarppaapa, ABarpppapa, ABplaapppa, ABplaapppp, ABplappppa, ABpraapppa, ABpraapppp, ABprappppa, dopaminergic neuron, head mesodermal cell, hypodermis, intestine, pharyngeal muscle cell	"(3S)-3-hydroxyacyl-CoA dehydrogenase (NAD+) activity", "catalytic activity", "fatty acid beta-oxidation", "fatty acid metabolic process", "isomerase activity", "NAD+ binding", "oxidoreductase activity", "oxidoreductase activity, acting on the CH-OH group of donors, NAD or NADP as acceptor", "peroxisome"
WBGene00001158	ech-9	N.A.	intestine, OLL, PVD	"(3S)-3-hydroxyacyl-CoA dehydrogenase (NAD+) activity", "catalytic activity", "fatty acid beta-oxidation", "fatty acid metabolic process", "isomerase activity", "metal ion binding", "NAD+ binding", "oxidoreductase activity", "oxidoreductase activity, acting on the CH-OH group of donors, NAD or NADP as acceptor", "peroxisome"
WBGene00001159	eff-1	hyp6, hyp7 syncytium, hypodermis, P3.pa, P3.pp, P4.pa, P4.pp, P8.pa, P8.pp, pharyngeal-intestinal valve, pharynx, R1_hyp, R1AL, R1AR, R1BL, R1BR, R1stL, R1stR, R2_hyp, R2AL, R2AR, R2BL, R2BR, R2stL, R2stR, R3_hyp, R3AL, R3AR, R3BL, R3BR, R3stL, R3stR, R4_hyp, R4AL, R4AR, R4BL, R4BR, R4stL, R4stR, R5_hyp, R5AL, R5AR, R5BL, R5BR, R5stL, R5stR, R6_hyp, R6AL, R6AR, R6BL, R6BR, R6stL, R6stR, R7_hyp, R7AL, R7AR, R7BL, R7BR, R7stL, R7stR, R8_hyp, R8AL, R8AR, R8BL, R8BR, R8stL, R8stR, R9_hyp, R9AL, R9AR, R9BL, R9BR, R9stL, R9stR, spike precursor left, spike precursor right, uterus, V5L.pppaa, vulA, vulC, vulF	AS neuron, AS1, AS11, DA neuron, DA1, DA3, DA9, DB neuron, DB1, DB2, excretory gland cell, head mesodermal cell, hyp4, hyp5, hyp6, male-specific anatomical entity, neuron, OLL, PDB, posterior arcade cell, PVD, PVPL, RID, sensory neuron, VA neuron, VA1, VA12, VD neuron	"cell-cell contact zone", "cell-cell fusion", "cytoplasm", "EFF-1 complex", "egg-laying behavior", "embryonic body morphogenesis", "fusogenic activity", "identical protein binding", "kinase activity", "locomotion", "membrane", "morphogenesis of an epithelium", "nematode male tail mating organ morphogenesis", "nematode male tail tip morphogenesis", "nematode pharyngeal muscle development", "plasma membrane", "post-embryonic body morphogenesis", "syncytium formation by plasma membrane fusion", "vulval development"
WBGene00001162	efl-2	dorsal nerve cord, head muscle, intestine, spermatheca, ventral nerve cord	ABplapaaap, ABprapaaap, AFD, germ line, marginal cell, PVR	"DNA binding", "DNA-binding transcription factor activity, RNA polymerase II-specific", "nucleus", "Rb-E2F complex", "regulation of apoptotic process", "regulation of DNA-templated transcription", "regulation of transcription by RNA polymerase II", "RNA polymerase II cis-regulatory region sequence-specific DNA binding", "RNA polymerase II transcription regulator complex", "transcription regulator complex"
WBGene00001163	efn-2	ADFL, AIAL, AIAR, AIBL, AIBR, AIYL, arc ant V, ASEL, ASGL, ASIL, ASIR, ASJL, ASKL, AUAL, AVG, AVKL, AVKR, AWAL, AWBL, DA8, DB2, DB4, DB5, DB6, DB7, DD1, DD3, DD6, exc_gl_L nucleus, exc_gl_R nucleus, G1, hyp2, hyp7 syncytium, IL1VR, IL2R, IL2VR, M cell, MSappapp, neuroblast, OLLR, pm5VR, pm6VR, RIGL, RIML, RIMR, RIR, RIS, RMDDL, RMDDR, SIAVL, SIAVR, SMBDL, SMBDR, SMBVL, SMBVR, SMDDL	ABalpppappp, ABalpppppa, ABplpapapa, ABplppaaaap, ABplppaapa, ABpraaaappp, ABpraaappa, ABprpapapa, ABprppaaaap, ABprppaapa, ADEL, ADFL, ADFR, AFD, AIAL, AINL, AINR, AIYL, AIYR, AIZL, AIZR, ALNL, ALNR, anchor cell, ASER, AVAL, AVAR, AVJL, AVKL, AVKR, AWBL, AWBR, CEPDL, CEPVL, DVC, excretory gland cell, GLR, GLRDL, GLRL, GLRVL, head mesodermal cell, hypodermis, I1L, I1R, lumbar ganglion, M2 neuron, m2L, marginal cell, MCL, MCR, muscle cell, neuron, NSM, PLM, PLNL, PVQL, PVS, RICL, RICR, RID, RIML, RIMR, RIS, RIVL, RIVR, RMDDL, RMDDR, RMDL, RMDR, RMDVL, RMDVR, SAADL, SAAVL, SDQL, sensory neuron, SIADL, SIADR, SIAVL, SIAVR, SMBDL, SMBDR, SMBVL, SMBVR, SMDDL, SMDDR, SMDVL, SMDVR, VC4, VC5	"axon guidance", "ephrin receptor binding", "ephrin receptor signaling pathway", "membrane", "plasma membrane"
WBGene00001164	efn-3	N.A.	body wall musculature, germ line, gonadal sheath cell, hermaphrodite-specific anatomical entity	"axon guidance", "ephrin receptor binding", "ephrin receptor signaling pathway", "membrane", "plasma membrane"
WBGene00001165	efn-4	CANL, CANR, head neuron, intestinal cell, lateral ganglion, lateral nerve cord, male tail seam cell, nerve ring, pharyngeal cell, pharyngeal-intestinal valve cell, seam cell, tail neuron, ventral nerve cord, vulval cell	ABalaappppa, ABalapaappa, ABalapappaa, ABalappppaa, ABalpapppa, ABalppapppa, ABalpppappp, ABalpppppp, ABalppppppp, ABarapappa, ABarapppppa, ABplpaapap, ABplpapppa, ABpraaaappp, ABpraaappp, ABpraaapppp, ABprpaapap, ABprpapppa, ADFL, ADFR, AIML, AIMR, AIYL, AIYR, ALA, ALML, ALMR, ASGL, ASGR, AVA, AVAL, AVBL, AVD, AVDL, AVE, AVFL, AVG, AVK, AVL, AWAL, AWAR, AWBL, AWBR, B cell, BDUL, BDUR, body wall musculature, DD1, F cell, GLR, GLRDL, GLRL, GLRVL, HSNL, I5 neuron, M1 neuron, M5 neuron, MSaapapa, MSpapapa, neuron, NSM, OLL, oocyte, pm6, PVC, PVD, PVS, Q cell, RIBL, RIBR, RIM, RIVL, RMED, SAADL, SAAVL, sensory neuron, SMBDL, U cell, uv3, VC neuron, VC1, VC4, VC5, VC6, Y cell	"axon guidance", "axon", "cell migration involved in gastrulation", "embryo development ending in birth or egg hatching", "ephrin receptor binding", "ephrin receptor signaling pathway", "membrane", "morphogenesis of embryonic epithelium", "nematode male tail tip morphogenesis", "nervous system development", "neuronal cell body", "plasma membrane", "protein binding", "regulation of axon guidance", "regulation of cell adhesion", "side of membrane"
WBGene00001170	egl-1	ABalappaapp, ABaraapapaad, ABaraapppaad, AQR, AWCL, AWCR, B.alapaav, B.arapaav, HSNL, HSNR, male, P11.aap, PQR, URXL, URXR	ABalaaaala, ABalaapaaa, ABalaapppa, ABalaapppp, ABalaappppa, ABalapaapa, ABalapaapp, ABalapaappa, ABalapapap, ABalapapapa, ABalapappaa, ABalappaap, ABalapppap, ABalapppapa, ABalappppa, ABalappppaa, ABalpappaa, ABalppappp, ABalppapppa, ABalpppappp, ABalppppapa, ABarapapaa, ABarappppp, ABarapppppa, ABplaapappp, ABplapaaaa, ABplapappp, ABplapapppp, ABplpaaapp, ABplpaaappa, ABplpappaa, ABplppaaaap, ABplppaapa, ABplpppapa, ABpraaaappp, ABpraaapapa, ABpraapappp, ABprapaaaa, ABprapappp, ABprapapppp, ABprpaaapp, ABprpaaappa, ABprppaaaap, ABprppaapa, ABprpppapa, ADE sheath cell, ADE socket cell, ALA, amphid sheath cell, amphid socket cell, ASEL, AWCL, body wall musculature, CEP socket cell, cephalic sheath cell, DB1, DB2, DB3, DB4, DB5, DB6, DB7, g1AL, g1AR, g1P, germ line, IL sheath cell, IL socket cell, intestine, mu_int_L, neuron, OL sheath cell, OL socket cell, OLQDL, OLQDR, OLQVL, OLQVR, PDE sheath cell, PDE socket cell, phasmid sheath cell, phasmid socket cell, pm8, RID, sensory neuron, somatic gonad precursor, URX, URXL	"actin filament depolymerization", "apoptotic mitochondrial changes", "apoptotic process involved in development", "apoptotic process", "cytosol", "defense response to Gram-negative bacterium", "intracellular membrane-bounded organelle", "mitochondrion", "positive regulation of apoptotic process involved in development", "positive regulation of apoptotic process", "positive regulation of programmed cell death", "positive regulation of protein-containing complex assembly", "positive regulation of synapse pruning", "presynapse", "protein binding", "regulation of development, heterochronic", "synapse"
WBGene00001171	egl-2	AFDL, AFDR, ALML, ALMR, ALNL, ALNR, AQR, ASEL, ASER, AWCL, AWCR, BAGL, BAGR, head neuron, IL2DL, IL2DR, IL2L, IL2R, IL2VL, IL2VR, intestinal cell, male, nerve ring, nervous system, neuron, PLML, PLMR, PLNL, PLNR, postcloacal sensillum, PQR, R1AL, R1AR, R1BL, R1BR, R2AL, R2AR, R2BL, R2BR, R3AL, R3AR, R3BL, R3BR, R4AL, R4AR, R4BL, R4BR, R5AL, R5AR, R5BL, R5BR, R6AL, R6AR, R6BL, R6BR, R7AL, R7AR, R7BL, R7BR, R8AL, R8AR, R8BL, R8BR, R9AL, R9AR, R9BL, R9BR, ray, SPCL, SPCR, SPDL, SPDR, spicule neuron, spicule protractor muscle, SPVL, SPVR, tail neuron, touch receptor neuron, URXL, URXR, vulval muscle	ADEL, AFD, ALA, ALML, ALMR, ALNL, ALNR, anal depressor muscle, AVAL, AVBL, AVDL, AVDR, AVK, AVKL, AWBL, AWBR, CEPDL, CEPVL, coelomocyte, dopaminergic neuron, GLR, GLRL, GLRVL, head mesodermal cell, I4 neuron, I5 neuron, IL2DL, IL2DR, IL2L, IL2R, IL2VL, IL2VR, M.vrpaapap, mu_int_L, neuron, PLML, PLMR, SDQL, sensory neuron, URADL, URADR, URXL, URXR	"calmodulin binding", "chemosensory behavior", "egg-laying behavior", "membrane", "microvillus membrane", "monoatomic ion channel activity", "monoatomic ion channel complex", "monoatomic ion transmembrane transport", "monoatomic ion transport", "muscle contraction", "plasma membrane", "potassium channel activity", "potassium ion transmembrane transport", "potassium ion transport", "protein kinase binding", "regulation of membrane potential", "transmembrane transport", "voltage-gated potassium channel activity", "voltage-gated potassium channel complex"
WBGene00001172	egl-3	ALML, ALMR, ASHL, ASHR, AVBL, AVBR, AVDL, AVDR, AVM, dorsal nerve cord, head, head neuron, HSNL, HSNR, intestine, nerve ring, nervous system, neuron, OLLL, OLLR, pharynx, PVCL, PVCR, PVDL, PVDR, PVM, RIGL, RIGR, SDQL, tail, tail neuron, uv1, ventral cord neuron	ADA, AFD, AFDL, AFDR, AIA, AIAL, AIAR, AIB, AIBL, AIBR, AIM, AIML, AIN, AINL, AINR, AIY, AIYL, AIYR, AIZ, ALA, amphid neuron, ASER, AVA, AVDL, AVDR, AVF, AVFL, AVK, AVKL, AVKR, AVL, AVM, AWCL, AWCR, BAG, BDU, body wall musculature, CEM, DA neuron, DB3, DB4, DB5, DB6, DB7, dopaminergic neuron, dorsal nerve cord, dorso-rectal ganglion, DVA, DVB, DVC, GABAergic neuron, HOB, HSN, I5 neuron, IL2 neuron, IL2L, IL2R, lateral nerve cord, M1 neuron, MI neuron, muscle cell, nerve ring, neuron, OLL, PDA, phasmid neuron, PLM, PVD, PVR, PVT, ray neuron type B, RIB, RIBL, RID, RIF, RIG, RIGL, RIH, RIML, RIMR, RIR, RIS, RIV, RMG, RMGL, RMH, SDQ, sensory neuron, SIADL, SIADR, SIAVL, SIAVR, somatic neuron, tail neuron, URB, URX, uv3, VA neuron, VA11, VA12, VB2, VC neuron, VC4, VC5, ventral nerve cord, vulval muscle, Z1, Z4	"arg-arg specific dibasic protein processing", "axon", "cell projection", "cytoplasmic vesicle", "determination of adult lifespan", "dibasic protein processing", "extracellular region", "extracellular space", "FBXO family protein binding", "hydrolase activity", "insulin processing", "larval behavior", "larval feeding behavior", "membrane", "negative regulation of dauer entry", "negative regulation of dense core granule transport", "negative regulation of turning behavior involved in mating", "neuromuscular synaptic transmission", "neuron projection", "neuropeptide processing", "peptidase activity", "peptide hormone processing", "positive regulation of acetylcholine secretion, neurotransmission", "positive regulation of backward locomotion", "positive regulation of digestive system process", "positive regulation of egg-laying behavior", "positive regulation of forward locomotion", "positive regulation of lipid localization", "positive regulation of locomotion involved in locomotory behavior", "positive regulation of synaptic assembly at neuromuscular junction", "proteolysis", "regulation of backward locomotion", "regulation of eating behavior", "regulation of locomotion involved in locomotory behavior", "regulation of muscle contraction", "regulation of neuromuscular synaptic transmission", "regulation of synaptic assembly at neuromuscular junction", "response to mechanical stimulus", "response to serotonin", "serine-type endopeptidase activity", "serine-type peptidase activity", "synapse"
WBGene00001175	egl-6	DVA, GLRDL, GLRDR, GLRL, GLRR, GLRVL, GLRVR, HSNL, HSNR, nerve ring, SDQL, SDQR, tail neuron	AIML, AINL, anal sphincter muscle, ASGL, ASGR, AWAL, AWAR, DVA, germ line, GLR, GLRDL, GLRL, GLRVL, HSNL, IL1 neuron, IL1DL, IL1DR, IL1VL, K cell, K' cell, neuron, OLLL, OLLR, posterior arcade cell, PVQL, rectal gland cell, RICL, SDQL, sensory neuron, spermathecal-uterine valve cell, URXL, URXR, VC neuron, VC4, VC5, VD neuron, VD12	"G protein-coupled peptide receptor activity", "G protein-coupled receptor activity", "G protein-coupled receptor signaling pathway", "membrane", "negative regulation of egg-laying behavior", "plasma membrane"
WBGene00001177	egl-8	CP8, CP9, diagonal muscle, intestine, nervous system, neuron, spicule protractor muscle, vas deferens, ventral cord neuron	AIAL, AIAR, ALNL, ALNR, AVK, coelomocyte, GABAergic neuron, LUA, neuron, OLL, PLM, PLML, PLMR, PVD, RIA, RIAL, RIBL, RIBR, RIS, sensory neuron, somatic gonad precursor	"adherens junction", "anchoring junction", "axon", "calcium ion binding", "cell projection", "chemotaxis", "G protein-coupled dopamine receptor signaling pathway", "hydrolase activity", "intracellular signal transduction", "lipid catabolic process", "lipid metabolic process", "metal ion binding", "perikaryon", "phosphatidylinositol metabolic process", "phosphatidylinositol-4,5-bisphosphate phospholipase C activity", "phosphatidylinositol-mediated signaling", "phosphoric diester hydrolase activity", "plasma membrane", "positive regulation of acetylcholine secretion, neurotransmission", "positive regulation of axon regeneration", "positive regulation of locomotion", "protein localization to synapse", "regulation of egg-laying behavior", "regulation of locomotion", "regulation of nematode pharyngeal pumping", "release of sequestered calcium ion into cytosol", "signal transduction", "synapse", "thermotaxis"
WBGene00001178	egl-9	ventral nerve cord, vulval precursor cell	AFD, AVK, BDU, head mesodermal cell, MC neuron, MCL, MCR, neuron, OLL, oocyte, PVD, RIR, RIS, sensory neuron, VC1, VC2, VC3, VC6	"axon", "cell projection", "cellular response to hypoxia", "cytoplasm", "dendrite", "dioxygenase activity", "ferrous iron binding", "hypoxia-inducible factor-proline dioxygenase activity", "iron ion binding", "L-ascorbic acid binding", "metal ion binding", "nucleus", "oxidoreductase activity", "oxidoreductase activity, acting on paired donors, with incorporation or reduction of molecular oxygen", "peptidyl-proline 4-dioxygenase activity", "peptidyl-proline dioxygenase activity", "protein binding", "regulation of protein localization", "response to hypoxia", "zinc ion binding"
WBGene00001179	egl-10	body wall musculature, neuron	AIAL, AIAR, AVK, DA neuron, DB3, DB4, DB5, DB6, DB7, head mesodermal cell, I5 neuron, neuron, NSM, PDA, rect_D, retrovesicular ganglion, SAB, sensory neuron, VA neuron, VB4, VB5, VB6, VB7, VB8, VB9	"cell projection", "cytoplasm", "dendrite", "feeding behavior", "G protein-coupled dopamine receptor signaling pathway", "G protein-coupled receptor signaling pathway", "GTPase activator activity", "intracellular signal transduction", "negative regulation of signal transduction", "neuron projection", "positive regulation of locomotion", "regulation of egg-laying behavior", "regulation of G protein-coupled receptor signaling pathway", "rhythmic behavior"
WBGene00001182	egl-13	AIAL, AIAR, amphid neuron, AQR, BAGL, BAGR, body wall musculature, developing hermaphrodite gonad, head, head neuron, intestinal cell, nerve ring neuron, neuron, PQR, QL.ap nucleus, QR.ap nucleus, tail, tail neuron, URXL, URXR, uterine pi cell, uterine seam cell, vulval cell, vulval muscle	ABplapaaapa, ABprapaaapa, ADEL, ADER, AFD, AFDL, AFDR, AIAL, AIAR, AIYL, AIYR, AQR, arc ant V, AUAL, AUAR, AVK, AWCL, AWCR, BAG, BAGL, BAGR, body wall musculature, dopaminergic neuron, hermaphrodite-specific anatomical entity, intestine, M cell, neuron, OLL, PQR, PVD, Q cell, RIG, RIGL, RIH, RIML, RIMR, RIPL, RIS, RMGL, RMHL, sensory neuron, URXL, URXR, uterine seam cell, uv1	"anatomical structure morphogenesis", "asymmetric neuroblast division", "cell differentiation", "cell fate commitment", "cell fate specification", "DNA binding", "DNA-binding transcription factor activity, RNA polymerase II-specific", "neuron fate determination", "nucleus", "regulation of DNA-templated transcription", "regulation of transcription by RNA polymerase II", "RNA polymerase II cis-regulatory region sequence-specific DNA binding", "vulval development"
WBGene00001184	egl-15	head neuron, hypodermis, intestine, M.dlpaa, M.dlpap, M.drpaa, M.drpap, M.vlpaaapp, M.vlpaapaa, M.vrpaaapp, M.vrpaapaa, SM3L, SM3R, vulval muscle	anal depressor muscle, anal sphincter muscle, coelomocyte, hypodermis, intestinal muscle, intestine, M cell, M.vrpaapaa, M.vrpaapap, male-specific anatomical entity, muscle cell, OLL, PDEL, PVD, sensory neuron, somatic gonad precursor, uterine muscle, uterine seam cell, VC neuron, VC1, VC2, VC3, VC4, VC6, vulval muscle	"anatomical structure morphogenesis", "ATP binding", "cell migration", "digestive tract morphogenesis", "egg-laying behavior", "fibroblast growth factor receptor signaling pathway", "kinase activity", "membrane", "metal ion binding", "muscle cell cellular homeostasis", "muscle organ development", "nematode larval development", "nucleotide binding", "plasma membrane", "positive regulation of cell population proliferation", "positive regulation of MAPK cascade", "protein kinase activity", "protein phosphorylation", "protein tyrosine kinase activity", "receptor complex", "regulation of cell projection organization", "regulation of protein stability", "transferase activity", "transmembrane receptor protein tyrosine kinase activity"
WBGene00001185	egl-17	B.paa, B.pppa, dorsal uterine cell, head, hyp5, hypodermis, M4 neuron, P5.p, P5.p hermaphrodite, P5.pa, P5.paa, P5.pap, P5.pp, P5.ppa, P5.ppp, P6.p hermaphrodite, P6.pa, P6.paa, P6.paal, P6.paar, P6.pap, P6.papl, P6.papr, P6.pp, P6.ppa, P6.ppal, P6.ppar, P6.ppp, P6.pppl, P6.pppr, P7.p, P7.p hermaphrodite, P7.pa, P7.paa, P7.pap, P7.pp, P7.ppa, P7.ppp, PChL, PChR, spicule socket cell, vulC, vulD, vulE, vulF	AVK, AVKL, AVKR, dorsal uterine cell, F cell, M2 neuron, m2L, M4 neuron, rectal gland cell, sensory neuron, U cell, vulA, vulB1, vulC, vulD, vulE, vulF	"cytoplasm", "extracellular space", "fibroblast growth factor receptor binding", "fibroblast growth factor receptor signaling pathway", "growth factor activity", "neurogenesis", "positive regulation of cell population proliferation", "positive regulation of MAPK cascade", "regulation of cell migration", "regulation of egg-laying behavior", "type 1 fibroblast growth factor receptor binding", "type 2 fibroblast growth factor receptor binding"
WBGene00001186	egl-18	ABalaa, ABalaaa, ABalaaaa, ABalaaaal, ABalaaaala, ABalaaaalar, ABalaaaalp, ABalaaaalpa, ABalaaaar, ABalaaaarl, ABalaaaarla, ABalaaaarr, ABalaaaarra, ABalaaap, ABalaaapa, ABalaaapal, ABalaaapar, ABalaaaparl, ABalaaapp, ABalaaappl, ABalaaapplr, ABalaaappr, ABalaap, ABalaapa, ABalaapaa, ABalaapaaa, ABalaapaaal, ABalaapaap, ABalaapaapa, ABalaapap, ABalaapapa, ABalaapapp, ABalaapappa, ABalaapp, ABalaappa, ABalaappaa, ABalaappap, ABalaappp, ABalaapppa, ABalaapppap, ABalaapppp, ABalaappppa, ABalaappppap, ABalap, ABalapa, ABalapaa, ABalapaaa, ABalapaaaa, ABalapaaaap, ABalapaaap, ABalapaap, ABalapaapa, ABalapaapap, ABalapaapp, ABalapaappa, ABalapaappap, ABalapap, ABalapapa, ABalapapaa, ABalapapap, ABalapapapa, ABalapapapap, ABalapapp, ABalapappa, ABalapappaa, ABalapappaap, ABalapappp, ABalapp, ABalappa, ABalappaa, ABalappaaa, ABalappaap, ABalappaapp, ABalappap, ABalappapa, ABalappapap, ABalappapp, ABalappp, ABalapppa, ABalapppaa, ABalapppap, ABalapppapa, ABalapppapap, ABalapppp, ABalappppa, ABalappppaa, ABalappppaap, ABalappppp, ABalpa, ABalpaa, ABalpaaa, ABalpaaaa, ABalpaaaaa, ABalpaaaap, ABalpaaaapp, ABalpaaap, ABalpaaapa, ABalpaaapap, ABalpaaapp, ABalpaaappa, ABalpaap, ABalpaapa, ABalpaapaa, ABalpaapap, ABalpaapp, ABalpaappa, ABalpaappp, ABalpap, ABalpapa, ABalpapaa, ABalpapaaa, ABalpapaap, ABalpapaapp, ABalpapap, ABalpapapa, ABalpapapap, ABalpapapapa, ABalpapapp, ABalpapappa, ABalpapp, ABalpappa, ABalpappaa, ABalpappaaa, ABalpappaap, ABalpappaapp, ABalpappap, ABalpappp, ABalpapppa, ABalpapppap, ABalpapppp, ABalpp, ABalppa, ABalppaa, ABalppaaa, ABalppaaaa, ABalppaaap, ABalppaap, ABalppaapa, ABalppaapp, ABalppaappa, ABalppap, ABalppapa, ABalppapaa, ABalppapap, ABalppapp, ABalppappa, ABalppappp, ABalppapppa, ABalppapppap, ABalppp, ABalpppa, ABalpppaa, ABalpppaaa, ABalpppaap, ABalpppaapv, ABalpppap, ABalpppapa, ABalpppapp, ABalpppappa, ABalpppappp, ABalpppapppp, ABalpppp, ABalppppa, ABalppppaa, ABalppppaav, ABalppppap, ABalppppapa, ABalppppapap, ABalppppapp, ABalppppp, ABalpppppa, ABalpppppp, ABalppppppa, ABalppppppap, ABalppppppp, ABaraa, ABaraaa, ABaraaaa, ABaraaaaa, ABaraaaaaa, ABaraaaaap, ABaraaaap, ABaraaaapa, ABaraaaapaa, ABaraaaapp, ABaraaap, ABaraaapa, ABaraaapaa, ABaraaapap, ABaraaapp, ABaraaappa, ABaraaappp, ABaraap, ABaraapa, ABaraapaa, ABaraapaaa, ABaraapaap, ABaraapap, ABaraapapa, ABaraapapaa, ABaraapapaad, ABaraapapp, ABaraapp, ABaraappa, ABaraappaa, ABaraappap, ABaraappp, ABaraapppa, ABaraapppaa, ABaraapppaad, ABaraapppp, ABarap, ABarapa, ABarapaa, ABarapaaa, ABarapaaaa, ABarapaaap, ABarapaaapp, ABarapaap, ABarapaapa, ABarapaapap, ABarapaapp, ABarapap, ABarapapa, ABarapapaa, ABarapapaaa, ABarapapaap, ABarapapaapp, ABarapapap, ABarapapp, ABarapappa, ABarapappap, ABarapappp, ABarapp, ABarappa, ABarappaa, ABarappaaa, ABarappaaap, ABarappaap, ABarappaapp, ABarappap, ABarappapa, ABarappapap, ABarappapapa, ABarappapp, ABarappp, ABarapppa, ABarapppaa, ABarapppap, ABarapppp, ABarappppa, ABarappppp, ABarapppppa, ABarapppppap, ABarpa, ABarpaa, ABarpaaa, ABarpaaaa, ABarpaaaaa, ABarpaaaap, ABarpaaap, ABarpaaapa, ABarpaaapp, ABarpaap, ABarpaapa, ABarpaapaa, ABarpaapap, ABarpaapp, ABarpaappa, ABarpaappp, ABarpap, ABarpapa, ABarpapaa, ABarpapaaa, ABarpapaaap, ABarpapaap, ABarpapaapa, ABarpapaapp, ABarpapap, ABarpapapa, ABarpapapp, ABarpapp, ABarpappa, ABarpappap, ABarpappp, ABarpp, ABarppa, ABarppaa, ABarppaaa, ABarppaap, ABarppaapa, ABarppaapp, ABarppap, ABarppapa, ABarppapp, ABarppp, ABarpppa, ABarpppaa, ABarpppap, ABarpppapa, ABarpppapp, ABarpppp, ABarppppa, ABarppppp, ABplaa, ABplaaa, ABplaaaa, ABplaaaaa, ABplaaaaaa, ABplaaaaaap, ABplaaaaap, ABplaaaaapa, ABplaaaaapp, ABplaaaap, ABplaaaapa, ABplaaaapp, ABplaaap, ABplaaapa, ABplaaapap, ABplaaapp, ABplaap, ABplaapa, ABplaapaa, ABplaapaaa, ABplaapaaaa, ABplaapaap, ABplaapap, ABplaapapa, ABplaapapp, ABplaapappp, ABplaapapppp, ABplaapp, ABplaappa, ABplaappaa, ABplaappap, ABplaappp, ABplaapppa, ABplaapppp, ABplap, ABplapa, ABplapaa, ABplapaaa, ABplapaaaa, ABplapaaaaa, ABplapaaaap, ABplapaaap, ABplapaaapa, ABplapaap, ABplapaapp, ABplapap, ABplapapa, ABplapapaa, ABplapapp, ABplapappp, ABplapapppa, ABplapapppp, ABplapappppa, ABplapappppp, ABplapp, ABplappa, ABplappaa, ABplappaaa, ABplappaap, ABplappap, ABplappapp, ABplappp, ABplapppa, ABplapppaa, ABplapppaap, ABplapppap, ABplapppapa, ABplapppapp, ABplapppp, ABplappppa, ABplpa, ABplpaa, ABplpaaa, ABplpaaaa, ABplpaaaaa, ABplpaaaap, ABplpaaap, ABplpaaapa, ABplpaaapp, ABplpaaappa, ABplpaaappap, ABplpaap, ABplpaapa, ABplpaapaa, ABplpaapap, ABplpaapp, ABplpaappa, ABplpaappp, ABplpaapppp, ABplpaappppp, ABplpap, ABplpapa, ABplpapaa, ABplpapaaa, ABplpapaap, ABplpapap, ABplpapapa, ABplpapapp, ABplpapp, ABplpappa, ABplpappaa, ABplpappap, ABplpappp, ABplpapppa, ABplpapppp, ABplpp, ABplppa, ABplppaa, ABplppaaa, ABplppaaaa, ABplppaaaap, ABplppaaaapa, ABplppaaap, ABplppaap, ABplppaapa, ABplppaapaa, ABplppaapp, ABplppap, ABplppapa, ABplppapaa, ABplppapaaa, ABplppapap, ABplppapp, ABplppappa, ABplppappp, ABplppp, ABplpppa, ABplpppaa, ABplpppaaa, ABplpppaap, ABplpppaapa, ABplpppap, ABplpppapa, ABplpppapap, ABplpppapp, ABplpppp, ABplppppa, ABplppppaa, ABplppppap, ABplppppp, ABplpppppa, ABplpppppp, ABplppppppp, ABpraa, ABpraaa, ABpraaaa, ABpraaaaa, ABpraaaaaa, ABpraaaaap, ABpraaaaapv, ABpraaaap, ABpraaaapa, ABpraaaapp, ABpraaaappa, ABpraaaappp, ABpraaaapppp, ABpraaap, ABpraaapa, ABpraaapaa, ABpraaapaav, ABpraaapap, ABpraaapapa, ABpraaapapap, ABpraaapapp, ABpraaapp, ABpraaappa, ABpraaappp, ABpraaapppa, ABpraaapppap, ABpraaapppp, ABpraap, ABpraapa, ABpraapaa, ABpraapaaa, ABpraapaaaa, ABpraapaap, ABpraapap, ABpraapapa, ABpraapapp, ABpraapappp, ABpraapapppp, ABpraapp, ABpraappa, ABpraappaa, ABpraappap, ABpraappp, ABpraapppa, ABpraapppp, ABprap, ABprapa, ABprapaa, ABprapaaa, ABprapaaaa, ABprapaaaaa, ABprapaaaap, ABprapaaap, ABprapaaapa, ABprapaap, ABprapaapp, ABprapap, ABprapapa, ABprapapaa, ABprapapp, ABprapappp, ABprapapppa, ABprapapppp, ABprapappppa, ABprapappppp, ABprapp, ABprappa, ABprappaa, ABprappaaa, ABprappaap, ABprappap, ABprappapp, ABprappp, ABprapppa, ABprapppaa, ABprapppaap, ABprapppap, ABprapppapa, ABprapppapp, ABprapppp, ABprappppa, ABprpa, ABprpaa, ABprpaaa, ABprpaaaa, ABprpaaaaa, ABprpaaaap, ABprpaaap, ABprpaaapa, ABprpaaapp, ABprpaaappa, ABprpaaappap, ABprpaap, ABprpaapa, ABprpaapaa, ABprpaapap, ABprpaapapp, ABprpaapp, ABprpaappa, ABprpaappp, ABprpaapppp, ABprpaappppp, ABprpap, ABprpapa, ABprpapaa, ABprpapaaa, ABprpapaap, ABprpapap, ABprpapapa, ABprpapapp, ABprpapp, ABprpappa, ABprpappaa, ABprpappap, ABprpappp, ABprpapppa, ABprpapppp, ABprpp, ABprppa, ABprppaa, ABprppaaa, ABprppaaaa, ABprppaaaap, ABprppaaaapa, ABprppaaap, ABprppaap, ABprppaapa, ABprppaapaa, ABprppaapp, ABprppap, ABprppapa, ABprppapaa, ABprppapaaa, ABprppapap, ABprppapp, ABprppappa, ABprppappp, ABprppp, ABprpppa, ABprpppaa, ABprpppaaa, ABprpppaap, ABprpppaapa, ABprpppap, ABprpppapa, ABprpppapap, ABprpppapp, ABprpppp, ABprppppa, ABprppppaa, ABprppppap, ABprppppp, ABprpppppa, ABprpppppaa, ABprpppppp, ABprppppppp, H0L, H0R, H1L, H1R, H2L, H2L.p, H2R, H2R.p, head, head neuron, HSNL, HSNR, hyp7 syncytium, MSaa, MSaaa, MSaaaa, MSaaaaa, MSaaaaaa, MSaaaaap, MSaaaaapa, MSaaaap, MSaaaapa, MSaaaapp, MSaaaappa, MSaaap, MSaaapa, MSaaapaa, MSaaapap, MSaaapp, MSaaappa, MSaap, MSaapa, MSaapaa, MSaapaaa, MSaapaap, MSaapaapa, MSaapaapap, MSaapap, MSaapapa, MSaapapap, MSaapapp, MSaapp, MSaappa, MSaappp, MSaapppa, MSaapppaa, MSaapppap, MSaapppp, MSaappppa, MSaappppp, MSap, MSapa, MSapaa, MSapaaa, MSapaaaa, MSapaaap, MSapaap, MSapaapa, MSapap, MSapapa, MSapapaa, MSapapap, MSapapp, MSapappa, MSapappp, MSapp, MSappa, MSappaa, MSappap, MSappapa, MSappapp, MSappp, MSapppa, MSapppaa, MSapppap, MSapppp, MSappppa, MSappppp, MSpa, MSpaa, MSpaaa, MSpaaaa, MSpaaaaa, MSpaaaaap, MSpaaaap, MSpaaap, MSpaaapa, MSpaaapp, MSpaap, MSpaapa, MSpaapaa, MSpaapaap, MSpaapap, MSpaapp, MSpap, MSpapa, MSpapaa, MSpapaaa, MSpapaap, MSpapaapa, MSpapaapap, MSpapap, MSpapapa, MSpapapap, MSpapapp, MSpapp, MSpappa, MSpappaa, MSpappap, MSpappp, MSpapppa, MSpapppaa, MSpapppap, MSpapppp, MSpappppa, MSpappppp, MSpp, MSppa, MSppaa, MSppaaa, MSppaaaa, MSppaaap, MSppaap, MSppaapa, MSppap, MSppapa, MSppapaa, MSppapap, MSppapp, MSppappa, MSppappp, MSppp, MSpppa, MSpppaa, MSpppaaa, MSpppap, MSpppapa, MSpppapp, MSpppp, MSppppa, MSppppaa, MSppppap, MSppppp, MSpppppa, MSpppppp, nervous system, neuron, NSML, NSMR, P1, P10, P11, P12, P2, P3, P3.p hermaphrodite, P3.pa, P3.pp, P4, P4.p hermaphrodite, P4.pa, P4.pp, P5, P5.p hermaphrodite, P5.pa, P5.paa, P5.pap, P5.pp, P5.ppa, P5.ppp, P6, P6.p hermaphrodite, P6.pa, P6.paa, P6.pap, P6.pp, P6.ppa, P6.ppp, P7, P7.p hermaphrodite, P7.pa, P7.paa, P7.pap, P7.pp, P7.ppa, P7.ppp, P8, P8.p hermaphrodite, P8.pa, P8.pp, P9, P9/10L, P9/10R, seam cell, tail, tail neuron, TL, TR, V1L, V1L.p, V1R, V1R.p, V2L, V2L.p, V2R, V2R.p, V3L, V3R, V4L, V4R, V5L, V5R, V6L, V6R, VC neuron, ventral nerve cord, vulA, vulB1, vulB2, vulC, vulD, vulE, vulF, vulva	ABalaaaala, ABalaapaaa, ABalaapppa, ABalaappppa, ABalapaapa, ABalapaappa, ABalapapap, ABalapappaa, ABalapppap, ABalappppaa, ABalppapppa, ABarapppppa, ABarpaaa, ABarpapaaa, ABarpapaapp, ABplaaaaaa, ABplaaaaapp, ABplaapaap, ABplpaaapa, ABplpaaapp, ABplpaappa, ABpraapaap, ABprpaaapa, ABprpaaapp, ABprpaappa, ADE sheath cell, ADE socket cell, ADEshL, ADEshR, AIML, AIMR, amphid sheath cell, amphid socket cell, AMsoL, AMsoR, anchor cell, AVK, body wall musculature, CEM, CEP socket cell, cephalic sheath cell, CEPsoDL, CEPsoDR, CEPsoVL, CEPsoVR, DA1, dopaminergic neuron, germ line, GLRDL, GLRDR, GLRL, GLRR, GLRVL, GLRVR, head mesodermal cell, HOB, IL sheath cell, IL socket cell, IL1 neuron, IL1DL, IL1DR, IL1L, IL1R, IL1VL, IL1VR, IL2 neuron, IL2DL, IL2DR, IL2L, IL2R, IL2VL, IL2VR, ILsoDL, ILsoDR, ILsoL, ILsoR, ILsoVL, ILsoVR, MC neuron, mc1DL, mc1DR, mc1V, MCL, MCR, OL sheath cell, OL socket cell, OLL, OLQDL, OLQDR, OLQVL, OLQVR, oocyte, PDB, PDE sheath cell, PDE socket cell, pharyngeal neuron, phasmid sheath cell, phasmid socket cell, PVD, Q cell, ray neuron type B, RIS, sensory neuron, VA1, VC neuron, VC1, VC2, VC3, VC4, VC5, VC6	"cell fate commitment", "cell fate specification", "DNA-binding transcription factor activity", "DNA-binding transcription factor activity, RNA polymerase II-specific", "membrane fusion", "metal ion binding", "negative regulation of transcription by RNA polymerase II", "nematode larval development", "nucleus", "positive regulation of transcription by RNA polymerase II", "regulation of DNA-templated transcription", "regulation of transcription by RNA polymerase II", "RNA polymerase II cis-regulatory region sequence-specific DNA binding", "sequence-specific DNA binding", "zinc ion binding"
WBGene00001187	egl-19	AMsoL, AMsoR, anal depressor muscle, arcade cell, AWCL, AWCR, body wall musculature, head, head neuron, hypodermis, intestine, M4 neuron, nervous system, neuron, pharyngeal muscle cell, pharynx, pm3, pm4, pm5, pm7, preanal ganglion, rectal epithelium, seam cell, tail, ventral cord neuron, vulval muscle	AFD, AVK, CEPshDL, CEPshDR, CEPshVL, CEPshVR, GLR, head mesodermal cell, intestine, neuron, OLL, pm8, PVD, RIS, sensory neuron	"basolateral plasma membrane", "calcium channel activity", "calcium ion import across plasma membrane", "calcium ion transmembrane transport", "calcium ion transport", "calcium-mediated signaling", "detection of abiotic stimulus", "detection of external stimulus", "detection of stimulus involved in sensory perception", "determination of left/right asymmetry in nervous system", "epithelial fluid transport", "high voltage-gated calcium channel activity", "membrane", "metal ion binding", "monoatomic ion channel activity", "monoatomic ion channel complex", "monoatomic ion transmembrane transport", "monoatomic ion transport", "neuron remodeling", "plasma membrane", "positive regulation of locomotion", "positive regulation of striated muscle contraction", "regulation of nematode pharyngeal pumping", "regulation of striated muscle contraction", "transmembrane transport", "voltage-gated calcium channel activity", "voltage-gated calcium channel complex"
WBGene00001188	egl-20	anal depressor muscle, B cell, body wall musculature, Cappppv, Cpppppv, dorsal nerve cord, F cell, head neuron, hypodermis, intestinal muscle, K cell, muscle cell, nerve ring, neuroblast, P11, P11/12L, P11/12R, P12, P6.pa, P6.paa, P6.pap, P6.pp, P6.ppa, P6.ppp, P9/10L, P9/10R, rectal epithelial cell, seam cell, tail, U cell, ventral cord neuron, ventral nerve cord, Y cell	anal depressor muscle, anal sphincter muscle, anterior hypodermis, B cell, body wall muscle cell, body wall musculature, Cappppv, coelomocyte, Cpppppv, DVA, DVC, F cell, GABAergic neuron, head mesodermal cell, hyp11, hyp12, hyp2, hyp8, hypodermis, intestinal muscle, K cell, K' cell, M.vrpaapaa, M.vrpaapap, mu_int_L, neuron, OLQshDL, PVR, rectal epithelial cell, rectal gland cell, rectal muscle, tail hypodermis, U cell, uv3, vulC, vulval muscle, Y cell	"asymmetric cell division", "canonical Wnt signaling pathway", "cell fate commitment", "cell migration", "cell morphogenesis", "cytokine activity", "establishment of mitotic spindle orientation", "extracellular region", "extracellular space", "frizzled binding", "generation of neurons", "interneuron migration", "left/right axis specification", "mitochondrial unfolded protein response", "motor neuron migration", "multicellular organism development", "negative regulation of motor neuron migration", "negative regulation of synapse organization", "neuroblast migration", "neuron differentiation", "neuron migration", "positive regulation of anterior/posterior axon guidance", "positive regulation of distal tip cell migration", "positive regulation of motor neuron migration", "positive regulation of sensory neuron axon guidance", "programmed cell death involved in cell development", "receptor tyrosine kinase binding", "regulation of cell migration", "regulation of vulval development", "sensory neuron migration", "signaling receptor binding", "Wnt signaling pathway"
WBGene00001189	egl-21	ALML, ALMR, AVM, BDUL, BDUR, head neuron, HSNL, HSNR, nerve ring, nervous system, preanal ganglion, PVM, SDQL, SDQR, tail neuron, uv1, ventral cord neuron	ADA, ADEL, ADER, ADLL, ADLR, AFD, AFDL, AFDR, AIA, AIAL, AIAR, AIB, AIBL, AIBR, AIM, AIML, AIMR, AIN, AINL, AINR, AIY, AIYL, AIYR, AIZ, AIZL, AIZR, ALA, ALML, ALMR, ALNL, ALNR, AQR, ASER, ASG, ASGL, ASGR, AUA, AUAL, AUAR, AVA, AVAL, AVAR, AVBL, AVBR, AVDL, AVDR, AVEL, AVER, AVF, AVFL, AVG, AVH, AVHL, AVHR, AVJ, AVJL, AVJR, AVK, AVKL, AVKR, AVL, AVM, AWB, BAG, BAGL, BAGR, BDU, body wall musculature, CEM, CEPDL, CEPDR, CEPVL, CEPVR, DA neuron, DA1, DA2, DA3, DA4, DA5, DA6, DA7, DA8, DA9, DB1, DB2, DB3, DB4, DB5, DB6, DB7, DD1, DD2, DD3, DD4, DD5, DD6, dopaminergic neuron, DVA, DVB, DVC, FLPL, FLPR, head mesodermal cell, HOB, I5 neuron, I6 neuron, IL1DL, IL1DR, IL1L, IL1R, IL1VL, IL1VR, IL2 neuron, IL2L, IL2R, intestine, LUA, M4 neuron, MI neuron, neuron, NSM, OLL, OLLL, OLLR, OLQDL, OLQDR, OLQVL, OLQVR, PDA, PHC, PLM, PLML, PLMR, Psub1, PVD, PVM, PVP, PVPL, PVPR, PVQ, PVT, PVW, ray neuron type B, RIAL, RIAR, RIB, RIBL, RIBR, RIC, RICL, RICR, RID, RIF, RIG, RIH, RIM, RIML, RIMR, RIP, RIR, RIS, RIV, RIVL, RIVR, RMDDL, RMDDR, RMDL, RMDR, RMDVL, RMDVR, RMED, RMEL, RMER, RMEV, RMF, RMG, RMH, SDQ, sensory neuron, SIBDL, SIBDR, SIBVL, SIBVR, SMD, SMDDL, SMDDR, SMDVL, SMDVR, spermathecal-uterine valve cell, URA, URB, URXL, URXR, VA neuron, VA11, VA12, VB2, VC1, VC2, VC3, VC6, ventral nerve cord	"acetylcholine secretion, neurotransmission", "axon", "carboxypeptidase activity", "cell projection", "cellular response to carbon dioxide", "cytoplasmic vesicle", "extracellular space", "hydrolase activity", "larval feeding behavior", "metal ion binding", "metallocarboxypeptidase activity", "metallopeptidase activity", "negative regulation of nematode pharyngeal pumping", "neuronal cell body", "neuropeptide processing", "peptidase activity", "peptide metabolic process", "perikaryon", "positive regulation of acetylcholine secretion, neurotransmission", "positive regulation of defecation", "positive regulation of digestive system process", "positive regulation of locomotion involved in locomotory behavior", "positive regulation of synaptic assembly at neuromuscular junction", "presynapse", "protein processing", "proteolysis", "regulation of eating behavior", "regulation of muscle contraction", "zinc ion binding"
WBGene00001190	egl-23	N.A.	ADEL, ADER, ALA, ALNL, anal depressor muscle, arcade cell, AS11, AS4, AS5, AS6, AS7, AS8, AVDL, AVE, AVKL, coelomocyte, dorsal-rectal ganglion neuron, FLP, FLPL, FLPR, GLR, GLRDL, GLRL, GLRVL, head mesodermal cell, IL2DL, IL2DR, IL2L, IL2R, IL2VL, IL2VR, intestinal muscle, M.vrpaapap, M1 neuron, mu_int_L, neuron, OLL, OLLL, OLQDL, OLQVL, PDB, PDEL, PLNL, PVD, PVDL, PVW, sensory neuron, spermathecal-uterine valve cell, URADL, URADR, VA neuron, VA1, VA12, VC neuron, VC1, VC4, VC5, VC6, VD neuron, ventral nerve cord	"membrane", "monoatomic ion transmembrane transport", "monoatomic ion transport", "outward rectifier potassium channel activity", "plasma membrane", "potassium channel activity", "potassium ion leak channel activity", "potassium ion transmembrane transport"
WBGene00001193	egl-26	B cell, buccal cavity, excretory canal, pharyngeal-intestinal valve, rect_D, rect_VL, rect_VR, rectum, spermatheca, uterine seam cell, vulB1, vulB2, vulD, vulE, Y cell	ADE sheath cell, ADE socket cell, ALA, amphid sheath cell, amphid socket cell, anchor cell, ASI, CEP socket cell, cephalic sheath cell, germ line, IL sheath cell, IL socket cell, intestine, marginal cell, mc2DL, mc2DR, mc2V, NSM, OL sheath cell, OL socket cell, PDE sheath cell, PDE socket cell, pharyngeal-intestinal valve, phasmid sheath cell, phasmid socket cell, sensory neuron, URADL, URAVL, URAVR, URBL	"acyltransferase activity", "apical plasma membrane", "cell morphogenesis", "cytoplasmic side of apical plasma membrane", "egg-laying behavior", "embryo development ending in birth or egg hatching", "membrane", "nematode larval development", "plasma membrane", "positive regulation of vulval development", "transferase activity", "vulval development"
WBGene00001202	egl-36	ADEL, ADER, ALNL, ALNR, anal depressor muscle, anal sphincter muscle, anterior distal tip cell, AVL, DVB, head muscle, I6 neuron, interneuron, m3L, m3R, motor neuron, PDEL, PDER, PHBL, PHBR, posterior distal tip cell, sensory neuron, spermatheca, uterine muscle, vulval muscle	ALA, anal depressor muscle, anchor cell, anterior distal tip cell, arc ant V, AS neuron, AS1, AVA, AVD, AVE, AVG, AVL, BAGL, BAGR, DA neuron, DVB, DVC, FLPL, GLR, GLRDL, GLRL, GLRVL, I1L, I3 neuron, I6 neuron, IL1 neuron, IL1DL, IL1DR, IL1VL, M.vrpaapaa, M.vrpaapap, m3L, m3R, MCL, neuron, PDB, PVC, RIAL, RIAR, RIGL, RIM, RIVL, RMDDL, RMDDR, RMDL, RMDR, RMDVL, RMDVR, RMED, RMEL, RMEV, RMHL, SAADL, SAAVL, SMBDL, uv3, VA neuron, VC neuron, VC1, VC6, ventral nerve cord	"action potential", "axon terminus", "delayed rectifier potassium channel activity", "dendrite membrane", "membrane", "monoatomic ion channel activity", "monoatomic ion channel complex", "monoatomic ion transmembrane transport", "monoatomic ion transport", "neuronal cell body membrane", "postsynaptic membrane", "potassium channel activity", "potassium ion transmembrane transport", "potassium ion transport", "presynaptic membrane", "protein homooligomerization", "transmembrane transport", "voltage-gated monoatomic ion channel activity", "voltage-gated potassium channel activity", "voltage-gated potassium channel complex"
WBGene00001204	egl-38	body wall musculature, Cell, head neuron, uv1, ventral nerve cord, vulD, vulE, vulF, vulva	ABplpapppa, ABplppaaaap, ABplppppap, ABprppaaaap, ABprppppap, ADE sheath cell, ADE socket cell, ADEL, ADER, ADEshL, ADEshR, ALA, amphid sheath cell, amphid socket cell, AVBL, AVBR, CEP socket cell, cephalic sheath cell, CEPshDL, CEPshDR, CEPshVL, CEPshVR, CEPsoDL, CEPsoVL, F cell, IL sheath cell, IL socket cell, ILshDL, ILshDR, ILshL, ILshR, ILshVL, ILshVR, intestine, K cell, K' cell, NSM, OL sheath cell, OL socket cell, OLLshL, OLLshR, OLQshDL, OLQshDR, OLQshVL, OLQshVR, PDE sheath cell, PDE socket cell, phasmid sheath cell, phasmid socket cell, RMGL, sensory neuron, U cell, uv1	"apoptotic process", "cell fate specification", "chromatin", "chromosome", "DNA binding", "DNA-binding transcription factor activity", "DNA-binding transcription factor activity, RNA polymerase II-specific", "embryo development ending in birth or egg hatching", "nematode larval development", "nematode male tail tip morphogenesis", "nucleus", "positive regulation of transcription by RNA polymerase II", "regulation of DNA-templated transcription", "regulation of transcription by RNA polymerase II", "RNA polymerase II cis-regulatory region sequence-specific DNA binding", "RNA polymerase II transcription regulatory region sequence-specific DNA binding", "sequence-specific DNA binding", "uterus development", "vulval development"
WBGene00001207	egl-43	ADEL, ADER, ADFL, ADFR, ADLL, ADLR, anchor cell, ASHL, ASHR, ASIL, ASIR, ASJL, ASJR, CEPDL, CEPDR, CEPVL, CEPVR, FLPL, FLPR, gonad, head neuron, HSNL, HSNR, IL1DL, IL1DR, IL1VL, IL1VR, intestine, LUAL, LUAR, MSaaaa, MSaaap, MSpaaa, MSpaap, neuron, OLQDL, OLQDR, OLQVL, OLQVR, PHAL, PHAR, PHBL, PHBR, PVDL, PVDR, RIGL, RIGR, tail precursor cell, URADL, URADR, uterine epithelial cell, Z1, Z4	ABalaapppp, ABalaappppa, ABalapaapp, ABalapaappa, ABalapapap, ABalapapapa, ABalapappaa, ABalapppap, ABalapppapa, ABalappppa, ABalappppaa, ABalppappp, ABalppapppa, ABalpppappp, ABalppppapa, ABalpppppa, ABaraapapaa, ABaraapppaa, ABarappppp, ABarapppppa, ABarpapaapp, ABplaaaaapp, ABplapaaaa, ABplapaaaap, ABplapppapp, ABplpaaapp, ABplpaaappa, ABpraaaappp, ABpraaapapa, ABpraaappa, ABprapaaaa, ABprapaaaap, ABprapppapp, ABprpaaapp, ABprpaaappa, ADEL, ADER, ADFL, ADFR, ALA, anchor cell, ASGL, ASGR, AVKL, AWAL, AWAR, AWBL, AWBR, CEPDL, CEPDR, CEPVL, CEPVR, dopaminergic neuron, dorsal uterine cell, FLPL, FLPR, I6 neuron, intestine, LUAL, MCL, neuron, NSM, NSML, OLL, OLLL, OLQDL, OLQDR, OLQVL, OLQVR, PDEL, pm6, PVD, PVDL, sensory neuron, somatic gonad precursor, URADL, URADR, uterine seam cell, vulA, vulB1, vulC, vulD, vulE, vulF, Z1, Z4	"DNA-binding transcription activator activity, RNA polymerase II-specific", "DNA-binding transcription factor activity", "metal ion binding", "negative regulation of transcription by RNA polymerase II", "nervous system development", "nucleus", "positive regulation of DNA-templated transcription", "positive regulation of transcription by RNA polymerase II", "regulation of cell fate specification", "regulation of cell migration", "regulation of DNA-templated transcription", "regulation of mitotic cell cycle", "regulation of neuron differentiation", "regulation of transcription by RNA polymerase II", "RNA polymerase II cis-regulatory region sequence-specific DNA binding", "zinc ion binding"
WBGene00001208	egl-44	ADLL, ADLR, anterior hypodermis, body wall musculature, FLPL, FLPR, head, head ganglion, head muscle, head neuron, HSNL, HSNR, hyp3, hyp4, hyp6, hyp7 syncytium, hypodermis, intestine, lumbar ganglion, pharyngeal muscle cell, pharynx, preanal ganglion, Q lineage cell, retrovesicular ganglion, SABD, SABVL, SABVR, spermatheca, tail neuron, VA neuron, VB neuron, ventral ganglion	ABalpappaa, ABalpapppa, ABalpppppa, ABalpppppp, ABaraapapp, ABaraappaa, ABaraapppp, ABarapapaa, ABarapappa, ABplaapapa, ABplapaaaa, ABplapaaaap, ABplapaaap, ABplapaaapa, ABplapppaa, ABplppaapa, ABpraaappa, ABpraaappp, ABpraapapa, ABprapaaaa, ABprapaaaap, ABprapaaap, ABprapaaapa, ABprapppaa, ABprppaapa, AS2, AS3, AVEL, AVER, AVG, Caapa, g2L, g2R, GLRDL, GLRDR, GLRL, GLRR, GLRVL, GLRVR, intestine, male-specific anatomical entity, MSaapaapa, MSaapapa, MSpaaaaa, MSpaaapa, MSpaapaa, MSpapaapa, MSpapapa, muscle cell, OLL, pharyngeal neuron, PLM, PVD, Q cell, SAB, SABD, SABVL, VA neuron, VA1, VA12, VA3, Z1, Z4	"asymmetric neuroblast division", "cell differentiation", "DNA binding", "DNA-binding transcription factor activity", "DNA-binding transcription factor activity, RNA polymerase II-specific", "embryonic organ development", "hippo signaling", "male mating behavior", "negative regulation of transcription by RNA polymerase II", "nervous system development", "neuron differentiation", "neuron projection organization", "nucleus", "positive regulation of DNA-templated transcription", "positive regulation of exit from mitosis", "positive regulation of transcription by RNA polymerase II", "regulation of DNA-templated transcription", "regulation of gene expression", "regulation of transcription by RNA polymerase II", "RNA polymerase II cis-regulatory region sequence-specific DNA binding", "RNA polymerase II transcription regulator complex", "RNA polymerase II-specific DNA-binding transcription factor binding", "transcription coactivator binding", "transcription regulator complex"
WBGene00001210	egl-46	ALML, ALMR, AVM, BAGL, BAGR, FLPL, FLPR, head neuron, HOB, HSNL, HSNR, male, neuron, NSML, NSMR, PLML, PLMR, PVDL, PVDR, PVM, QL, QL.a, QL.aa, QL.ap nucleus, QL.p, QL.pa, QL.paa nucleus, QL.pp, QR, QR.a, QR.aa, QR.ap nucleus, QR.p, QR.pa, QR.paa nucleus, QR.pp, R1AL, R1AR, R1BL, R1BR, R1stL, R1stR, R2AL, R2AR, R2BL, R2BR, R2stL, R2stR, R3AL, R3AR, R3BL, R3BR, R3stL, R3stR, R4AL, R4AR, R4BL, R4BR, R4stL, R4stR, R5AL, R5AR, R5BL, R5BR, R5stL, R5stR, R6AL, R6AR, R6BL, R6BR, R6stL, R6stR, R7AL, R7AR, R7BL, R7BR, R7stL, R7stR, R8AL, R8AR, R8BL, R8BR, R8stL, R8stR, R9AL, R9AR, R9BL, R9BR, R9stL, R9stR, ray neuron, tail neuron, ventral cord neuron	ABalaaaala, ABalaapaaa, ABalaapppa, ABalaappppa, ABalapaaaa, ABalapaapa, ABalapaappa, ABalapapapa, ABalapappaa, ABalappapa, ABalapppapa, ABalappppaa, ABalpappaa, ABalpapppa, ABalppapppa, ABalpppappp, ABalppppaa, ABalppppapa, ABalpppppa, ABalppppppa, ABalppppppp, ABaraapapaa, ABaraapapp, ABaraapppaa, ABaraapppp, ABarapapaa, ABarapappa, ABarapppppa, ABarpapaapp, ABarppaapp, ABarpppapp, ABplaaaaapp, ABplaapappp, ABplapaaaap, ABplapaaapa, ABplapppapp, ABplpaaaaa, ABplpaaappa, ABplpaappa, ABplpapapa, ABplppaaaap, ABplppaapa, ABplpppaapa, ABpraaaappp, ABpraaapaa, ABpraaapapa, ABpraaappa, ABpraaapppa, ABpraaapppp, ABpraapappp, ABprapaaaap, ABprapaaapa, ABprapppapp, ABprpaaaaa, ABprpaaappa, ABprpaappa, ABprpapapa, ABprpapppa, ABprppaaaap, ABprppaapa, ABprpppaapa, ADFL, ADFR, ALNL, anchor cell, ASGL, ASGR, AUAL, AUAR, AVEL, AVER, AWAL, AWAR, AWBL, AWBR, body wall musculature, Caapa, DB1, DB2, DB3, DB4, DB5, DB6, DB7, dopaminergic neuron, FLP, FLPL, FLPR, germ line, intestine, lumbar ganglion, MC neuron, MCL, MCR, MSaaaaapa, MSaapaapa, MSaapapa, MSpaaaaa, MSpapaapa, MSpapapa, neuron, OLL, pharyngeal neuron, pharynx, PLNL, pm8, PVD, PVDL, Q cell, ray, RMED, SMB, SMBDL, SMBDR, SMBVL, SMBVR, VC neuron, VC1, VC2, VC3, VC4, VC6, XXXL, XXXR	"axon guidance", "cell differentiation", "cell fate commitment", "detection of carbon dioxide", "detection of oxygen", "DNA-binding transcription factor activity", "DNA-binding transcription factor activity, RNA polymerase II-specific", "DNA-binding transcription repressor activity, RNA polymerase II-specific", "male mating behavior", "metal ion binding", "negative regulation of transcription by RNA polymerase II", "nervous system development", "neuroblast division", "neuron differentiation", "neuron fate specification", "neuron migration", "neuron projection organization", "nucleus", "positive regulation of exit from mitosis", "regulation of cell cycle process", "regulation of DNA-templated transcription", "regulation of gene expression", "RNA polymerase II cis-regulatory region sequence-specific DNA binding", "RNA polymerase II-specific DNA-binding transcription factor binding", "transcription repressor complex", "zinc ion binding"
WBGene00001211	egl-47	HSNL, HSNR, PVQL, PVQR, vulva	AFD, AIAL, AIBL, AIZL, AIZR, ASER, BAG, BAGL, DA neuron, DA1, dorsal-rectal ganglion neuron, GLR, head mesodermal cell, HSNL, I1L, I1R, I5 neuron, IL1DL, IL1DR, IL1L, IL1R, IL1VL, IL1VR, M2 neuron, m2L, M4 neuron, MCL, neuron, PVCL, PVQL, PVS, PVT, PVW, retrovesicular ganglion, RMGL, SAB, SABD, SABVL, sensory neuron, spermathecal-uterine valve cell, URB, VA neuron, VA1, VA12, VA2, VA3, VD neuron, VD12	"axon", "dendrite", "egg-laying behavior", "G protein-coupled receptor activity", "G protein-coupled receptor signaling pathway", "membrane", "neuronal cell body", "sensory perception of taste"
WBGene00001223	ehn-3	somatic gonad precursor, Z1, Z4	neuron, somatic gonad precursor, Z1, Z4	"DNA-binding transcription factor activity", "gonad development", "metal ion binding", "nucleus", "positive regulation of gene expression", "regulation of transcription by RNA polymerase II", "RNA polymerase II cis-regulatory region sequence-specific DNA binding", "zinc ion binding"
WBGene00001236	elc-1	hypodermis, intestine, pharynx, vulval muscle	ABplapaaap, ABprapaaap, intestine	"anterior/posterior axis specification, embryo", "Cul2-RING ubiquitin ligase complex", "cytoplasm", "elongin complex", "intracellular protein-containing complex", "male sex determination", "nucleus", "positive regulation of metaphase/anaphase transition of meiotic cell cycle", "protein binding", "protein domain specific binding", "protein-macromolecule adaptor activity", "sister chromosome movement towards spindle pole involved in meiotic sister chromatid segregation", "transferase complex", "ubiquitin-dependent protein catabolic process"
WBGene00001240	elo-2	intestine, pharyngeal muscle cell, tail, uterus, ventral nerve cord	intestine, OLL, PVD	"determination of adult lifespan", "endoplasmic reticulum membrane", "fatty acid biosynthetic process", "fatty acid elongase activity", "fatty acid elongation, monounsaturated fatty acid", "fatty acid elongation, polyunsaturated fatty acid", "fatty acid elongation, saturated fatty acid", "fatty acid metabolic process", "lipid metabolic process", "membrane", "multicellular organism growth", "regulation of gene expression", "sphingolipid biosynthetic process", "transferase activity", "very long-chain fatty acid biosynthetic process"
WBGene00001242	elo-4	N.A.	ASH, ASHL, ASHR, germline precursor cell, hypodermis, oocyte, RMHL, tail hypodermis, Z1, Z4	"endoplasmic reticulum membrane", "fatty acid biosynthetic process", "fatty acid elongase activity", "fatty acid elongation, monounsaturated fatty acid", "fatty acid elongation, polyunsaturated fatty acid", "fatty acid elongation, saturated fatty acid", "fatty acid metabolic process", "lipid biosynthetic process", "lipid metabolic process", "membrane", "sphingolipid biosynthetic process", "transferase activity", "very long-chain fatty acid biosynthetic process"
WBGene00001245	elo-7	N.A.	AVL, CEPshDL, CEPshDR, CEPshVL, CEPshVR, germ line, gon_male_dtc anterior, gon_male_dtc posterior, male, Z1.p, Z4.a	"endoplasmic reticulum membrane", "fatty acid biosynthetic process", "fatty acid elongase activity", "fatty acid elongation, monounsaturated fatty acid", "fatty acid elongation, polyunsaturated fatty acid", "fatty acid elongation, saturated fatty acid", "fatty acid metabolic process", "lipid biosynthetic process", "lipid metabolic process", "membrane", "sphingolipid biosynthetic process", "transferase activity", "very long-chain fatty acid biosynthetic process"
WBGene00001247	elo-9	N.A.	B cell, CEM, cephalic sheath cell, dopaminergic neuron, excretory cell, F cell, g1P, GABAergic neuron, HOB, hyp3, IL2 neuron, IL2DR, IL2VL, K cell, K' cell, mc2DL, mc2DR, mc2V, OLL, pharyngeal-intestinal valve, pm1, pm2, PVD, PVR, ray neuron type B, rectal gland cell, U cell, Y cell	"endoplasmic reticulum membrane", "fatty acid biosynthetic process", "fatty acid elongase activity", "fatty acid elongation, monounsaturated fatty acid", "fatty acid elongation, polyunsaturated fatty acid", "fatty acid elongation, saturated fatty acid", "fatty acid metabolic process", "lipid biosynthetic process", "lipid metabolic process", "membrane", "sphingolipid biosynthetic process", "transferase activity", "very long-chain fatty acid biosynthetic process"
WBGene00001248	elp-1	ALML, ALMR, AVM, body wall musculature, hypodermal cell, IL1DL, IL1DR, IL1L, IL1R, IL1VL, IL1VR, intestine, PLML, PLMR, PVM, ray, seam cell, spermatheca, vulval muscle	ALM, ALML, ALMR, AVDL, AVM, body wall muscle cell, MSaapapa, MSpapapa, muscle cell, neuron, OLL, PHCL, PLM, PLML, PLMR, PVD, PVDL, PVM, PVR, RIPL, sensory neuron, touch receptor neuron	"cytoplasm", "cytoskeleton", "dendrite", "microtubule binding", "microtubule cytoskeleton organization", "microtubule", "mitotic spindle", "neuromuscular junction", "neuronal cell body"
WBGene00001250	elt-2	anal region, AWCL, AWCR, Ea, Eal, Eala, Ealaa, Ealp, Ear, Eara, Earaa, Earp, Ep, Epl, Epla, Eplp, Eplpp, Epr, Epra, Eprp, Eprpp, head neuron, int1DL, int1DR, int1VL, int1VR, int2D, int2V, int3D embryonic, int3V embryonic, int4D embryonic, int4V embryonic, int5L embryonic, int5R embryonic, int6L embryonic, int6R embryonic, int7L embryonic, int7R embryonic, int8L embryonic, int8R embryonic, int9L embryonic, int9R embryonic, intestine, male	intestine, OLL, pharyngeal muscle cell, PVD, somatic gonad precursor	"cell differentiation", "cell fate commitment", "defense response to Gram-negative bacterium", "determination of adult lifespan", "digestion", "DNA binding", "DNA-binding transcription factor activity", "DNA-binding transcription factor activity, RNA polymerase II-specific", "double-stranded DNA binding", "endoderm development", "enzyme inhibitor activity", "innate immune response", "metal ion binding", "negative regulation of transcription by RNA polymerase II", "nematode larval development", "nucleus", "positive regulation of transcription by RNA polymerase II", "regulation of DNA-templated transcription", "regulation of epithelial cell differentiation", "regulation of gene expression", "regulation of transcription by RNA polymerase II", "RNA polymerase II cis-regulatory region sequence-specific DNA binding", "RNA polymerase II transcription regulatory region sequence-specific DNA binding", "sequence-specific DNA binding", "tissue development", "transcription cis-regulatory region binding", "zinc ion binding"
WBGene00001251	elt-3	anterior distal tip cell, Caaaaa, Caaaap, Caaapa, Caaapp, Cpaaaa, Cpaaap, Cpaapa, Cpaapp, head neuron, hyp10, hyp11, hyp4, hyp5, hyp6, hyp7 syncytium, hyp8, hyp9, hypodermis, intestine, P1, P10, P11, P12, P2, P3, P4, P5, P6, P7, P8, P9, pharyngeal-intestinal valve, posterior distal tip cell, rect_D, rect_VL, rect_VR, tail neuron, virL, virR	ABarpaapap, ABarpaappa, ABarpaappp, ABarppaapa, ABarpppapa, ABplaapppa, ABplaapppp, ABplappppa, ABplppppaa, ABpraapppa, ABpraapppp, ABprappppa, ABprppppaa, Caaaaa, Caaaap, Caaapa, Caaapp, Caappd, CEPshDL, CEPshDR, CEPshVL, CEPshVR, Cpaaaa, Cpaaap, Cpaapa, Cpaapp, Cpapaa, Cpapap, Cpappd, hyp12, hyp4, hyp5, hyp6, hypodermis, intestine, OLL, PVD, rect_D, rect_VL, rect_VR, rectal gland cell, rectal valve cell, sensory neuron, tail hypodermis, ventral cord blast cell, virL	"cell fate commitment", "determination of adult lifespan", "DNA-binding transcription factor activity", "DNA-binding transcription factor activity, RNA polymerase II-specific", "lysosome organization", "metal ion binding", "negative regulation of transcription by RNA polymerase II", "nucleus", "positive regulation of transcription by RNA polymerase II", "regulation of DNA-templated transcription", "regulation of transcription by RNA polymerase II", "response to osmotic stress", "response to oxidative stress", "RNA polymerase II cis-regulatory region sequence-specific DNA binding", "RNA polymerase II transcription regulatory region sequence-specific DNA binding", "RNA polymerase II-specific DNA-binding transcription factor binding", "sequence-specific DNA binding", "zinc ion binding"
WBGene00001252	elt-4	intestinal cell, intestine, marginal cell, pm6, pm7	ABarpapaaa, ABplaaaaaa, ABplpaaapa, ABprpaaapa, dopaminergic neuron, intestine, pharyngeal epithelial cell, pharyngeal muscle cell, pm2, pm3, pm4, pm6, pm7	"determination of adult lifespan", "DNA-binding transcription factor activity", "double-stranded DNA binding", "metal ion binding", "nucleus", "positive regulation of transcription by RNA polymerase II", "regulation of DNA-templated transcription", "regulation of transcription by RNA polymerase II", "sequence-specific DNA binding", "zinc ion binding"
WBGene00001253	elt-6	ABalaa, ABalaaa, ABalaaaa, ABalaaaal, ABalaaaala, ABalaaaalar, ABalaaaalp, ABalaaaalpa, ABalaaaar, ABalaaaarl, ABalaaaarla, ABalaaaarr, ABalaaaarra, ABalaaap, ABalaaapa, ABalaaapal, ABalaaapar, ABalaaaparl, ABalaaapp, ABalaaappl, ABalaaapplr, ABalaaappr, ABalaap, ABalaapa, ABalaapaa, ABalaapaaa, ABalaapaaal, ABalaapaap, ABalaapaapa, ABalaapap, ABalaapapa, ABalaapapp, ABalaapappa, ABalaapp, ABalaappa, ABalaappaa, ABalaappap, ABalaappp, ABalaapppa, ABalaapppap, ABalaapppp, ABalaappppa, ABalaappppap, ABalap, ABalapa, ABalapaa, ABalapaaa, ABalapaaaa, ABalapaaaap, ABalapaaap, ABalapaap, ABalapaapa, ABalapaapap, ABalapaapp, ABalapaappa, ABalapaappap, ABalapap, ABalapapa, ABalapapaa, ABalapapap, ABalapapapa, ABalapapapap, ABalapapp, ABalapappa, ABalapappaa, ABalapappaap, ABalapappp, ABalapp, ABalappa, ABalappaa, ABalappaaa, ABalappaap, ABalappaapp, ABalappap, ABalappapa, ABalappapap, ABalappapp, ABalappp, ABalapppa, ABalapppaa, ABalapppap, ABalapppapa, ABalapppapap, ABalapppp, ABalappppa, ABalappppaa, ABalappppaap, ABalappppp, ABalpa, ABalpaa, ABalpaaa, ABalpaaaa, ABalpaaaaa, ABalpaaaap, ABalpaaaapp, ABalpaaap, ABalpaaapa, ABalpaaapap, ABalpaaapp, ABalpaaappa, ABalpaap, ABalpaapa, ABalpaapaa, ABalpaapap, ABalpaapp, ABalpaappa, ABalpaappp, ABalpap, ABalpapa, ABalpapaa, ABalpapaaa, ABalpapaap, ABalpapaapp, ABalpapap, ABalpapapa, ABalpapapap, ABalpapapapa, ABalpapapp, ABalpapappa, ABalpapp, ABalpappa, ABalpappaa, ABalpappaaa, ABalpappaap, ABalpappaapp, ABalpappap, ABalpappp, ABalpapppa, ABalpapppap, ABalpapppp, ABalpp, ABalppa, ABalppaa, ABalppaaa, ABalppaaaa, ABalppaaap, ABalppaap, ABalppaapa, ABalppaapp, ABalppaappa, ABalppap, ABalppapa, ABalppapaa, ABalppapap, ABalppapp, ABalppappa, ABalppappp, ABalppapppa, ABalppapppap, ABalppp, ABalpppa, ABalpppaa, ABalpppaaa, ABalpppaap, ABalpppaapv, ABalpppap, ABalpppapa, ABalpppapp, ABalpppappa, ABalpppappp, ABalpppapppp, ABalpppp, ABalppppa, ABalppppaa, ABalppppaav, ABalppppap, ABalppppapa, ABalppppapap, ABalppppapp, ABalppppp, ABalpppppa, ABalpppppp, ABalppppppa, ABalppppppap, ABalppppppp, ABaraa, ABaraaa, ABaraaaa, ABaraaaaa, ABaraaaaaa, ABaraaaaap, ABaraaaap, ABaraaaapa, ABaraaaapaa, ABaraaaapp, ABaraaap, ABaraaapa, ABaraaapaa, ABaraaapap, ABaraaapp, ABaraaappa, ABaraaappp, ABaraap, ABaraapa, ABaraapaa, ABaraapaaa, ABaraapaap, ABaraapap, ABaraapapa, ABaraapapaa, ABaraapapaad, ABaraapapp, ABaraapp, ABaraappa, ABaraappaa, ABaraappap, ABaraappp, ABaraapppa, ABaraapppaa, ABaraapppaad, ABaraapppp, ABarap, ABarapa, ABarapaa, ABarapaaa, ABarapaaaa, ABarapaaap, ABarapaaapp, ABarapaap, ABarapaapa, ABarapaapap, ABarapaapp, ABarapap, ABarapapa, ABarapapaa, ABarapapaaa, ABarapapaap, ABarapapaapp, ABarapapap, ABarapapp, ABarapappa, ABarapappap, ABarapappp, ABarapp, ABarappa, ABarappaa, ABarappaaa, ABarappaaap, ABarappaap, ABarappaapp, ABarappap, ABarappapa, ABarappapap, ABarappapapa, ABarappapp, ABarappp, ABarapppa, ABarapppaa, ABarapppap, ABarapppp, ABarappppa, ABarappppp, ABarapppppa, ABarapppppap, ABarpa, ABarpaa, ABarpaaa, ABarpaaaa, ABarpaaaaa, ABarpaaaap, ABarpaaap, ABarpaaapa, ABarpaaapp, ABarpaap, ABarpaapa, ABarpaapaa, ABarpaapap, ABarpaapp, ABarpaappa, ABarpaappp, ABarpap, ABarpapa, ABarpapaa, ABarpapaaa, ABarpapaaap, ABarpapaap, ABarpapaapa, ABarpapaapp, ABarpapap, ABarpapapa, ABarpapapp, ABarpapp, ABarpappa, ABarpappap, ABarpappp, ABarpp, ABarppa, ABarppaa, ABarppaaa, ABarppaap, ABarppaapa, ABarppaapp, ABarppap, ABarppapa, ABarppapp, ABarppp, ABarpppa, ABarpppaa, ABarpppap, ABarpppapa, ABarpppapp, ABarpppp, ABarppppa, ABarppppp, ABplaa, ABplaaa, ABplaaaa, ABplaaaaa, ABplaaaaaa, ABplaaaaaap, ABplaaaaap, ABplaaaaapa, ABplaaaaapp, ABplaaaap, ABplaaaapa, ABplaaaapp, ABplaaap, ABplaaapa, ABplaaapap, ABplaaapp, ABplaap, ABplaapa, ABplaapaa, ABplaapaaa, ABplaapaaaa, ABplaapaap, ABplaapap, ABplaapapa, ABplaapapp, ABplaapappp, ABplaapapppp, ABplaapp, ABplaappa, ABplaappaa, ABplaappap, ABplaappp, ABplaapppa, ABplaapppp, ABplap, ABplapa, ABplapaa, ABplapaaa, ABplapaaaa, ABplapaaaaa, ABplapaaaap, ABplapaaap, ABplapaaapa, ABplapaap, ABplapaapp, ABplapap, ABplapapa, ABplapapaa, ABplapapp, ABplapappp, ABplapapppa, ABplapapppp, ABplapappppa, ABplapappppp, ABplapp, ABplappa, ABplappaa, ABplappaaa, ABplappaap, ABplappap, ABplappapp, ABplappp, ABplapppa, ABplapppaa, ABplapppaap, ABplapppap, ABplapppapa, ABplapppapp, ABplapppp, ABplappppa, ABplpa, ABplpaa, ABplpaaa, ABplpaaaa, ABplpaaaaa, ABplpaaaap, ABplpaaap, ABplpaaapa, ABplpaaapp, ABplpaaappa, ABplpaaappap, ABplpaap, ABplpaapa, ABplpaapaa, ABplpaapap, ABplpaapp, ABplpaappa, ABplpaappp, ABplpaapppp, ABplpaappppp, ABplpap, ABplpapa, ABplpapaa, ABplpapaaa, ABplpapaap, ABplpapap, ABplpapapa, ABplpapapp, ABplpapp, ABplpappa, ABplpappaa, ABplpappap, ABplpappp, ABplpapppa, ABplpapppp, ABplpp, ABplppa, ABplppaa, ABplppaaa, ABplppaaaa, ABplppaaaap, ABplppaaaapa, ABplppaaap, ABplppaap, ABplppaapa, ABplppaapaa, ABplppaapp, ABplppap, ABplppapa, ABplppapaa, ABplppapaaa, ABplppapap, ABplppapp, ABplppappa, ABplppappp, ABplppp, ABplpppa, ABplpppaa, ABplpppaaa, ABplpppaap, ABplpppaapa, ABplpppap, ABplpppapa, ABplpppapap, ABplpppapp, ABplpppp, ABplppppa, ABplppppaa, ABplppppap, ABplppppp, ABplpppppa, ABplpppppp, ABplppppppp, ABpraa, ABpraaa, ABpraaaa, ABpraaaaa, ABpraaaaaa, ABpraaaaap, ABpraaaaapv, ABpraaaap, ABpraaaapa, ABpraaaapp, ABpraaaappa, ABpraaaappp, ABpraaaapppp, ABpraaap, ABpraaapa, ABpraaapaa, ABpraaapaav, ABpraaapap, ABpraaapapa, ABpraaapapap, ABpraaapapp, ABpraaapp, ABpraaappa, ABpraaappp, ABpraaapppa, ABpraaapppap, ABpraaapppp, ABpraap, ABpraapa, ABpraapaa, ABpraapaaa, ABpraapaaaa, ABpraapaap, ABpraapap, ABpraapapa, ABpraapapp, ABpraapappp, ABpraapapppp, ABpraapp, ABpraappa, ABpraappaa, ABpraappap, ABpraappp, ABpraapppa, ABpraapppp, ABprap, ABprapa, ABprapaa, ABprapaaa, ABprapaaaa, ABprapaaaaa, ABprapaaaap, ABprapaaap, ABprapaaapa, ABprapaap, ABprapaapp, ABprapap, ABprapapa, ABprapapaa, ABprapapp, ABprapappp, ABprapapppa, ABprapapppp, ABprapappppa, ABprapappppp, ABprapp, ABprappa, ABprappaa, ABprappaaa, ABprappaap, ABprappap, ABprappapp, ABprappp, ABprapppa, ABprapppaa, ABprapppaap, ABprapppap, ABprapppapa, ABprapppapp, ABprapppp, ABprappppa, ABprpa, ABprpaa, ABprpaaa, ABprpaaaa, ABprpaaaaa, ABprpaaaap, ABprpaaap, ABprpaaapa, ABprpaaapp, ABprpaaappa, ABprpaaappap, ABprpaap, ABprpaapa, ABprpaapaa, ABprpaapap, ABprpaapapp, ABprpaapp, ABprpaappa, ABprpaappp, ABprpaapppp, ABprpaappppp, ABprpap, ABprpapa, ABprpapaa, ABprpapaaa, ABprpapaap, ABprpapap, ABprpapapa, ABprpapapp, ABprpapp, ABprpappa, ABprpappaa, ABprpappap, ABprpappp, ABprpapppa, ABprpapppp, ABprpp, ABprppa, ABprppaa, ABprppaaa, ABprppaaaa, ABprppaaaap, ABprppaaaapa, ABprppaaap, ABprppaap, ABprppaapa, ABprppaapaa, ABprppaapp, ABprppap, ABprppapa, ABprppapaa, ABprppapaaa, ABprppapap, ABprppapp, ABprppappa, ABprppappp, ABprppp, ABprpppa, ABprpppaa, ABprpppaaa, ABprpppaap, ABprpppaapa, ABprpppap, ABprpppapa, ABprpppapap, ABprpppapp, ABprpppp, ABprppppa, ABprppppaa, ABprppppap, ABprppppp, ABprpppppa, ABprpppppaa, ABprpppppp, ABprppppppp, head, MSaa, MSaaa, MSaaaa, MSaaaaa, MSaaaaaa, MSaaaaap, MSaaaaapa, MSaaaap, MSaaaapa, MSaaaapp, MSaaaappa, MSaaap, MSaaapa, MSaaapaa, MSaaapap, MSaaapp, MSaaappa, MSaap, MSaapa, MSaapaa, MSaapaaa, MSaapaap, MSaapaapa, MSaapaapap, MSaapap, MSaapapa, MSaapapap, MSaapapp, MSaapp, MSaappa, MSaappp, MSaapppa, MSaapppaa, MSaapppap, MSaapppp, MSaappppa, MSaappppp, MSap, MSapa, MSapaa, MSapaaa, MSapaaaa, MSapaaap, MSapaap, MSapaapa, MSapap, MSapapa, MSapapaa, MSapapap, MSapapp, MSapappa, MSapappp, MSapp, MSappa, MSappaa, MSappap, MSappapa, MSappapp, MSappp, MSapppa, MSapppaa, MSapppap, MSapppp, MSappppa, MSappppp, MSpa, MSpaa, MSpaaa, MSpaaaa, MSpaaaaa, MSpaaaaap, MSpaaaap, MSpaaap, MSpaaapa, MSpaaapp, MSpaap, MSpaapa, MSpaapaa, MSpaapaap, MSpaapap, MSpaapp, MSpap, MSpapa, MSpapaa, MSpapaaa, MSpapaap, MSpapaapa, MSpapaapap, MSpapap, MSpapapa, MSpapapap, MSpapapp, MSpapp, MSpappa, MSpappaa, MSpappap, MSpappp, MSpapppa, MSpapppaa, MSpapppap, MSpapppp, MSpappppa, MSpappppp, MSpp, MSppa, MSppaa, MSppaaa, MSppaaaa, MSppaaap, MSppaap, MSppaapa, MSppap, MSppapa, MSppapaa, MSppapap, MSppapp, MSppappa, MSppappp, MSppp, MSpppa, MSpppaa, MSpppaaa, MSpppap, MSpppapa, MSpppapp, MSpppp, MSppppa, MSppppaa, MSppppap, MSppppp, MSpppppa, MSpppppp, nervous system, P9/10L, P9/10R, seam cell	ADE sheath cell, ADE socket cell, ADEshL, ADEshR, AINL, AINR, amphid sheath cell, amphid socket cell, AMsoL, AMsoR, anchor cell, CEP socket cell, cephalic sheath cell, CEPsoDL, CEPsoDR, CEPsoVL, CEPsoVR, GLRDL, GLRDR, GLRL, GLRR, GLRVL, GLRVR, head mesodermal cell, IL sheath cell, IL socket cell, IL1DL, IL1DR, IL1L, IL1R, IL1VL, IL1VR, ILsoDL, ILsoDR, ILsoL, ILsoR, ILsoVL, ILsoVR, intestine, male-specific anatomical entity, neuron, OL sheath cell, OL socket cell, OLL, oocyte, PDE sheath cell, PDE socket cell, phasmid sheath cell, phasmid socket cell, pm1, pm2, PVD, RIS, sensory neuron, VC neuron, VC1, VC2, VC3, VC4, VC6	"cell fate commitment", "DNA-binding transcription factor activity", "DNA-binding transcription factor activity, RNA polymerase II-specific", "metal ion binding", "negative regulation of transcription by RNA polymerase II", "nucleus", "positive regulation of transcription by RNA polymerase II", "regulation of DNA-templated transcription", "regulation of transcription by RNA polymerase II", "RNA polymerase II cis-regulatory region sequence-specific DNA binding", "RNA polymerase II transcription regulatory region sequence-specific DNA binding", "sequence-specific DNA binding", "zinc ion binding"
WBGene00001310	end-1	E, E lineage cell, Ea, Ep	intestine, NSM, pharyngeal muscle cell	"cell fate commitment", "DNA-binding transcription activator activity, RNA polymerase II-specific", "DNA-binding transcription factor activity", "DNA-binding transcription factor activity, RNA polymerase II-specific", "endodermal cell fate specification", "metal ion binding", "negative regulation of transcription by RNA polymerase II", "nucleus", "positive regulation of transcription by RNA polymerase II", "regulation of DNA-templated transcription", "regulation of transcription by RNA polymerase II", "RNA polymerase II cis-regulatory region sequence-specific DNA binding", "sequence-specific DNA binding", "zinc ion binding"
WBGene00001311	end-3	E, E lineage cell, Ea, Ep, intestine	ABalapaaaa, ABalappapa, ABplppppaa, ABprppppaa, AVHL, AVHR, B cell, F cell, germ line, K cell, K' cell, rect_D, rect_VL, rect_VR, SIADL, SIADR, SIAVL, SIAVR, U cell, Y cell	"cell fate commitment", "DNA-binding transcription factor activity", "DNA-binding transcription factor activity, RNA polymerase II-specific", "endodermal cell fate specification", "gastrulation", "mesodermal cell fate specification", "metal ion binding", "negative regulation of transcription by RNA polymerase II", "nucleus", "positive regulation of transcription by RNA polymerase II", "regulation of DNA-templated transcription", "regulation of transcription by RNA polymerase II", "RNA polymerase II cis-regulatory region sequence-specific DNA binding", "sequence-specific DNA binding", "zinc ion binding"
WBGene00001325	eor-2	CANL, CANR, head neuron, HSNL, HSNR, hyp12, P11, P11.p, P12, P3.p hermaphrodite, P3.pa, P3.pp, P4.p hermaphrodite, P4.pa, P4.pp, P5.p hermaphrodite, P5.pa, P5.paa, P5.pap, P5.pp, P5.ppa, P5.ppp, P6.p hermaphrodite, P6.pa, P6.paa, P6.pap, P6.pp, P6.ppa, P6.ppp, P7.p hermaphrodite, P7.pa, P7.paa, P7.pap, P7.pp, P7.ppa, P7.ppp, P8.p hermaphrodite, P8.pa, P8.pp, ventral nerve cord, vulA, vulB1, vulB2, vulC, vulD, vulE, vulF	AFD, excretory cell, germ line, OLL, oocyte, PVD, Q cell	"cell fate specification", "locomotion", "nematode larval development", "nematode male tail tip morphogenesis", "neuron apoptotic process", "neuron migration", "nucleus", "programmed cell death", "Ras protein signal transduction", "Wnt signaling pathway"
WBGene00001328	epi-1	anal depressor muscle, basal lamina, body wall musculature, Cell, gonad, intestine, vulva, vulval muscle	AFD, anal depressor muscle, anal sphincter muscle, anterior distal tip cell, body wall muscle cell, body wall musculature, Cappppv, coelomocyte, Cpppppv, head mesodermal cell, hermaphrodite distal tip cell, intestinal muscle, M.vrpaapaa, M.vrpaapap, male distal tip cell, MSapaaap, MSapapap, MSapappp, MSappapp, MSppaaap, MSppapap, MSppappp, MSpppapp, mu_int_L, muscle cell, rectal muscle, uterine muscle	"animal organ morphogenesis", "axon development", "axon guidance", "axonal defasciculation", "basement membrane organization", "basement membrane", "cell adhesion", "cell migration", "extracellular matrix structural constituent", "extracellular region", "neuron migration", "positive regulation of locomotion", "regulation of cell population proliferation", "response to heat", "response to misfolded protein", "response to stress", "tissue development"
WBGene00001329	epn-1	anterior gonad arm, body wall musculature, coelomocyte, head, head neuron, hypodermis, intestine, nerve ring, nervous system, neuron, pharynx, reproductive system, seam cell, tail neuron, vulva, vulval muscle	AFD, ASER, body wall musculature, dorsal nerve cord, germ line, lateral nerve cord, nerve ring, pharynx, PLM, Q cell, sensory neuron, somatic neuron, tail neuron, ventral nerve cord, vulval muscle	"clathrin binding", "clathrin vesicle coat", "cytoplasm", "cytoplasmic vesicle", "early phagosome", "endocytosis", "endosome", "lipid binding", "phagocytic cup", "phospholipid binding", "plasma membrane", "pseudopodium"
WBGene00001330	eps-8	head neuron, hypodermis, intestine, muscle cell, nervous system, neuron, P10.p, P11.p, P12.p, P3.p hermaphrodite, P3.pa, P3.pp, P4.p hermaphrodite, P4.pa, P4.pp, P5.p hermaphrodite, P5.pa, P5.paa, P5.pap, P5.pp, P5.ppa, P5.ppp, P6.p hermaphrodite, P6.pa, P6.paa, P6.pap, P6.pp, P6.ppa, P6.ppp, P7.p hermaphrodite, P7.pa, P7.paa, P7.pap, P7.pp, P7.ppa, P7.ppp, P8.p hermaphrodite, P8.pa, P8.pp, P9.p, pharynx, seam cell, uterine seam cell	intestinal cell, intestine, marginal cell, mc1DL, mc1DR, mc1V, mc2DL, mc2DR, mc2V, OLL, pharyngeal-intestinal valve, pm3, pm4, pm5, pm7, PVD, sensory neuron	"actin binding", "actin filament binding", "actin filament bundle assembly", "apical part of cell", "barbed-end actin filament capping", "brush border", "cytoplasm", "cytoskeletal protein binding", "digestive tract morphogenesis", "embryonic morphogenesis", "epidermis morphogenesis", "hemidesmosome", "intermediate filament organization", "maintenance of protein location", "nematode larval development", "plasma membrane", "protein binding", "regulation of Rho protein signal transduction", "Rho protein signal transduction"
WBGene00001331	erd-2.1	anal depressor muscle, anterior distal tip cell, body wall musculature, excretory cell, head, head mesodermal cell, head neuron, hypodermis, intestine, mu_int_L, mu_int_R, nerve ring, nervous system, neuron, pharynx, posterior distal tip cell, reproductive system, seam cell, tail, tail neuron, uterine muscle, ventral cord neuron	ABplpppapa, ABplpppppp, ABprpppapa, ABprpppppp, AFD, AVK, body wall musculature, ccAL, ccAR, ccD, ccDL, ccDR, ccPL, ccPR, dorsal nerve cord, G2, head mesodermal cell, hermaphrodite distal tip cell, intestine, male distal tip cell, MSpppaaa, muscle cell, nerve ring, PLM, Q cell, SIA, somatic neuron, tail neuron, tail precursor cell, ventral nerve cord, vulval muscle, W cell	"cis-Golgi network", "endoplasmic reticulum membrane", "endoplasmic reticulum", "ER retention sequence binding", "IRE1-mediated unfolded protein response", "membrane", "protein retention in ER lumen", "protein transport", "vesicle-mediated transport"
WBGene00001335	F35A5.8	body wall musculature, head neuron, nerve ring, nervous system, pharynx, reproductive system, tail neuron, ventral cord neuron, vulval muscle	anchor cell, AS4, AS5, AS6, AS7, AS8, AVAL, AVAR, AVEL, AVER, AVK, AVKL, AVKR, AVM, body wall musculature, DA neuron, DA1, DA2, DA3, DA4, DA5, DA6, DA7, DA8, DA9, DB1, DB2, DB3, DB4, DB5, DB6, DB7, dorsal nerve cord, FLP, germ line, head mesodermal cell, I5 neuron, IL1DL, IL1DR, IL1L, IL1R, IL1VL, IL1VR, intestine, lateral nerve cord, nerve ring, neuron, NSM, pharynx, retrovesicular ganglion, RIS, SAB, sensory neuron, somatic neuron, tail neuron, VA neuron, VB1, VB10, VB11, VB2, VB3, VB4, VB5, VB6, VB7, VB8, VB9, ventral nerve cord, vulval muscle	"cytoplasm", "membrane organization", "membrane"
WBGene00001345	fos-1	anchor cell, developing hermaphrodite gonad, gonad, head ganglion, head neuron, hermaphrodite somatic gonadal cell, hypodermis, intestine, pharynx, tail neuron, uterine epithelial cell, uterine pi cell, uterus, ventral cord neuron, ventral uterine precursor, vulD, vulE, vulF, vulval cell	ABplppppaa, ABprppppaa, AFD, anchor cell, ASK, CEPshDL, CEPshDR, CEPshVL, CEPshVR, intestine, muscle cell, neuron, pharyngeal-intestinal valve, rect_D, rect_VL, rect_VR, rectal gland cell, sensory neuron, somatic gonad precursor	"anatomical structure morphogenesis", "basement membrane disassembly", "cell fate specification", "chromatin binding", "determination of adult lifespan", "DNA binding", "DNA-binding transcription factor activity", "DNA-binding transcription factor activity, RNA polymerase II-specific", "identical protein binding", "innate immune response", "negative regulation of stress response to copper ion", "negative regulation of transcription by RNA polymerase II", "nucleus", "positive regulation of DNA-templated transcription", "positive regulation of gene expression", "positive regulation of transcription by RNA polymerase II", "protein binding", "regulation of DNA-templated transcription", "regulation of syncytium formation by plasma membrane fusion", "regulation of transcription by RNA polymerase II", "response to starvation", "RNA polymerase II cis-regulatory region sequence-specific DNA binding", "RNA polymerase II transcription regulator complex", "RNA polymerase II transcription regulatory region sequence-specific DNA binding", "RNA polymerase II-specific DNA-binding transcription factor binding", "sequence-specific DNA binding", "vulval development"
WBGene00001366	exc-5	excretory cell, head neuron, pharyngeal muscle cell, rectal epithelium, spermatheca, tail neuron, uterine toroidal epithelial cell	CANL, Cappppv, Cpppppv, DVA, excretory cell, FLPL, GABAergic neuron, GLR, I4 neuron, I5 neuron, M2 neuron, m2L, MSapaaap, MSapapap, MSapappp, MSappapp, MSppaaap, MSppapap, MSppappp, MSpppapp, muscle cell, neuron, pharyngeal epithelial cell, RIC, RIGL, sensory neuron, somatic gonad precursor, URYDL, VC4, VC5	"actin cytoskeleton", "apical cortex", "apical part of cell", "cell body", "cell morphogenesis", "cell projection", "cytoplasm", "cytoskeleton organization", "cytoskeleton", "epithelial cell development", "filopodium assembly", "guanyl-nucleotide exchange factor activity", "metal ion binding", "positive regulation of actin filament binding", "regulation of tube size", "zinc ion binding"
WBGene00001368	exc-7	ADEL, ADER, ADLL, ADLR, AIBL, AIBR, AIML, AIMR, AINL, AINR, AIYL, AIYR, AIZL, AIZR, ALA, ALNL, ALNR, AS neuron, AS2, AS4, ASHL, ASHR, ASIL, ASIR, ASKL, ASKR, AUAL, AUAR, AVBL, AVBR, AVDL, AVDR, AVEL, AVER, AVFL, AVFR, AVHL, AVHR, AVJL, AVJR, AWBL, AWBR, body wall musculature, CEPDL, CEPDR, CEPVL, CEPVR, DA1, DA2, DA3, DA4, DA5, DA6, DA7, DA8, DB1, DB2, DB3, DB4, DB5, DB6, DB7, DVA, excretory canal, excretory cell, head, head neuron, HSNL, HSNR, hypodermis, I1L, I1R, I2L, I2R, I3 neuron, I4 neuron, I5 neuron, I6 neuron, IL1DL, IL1DR, IL1L, IL1R, IL1VL, IL1VR, IL2DL, IL2DR, IL2L, IL2R, IL2VL, IL2VR, lumbar ganglion, M1 neuron, m2L, m2R, m3L, m3R, M4 neuron, M5 neuron, MCL, MCR, MI neuron, nerve ring, neuron, NSML, NSMR, OLLL, OLLR, OLQDL, OLQDR, OLQVL, OLQVR, PDA, PDB, PDEL, PDER, PHAL, PHAR, pharyngeal muscle cell, pharyngeal neuron, PHBL, PHBR, PHCL, PHCR, PLNL, PLNR, PQR, preanal ganglion, PVCL, PVCR, PVDL, PVDR, PVM, PVR, PVWL, PVWR, RICL, RICR, RID, RIFL, RIFR, RIPL, RIPR, RIS, RMED, RMEL, RMER, RMEV, SABVL, SABVR, SDQL, SDQR, SIBVL, SIBVR, SMBDL, SMBDR, SMBVL, SMBVR, SMDDL, SMDDR, SMDVL, SMDVR, tail, URADL, URADR, URAVL, URAVR, URBL, URBR, URYDL, URYDR, URYVL, URYVR, VA1, VA10, VA11, VA12, VA2, VA3, VA4, VA5, VA6, VA7, VA8, VA9, VB1, VB10, VB11, VB2, VB3, VB4, VB5, VB6, VB7, VB8, VB9, VC1, VC2, VC3, VC4, VC5, VC6, ventral cord neuron, ventral nerve cord, vulva	ABalpappaa, ABarapapaa, ABprpapppa, ADE sheath cell, ADE socket cell, AIAL, AIAR, AIML, AIMR, AIYL, AIYR, amphid sheath cell, amphid socket cell, anchor cell, AS1, AS10, AS11, AS2, AS3, AS4, AS5, AS6, AS7, AS8, AS9, CANL, CANR, CEP socket cell, CEPDL, CEPDR, cephalic sheath cell, CEPshDL, CEPshDR, CEPshVL, CEPshVR, CEPVL, CEPVR, DA neuron, DA1, DA2, DA3, DA4, DA5, DA6, DA7, DA8, DA9, DB1, DB2, DB3, DB4, DB5, DB6, DB7, excretory gland cell, g1AL, g1AR, g1P, g2L, g2R, head mesodermal cell, hypodermis, I1L, I1R, I3 neuron, I5 neuron, I6 neuron, IL sheath cell, IL socket cell, IL1DL, IL1DR, IL1L, IL1R, IL1VL, IL1VR, IL2DL, IL2DR, IL2L, IL2R, IL2VL, IL2VR, ILshDL, ILshDR, ILshL, ILshR, ILshVL, ILshVR, ILsoDL, ILsoDR, ILsoL, ILsoR, ILsoVL, ILsoVR, intestine, M1 neuron, m3L, m3R, M5 neuron, MC neuron, MCL, MCR, MI neuron, MSaaaaapa, MSaapaapa, MSaapapa, MSpapaapa, MSpapapa, neuron, NSM, OL sheath cell, OL socket cell, OLL, OLLL, OLLR, OLLshL, OLLshR, OLQshDL, OLQshDR, OLQshVL, OLQshVR, PDE sheath cell, PDE socket cell, pharyngeal neuron, phasmid sheath cell, phasmid socket cell, pm1, pm2, PVD, RIC, RICL, RICR, RIS, RMED, RMEL, RMER, RMEV, sensory neuron, VA neuron, VA1, VA10, VA11, VA12, VA2, VA3, VA4, VA5, VA6, VA7, VA8, VA9, VB1, VB10, VB11, VB2, VB3, VB4, VB5, VB6, VB7, VB8, VB9, VC1, VC2, VC3, VC4, VC5, VC6	"cytosol", "epithelial cell development", "mRNA 3'-UTR binding", "negative regulation of mRNA processing", "nuclear speck", "nucleic acid binding", "nucleus", "poly(A) binding", "poly(U) RNA binding", "protein binding", "regulation of alternative mRNA splicing, via spliceosome", "regulation of neuron differentiation", "regulation of tube size", "ribonucleoprotein complex", "RNA binding", "single-stranded RNA binding"
WBGene00001373	exp-1	ADEL, ADER, anal depressor muscle, intestinal muscle, PDA, RID, SABD, Y cell	ADEL, anal depressor muscle, anal sphincter muscle, AS11, AVKL, DA neuron, DA9, DB1, dorso-rectal ganglion, intestinal muscle, intestine, LUAL, M.vrpaapaa, M.vrpaapap, male, mu_int_L, neuron, PDA, PDB, PDEL, SABD, SABVL, SDQL, SIB, SIBDL, SMDDL, SMDDR, SMDVL, SMDVR, URADL, URADR, uv3, VA neuron, VA1, VA12, VA3, VD neuron, vulval muscle	"chloride channel activity", "chloride transmembrane transport", "defecation", "excitatory extracellular ligand-gated monoatomic ion channel activity", "excitatory postsynaptic potential", "extracellular ligand-gated monoatomic ion channel activity", "GABA receptor activity", "GABA-A receptor activity", "GABA-A receptor complex", "lipid transport involved in lipid storage", "membrane", "monoatomic ion channel activity", "monoatomic ion transmembrane transport", "monoatomic ion transport", "neuromuscular junction", "plasma membrane", "positive regulation of intestinal lipid absorption", "positive regulation of muscle contraction", "postsynapse", "potassium ion transport", "sodium ion transport", "synapse", "synaptic transmission, GABAergic", "transmembrane signaling receptor activity"
WBGene00001374	exp-2	intestinal cell, muscle cell, nerve ring, neuron, pharyngeal muscle cell	ABalppppapa, ABpraaapapa, ADEL, AIAL, AIAR, AIB, AIBL, AIN, AINL, ALNL, AQR, AS neuron, AS1, ASHL, ASHR, AVK, AVKL, AVKR, BAG, BAGL, BAGR, body wall musculature, CEPDL, CEPDR, CEPVL, CEPVR, dorsal nerve cord, GLR, GLRDL, GLRL, GLRVL, HSN, HSNL, I6 neuron, lateral nerve cord, M2 neuron, m2L, mc2DL, mc2DR, mc2V, nerve ring, neuron, OLQDL, OLQDR, OLQVL, OLQVR, PDB, pharynx, PLNL, PQR, PVN, RIB, RIBL, RIG, RIGL, RIPL, RIS, RIVL, RIVR, RMDDL, SAADL, SAAVL, SABD, SABVL, sensory neuron, SMBDL, somatic neuron, tail neuron, URADL, URADR, URX, URXL, VA neuron, VA1, VA12, VA3, VB2, VC neuron, VC1, VC4, VC5, VC6, VD3, VD4, VD5, VD6, VD7, ventral nerve cord, vulval muscle	"action potential", "inward rectifier potassium channel activity", "membrane", "monoatomic ion channel activity", "monoatomic ion channel complex", "monoatomic ion transmembrane transport", "monoatomic ion transport", "plasma membrane", "potassium channel activity", "potassium channel regulator activity", "potassium ion transmembrane transport", "potassium ion transport", "protein homooligomerization", "transmembrane transport", "voltage-gated potassium channel activity", "voltage-gated potassium channel complex"
WBGene00001377	eya-1	BAGL, BAGR, body wall musculature, Cell, intestine, pharyngeal neuron, pharynx	ABalpappaa, ABalpapppa, ABaraapapaa, ABaraapapp, ABaraappaa, ABaraapppaa, ABaraapppp, ABarapapaa, ABarapappa, AIAL, AIAR, coelomocyte, I1L, I1R, I2L, I2R, I3 neuron, I4 neuron, I5 neuron, I6 neuron, M1 neuron, M2 neuron, m2L, m2R, m3L, m3R, M4 neuron, M5 neuron, MC neuron, mc1DL, mc1DR, mc1V, MCL, MCR, MI neuron, MSpaaaaa, MSpaapaa, neuron, NSM, NSML, pharyngeal epithelial cell, pharyngeal muscle cell, pharyngeal neuron, pm1, pm2, pm3, pm4, pm6	"cell differentiation", "egg-laying behavior", "embryonic morphogenesis", "hydrolase activity", "locomotion", "mesodermal cell fate specification", "metal ion binding", "negative regulation of apoptotic process", "negative regulation of extrinsic apoptotic signaling pathway in absence of ligand", "nematode larval development", "nucleus", "phosphoprotein phosphatase activity", "positive regulation of apoptotic process involved in development", "positive regulation of cellular response to heat", "positive regulation of DNA repair", "positive regulation of DNA-templated transcription", "positive regulation of response to oxidative stress", "protein binding", "protein tyrosine phosphatase activity", "regulation of DNA-templated transcription", "tissue morphogenesis", "transcription coactivator activity"
WBGene00001387	far-3	hypodermis, intestine, male, vulva	AFD, ALM, anterior hypodermis, Caaaaa, Caaaap, Caaapa, Caaapp, Caappd, cephalic sheath cell, Cpaaaa, Cpaaap, Cpaapa, Cpaapp, Cpapaa, Cpapap, Cpappd, dopaminergic neuron, hyp12, hyp2, hyp4, hyp5, hyp6, hypodermis, intestine, male-specific anatomical entity, PLM, tail hypodermis	"extracellular region", "lipid binding"
WBGene00001388	far-4	N.A.	anterior hypodermis, hyp2, hypodermis	"extracellular region", "lipid binding"
WBGene00001389	far-5	male	Caaaaa, Caaaap, Caaapa, Caaapp, Caappd, Cpaaaa, Cpaaap, Cpaapa, Cpaapp, Cpapaa, Cpapap, Cpappd, dopaminergic neuron, hyp12, hypodermis, intestine, K cell, K' cell, male-specific anatomical entity, tail hypodermis, tail precursor cell	"extracellular region", "lipid binding"
WBGene00001390	far-6	anal depressor muscle, body wall musculature, male, reproductive system, vulval muscle	anal depressor muscle, anal sphincter muscle, body wall muscle cell, body wall musculature, head muscle, M.vrpaapaa, M.vrpaapap, mu_int_L, muscle cell, PLM, uterine muscle	"extracellular region", "lipid binding"
WBGene00001391	far-7	excretory canal, excretory cell, hypodermis, male	ABalapapap, ABalapppap, ABplpaaapp, ABprpaaapp, ADEshL, ADEshR, anterior hypodermis, arcade cell, CEPsoDL, dopaminergic neuron, excretory cell, hyp2, hypodermis, intestine, PDE socket cell, posterior arcade cell	"cytoplasm", "extracellular region", "lipid binding", "oleic acid binding"
WBGene00001392	far-8	N.A.	amphid sheath cell, AMshL, ASER, RMED	"extracellular region", "lipid binding"
WBGene00001395	fat-3	body wall musculature, head neuron, intestine, pharynx, tail neuron	ASER, coelomocyte, hypodermis, intestine, mc3, OLL, PVD	"acetylcholine secretion, neurotransmission", "acyl-CoA 6-desaturase activity", "collagen and cuticulin-based cuticle development", "defecation", "egg-laying behavior", "endocytic recycling", "fatty acid biosynthetic process", "fatty acid metabolic process", "intracellular protein localization", "lipid metabolic process", "locomotion", "membrane", "multicellular organism growth", "muscle contraction", "nematode pharyngeal pumping", "oxidoreductase activity", "oxidoreductase activity, acting on paired donors, with oxidation of a pair of donors resulting in the reduction of molecular oxygen to two molecules of water", "presynapse", "regulation of innate immune response", "serotonin secretion", "stearoyl-CoA 9-desaturase activity", "unsaturated fatty acid biosynthetic process"
WBGene00001397	fat-5	intestine, pharynx, tail	hyp12, hypodermis, intestine, mc2DL, mc2DR, mc2V, pharyngeal muscle cell, pharynx, PLM, pm3, pm4, pm5	"endoplasmic reticulum membrane", "fatty acid biosynthetic process", "fatty acid metabolic process", "iron ion binding", "lipid metabolic process", "long-chain fatty acid biosynthetic process", "membrane", "oxidoreductase activity", "oxidoreductase activity, acting on paired donors, with oxidation of a pair of donors resulting in the reduction of molecular oxygen to two molecules of water", "palmitoyl-CoA 9-desaturase activity", "post-embryonic development", "stearoyl-CoA 9-desaturase activity", "unsaturated fatty acid biosynthetic process"
WBGene00001399	fat-7	intestinal cell, intestine	intestine	"endoplasmic reticulum membrane", "fatty acid biosynthetic process", "fatty acid metabolic process", "intracellular oxygen homeostasis", "iron ion binding", "lipid metabolic process", "membrane", "oxidoreductase activity", "oxidoreductase activity, acting on paired donors, with oxidation of a pair of donors resulting in the reduction of molecular oxygen to two molecules of water", "palmitoyl-CoA 9-desaturase activity", "post-embryonic development", "response to hypoxia", "stearoyl-CoA 9-desaturase activity", "unsaturated fatty acid biosynthetic process"
WBGene00001400	fax-1	AIYL, AIYR, anal region, anterior distal tip cell, AVAL, AVAR, AVBL, AVBR, AVEL, AVER, AVKL, AVKR, CEPDL, CEPDR, DVA, head, head neuron, intestine, M1 neuron, M4 neuron, M5 neuron, MI neuron, nervous system, posterior distal tip cell, PVPL, PVT, rect_D, RICL, RICR, SABD, SABVL, SABVR, SIBDL, SIBDR, SIBVL, SIBVR, SMBVL, SMBVR, tail, tail neuron, URXL, URXR, vulva	ABplppaaaap, ABplppppaa, ABprppaaaap, ABprppppaa, AIYL, AIYR, anchor cell, anterior distal tip cell, ASGL, AVA, AVAL, AVAR, AVBL, AVBR, AVE, AVEL, AVER, AVK, AVKL, AVKR, DVA, gon_male_dtc anterior, gon_male_dtc posterior, hermaphrodite-specific anatomical entity, I1L, I3 neuron, I6 neuron, neuron, RIC, RICL, RICR, RID, sensory neuron, SIBDL, SIBDR, SIBVL, SIBVR, VC neuron, VC1, VC6, ventral nerve cord, Z1.p, Z4.a	"axon guidance", "axon", "cell projection", "cytoplasm", "DNA binding", "DNA-binding transcription factor activity", "DNA-binding transcription factor activity, RNA polymerase II-specific", "intracellular receptor signaling pathway", "locomotory behavior", "metal ion binding", "neuron differentiation", "neuron fate specification", "nuclear receptor activity", "nucleus", "positive regulation of transcription by RNA polymerase II", "regulation of backward locomotion", "regulation of DNA-templated transcription", "regulation of forward locomotion", "regulation of transcription by RNA polymerase II", "RNA polymerase II cis-regulatory region sequence-specific DNA binding", "sequence-specific DNA binding", "zinc ion binding"
WBGene00001403	fbl-1	ALML, ALMR, anal depressor muscle, basal lamina, body wall musculature, GLRDL, GLRDR, GLRL, GLRR, GLRVL, GLRVR, head neuron, hyp7 syncytium, intestine, nerve ring, nervous system, reproductive system, spermatheca, tail neuron, vulval muscle	AIAL, AINL, AINR, anal depressor muscle, anal sphincter muscle, ASGL, ASGR, AWAL, AWAR, AWBL, AWBR, body wall muscle cell, body wall musculature, dorsal nerve cord, GLR, GLRDL, GLRL, GLRVL, head mesodermal cell, head muscle, intestine, lateral nerve cord, M.vrpaapaa, muscle cell, nerve ring, RIS, somatic neuron, tail neuron, ventral nerve cord, vulval muscle	"basement membrane", "calcium ion binding", "extracellular matrix organization", "extracellular matrix structural constituent", "extracellular region", "intracellular protein localization", "peptidase activator activity", "positive regulation of locomotion"
WBGene00001410	feh-1	nerve ring, pharynx, tail neuron, ventral cord neuron	AIML, AIMR, arcade cell, ASER, AVE, DA neuron, DA1, DA2, DA3, DA4, DA5, DA6, DA7, DA8, DA9, DB1, DB2, DB3, DB4, DB5, DB6, DB7, head mesodermal cell, I5 neuron, mc2DL, mc2DR, mc2V, neuron, OLL, pharyngeal muscle cell, PLM, pm3, pm4, pm5, pm8, posterior arcade cell, PVD, retrovesicular ganglion, RIG, RIS, RMDDL, RMED, RMEL, RMER, RMEV, SAB, sensory neuron, SIBDL, VA neuron, VA3, VA4, VA5, VA6, VA7, VA8, VB4, VB5, VB6, VB7, VB8, VB9, VC neuron, VC1, VC6	"actin filament", "amyloid-beta binding", "cytoplasm", "cytoskeleton", "embryo development ending in birth or egg hatching", "feeding behavior", "molecular adaptor activity", "nematode larval development", "nucleus", "regulation of DNA-templated transcription"
WBGene00001414	fer-1	body wall muscle cell, male, spermatid, spermatocyte	ABaraapapp, ABaraapppp, ALNL, ASGL, ASGR, AWAL, AWAR, germ line, male, PLNL	"amoeboid sperm motility", "calcium-dependent phospholipid binding", "cell differentiation", "membrane fusion", "membrane", "neuronal cell body membrane", "organelle membrane", "plasma membrane organization", "plasma membrane repair", "plasma membrane", "pseudopodium membrane", "pseudopodium organization", "spermatogenesis", "T-tubule organization"
WBGene00001425	fis-2	N.A.	ABarpapaaa, ABplaaaaaa, ABplpaaapa, ABprpaaapa, AFD, ASER, B cell, DA neuron, F cell, head mesodermal cell, hypodermis, I5 neuron, intestine, K cell, K' cell, neuron, NSM, OLL, PLM, PVD, rect_D, rect_VL, rect_VR, retrovesicular ganglion, SAB, sensory neuron, U cell, VA neuron, VB1, Y cell	"apoptotic process", "IRE1-mediated unfolded protein response", "lipid binding", "membrane", "mitochondrial fission", "mitochondrial outer membrane", "mitochondrion", "molecular adaptor activity", "peroxisomal membrane", "peroxisome fission", "peroxisome"
WBGene00001428	fkb-3	hypodermis	ABarpaapap, ABarpaappa, ABarpaappp, ABarppaapa, ABarpppapa, ABplaapppa, ABplaapppp, ABplappppa, ABpraapppa, ABpraapppp, ABprappppa, anchor cell, arc ant V, AVA, B cell, Caaaaa, Caaaap, Caaapa, Caaapp, Caappd, Cpaaaa, Cpaaap, Cpaapa, Cpaapp, Cpapaa, Cpapap, Cpappd, F cell, hyp4, hyp5, hyp6, hypodermis, K cell, K' cell, RID, seam cell, sensory neuron, tail precursor cell, U cell, VB1, ventral cord blast cell, Y cell	"endoplasmic reticulum", "isomerase activity", "peptidyl-prolyl cis-trans isomerase activity", "protein folding"
WBGene00001429	fkb-4	N.A.	AFD, anal depressor muscle, anterior distal tip cell, anterior hypodermis, dorsal uterine cell, excretory pore, hyp12, hyp5, hyp6, hyp8, hypodermis, MSapaaap, MSapapap, MSapappp, MSappapp, MSppaaap, MSppapap, MSppappp, MSpppapp, OLL, PVD, seam cell, sensory neuron, somatic gonad precursor, tail hypodermis, uterine muscle, vulA, vulB1, vulC, vulD, vulE, vulF, Z1, Z4	"endoplasmic reticulum", "isomerase activity", "peptidyl-prolyl cis-trans isomerase activity", "protein folding"
WBGene00001430	fkb-5	hypodermis	anal depressor muscle, anterior distal tip cell, body wall muscle cell, coelomocyte, germ line, GLRDL, GLRDR, GLRL, GLRR, GLRVL, GLRVR, head mesodermal cell, hermaphrodite distal tip cell, hypodermis, intestinal muscle, male distal tip cell, male-specific anatomical entity, MSapaaap, MSapapap, MSapappp, MSappapp, MSppaaap, MSppapap, MSppappp, MSpppaaa, MSpppapp, mu_int_L, muscle cell, rectal muscle, sensory neuron, uterine muscle	"endoplasmic reticulum", "isomerase activity", "peptidyl-prolyl cis-trans isomerase activity", "protein folding"
WBGene00001432	fkb-7	N.A.	ABalaaaarl, ABalaaaarr, ABalpapaap, ABarappaap, ABarpaapap, ABarpaappa, ABarpaappp, ABarppaapa, ABarpppapa, ABplaapaaa, ABplaapaap, ABplaapppa, ABplaapppp, ABplappppa, ABplpappaa, ABplpapppa, ABplppppap, ABpraapaaa, ABpraapaap, ABpraapppa, ABpraapppp, ABprappppa, ABprppppap, ADE sheath cell, ADE socket cell, ADEshL, ADEshR, amphid sheath cell, amphid socket cell, AMshL, AMsoL, AMsoR, anterior arcade cell, anterior hypodermis, arc ant V, B cell, CANL, CANR, CEP socket cell, cephalic sheath cell, CEPsoDL, CEPsoDR, CEPsoVL, CEPsoVR, dorsal uterine cell, Excretory duct, excretory pore, excretory system, F cell, G2, germ line, gon_male_dtc anterior, gon_male_dtc posterior, hyp1, hyp11, hyp2, hyp3, hyp4, hyp5, hyp6, hyp8, hypodermis, IL sheath cell, IL socket cell, ILshDL, ILshVR, ILsoDL, ILsoDR, ILsoL, ILsoR, ILsoVL, ILsoVR, K cell, K' cell, OL sheath cell, OL socket cell, OLL, OLQshDL, PDE sheath cell, PDE socket cell, phasmid sheath cell, phasmid socket cell, PHshL, PHso1L, PVD, Q cell, sensory neuron, somatic gonad precursor, tail precursor cell, U cell, ventral cord blast cell, W cell, Z1, Z1.p, Z4, Z4.a	"endoplasmic reticulum", "isomerase activity", "peptidyl-prolyl cis-trans isomerase activity"
WBGene00001433	fkb-8	N.A.	anchor cell, ASER, AVAL, AVAR, AVBL, AVBR, body wall muscle cell, DA neuron, excretory cell, I5 neuron, muscle cell, neuron, retrovesicular ganglion, SAB, SIADL, SIADR, SIAVL, SIAVR, SIBDL, SIBDR, SIBVL, SIBVR, SMBDL, SMBDR, SMBVL, SMBVR, somatic gonad precursor, VA neuron	"isomerase activity", "peptidyl-prolyl cis-trans isomerase activity", "regulation of cardiac muscle contraction by regulation of the release of sequestered calcium ion", "sarcoplasmic reticulum membrane"
WBGene00001434	fkh-2	AWBL, AWBR, D, Da, Daa, Daaa, Daaaa, Daaap, Daap, Daapa, Daapp, Dap, Dapa, Dapaa, Dapap, Dapp, Dappa, Dappaa, Dappap, Dappp, Dapppa, Dapppp, dorsal nerve cord, Dp, Dpa, Dpaa, Dpaaa, Dpaap, Dpap, Dpapa, Dpapp, Dpp, Dppa, Dppaa, Dppap, Dppp, Dpppa, Dpppaa, Dpppap, Dpppp, Dppppa, Dppppp, head muscle, head neuron, intestine, tail neuron, ventral nerve cord	ABalpppppa, ABplpaaaaa, ABplpapapa, ABpraaappa, ABprpaaaaa, ABprpapapa, body wall muscle cell, DA neuron, GLR, GLRDL, GLRDR, GLRL, GLRR, GLRVL, GLRVR, hypodermis, MSaaaaapa, muscle cell, pharynx, SMBDL, SMBDR, SMBVL, SMBVR, VA neuron	"anatomical structure morphogenesis", "cell differentiation", "dendrite development", "DNA binding", "DNA-binding transcription factor activity", "DNA-binding transcription factor activity, RNA polymerase II-specific", "embryo development ending in birth or egg hatching", "nematode larval development", "neuron fate specification", "non-motile cilium assembly", "nucleus", "positive regulation of transcription by RNA polymerase II", "regulation of DNA-templated transcription", "regulation of transcription by RNA polymerase II", "RNA polymerase II cis-regulatory region sequence-specific DNA binding", "sequence-specific DNA binding"
WBGene00001435	fkh-3	N.A.	ABalppappa, ABarappppa, AIZL, AIZR, germ line, hypodermis, oocyte	"anatomical structure morphogenesis", "cell differentiation", "DNA binding", "DNA-binding transcription factor activity", "DNA-binding transcription factor activity, RNA polymerase II-specific", "nucleus", "regulation of DNA-templated transcription", "regulation of transcription by RNA polymerase II", "RNA polymerase II cis-regulatory region sequence-specific DNA binding", "RNA polymerase II transcription regulatory region sequence-specific DNA binding", "sequence-specific DNA binding"
WBGene00001436	fkh-4	N.A.	ABplaapaaa, ABpraapaaa, germ line, XXXL, XXXR	"anatomical structure morphogenesis", "cell differentiation", "DNA binding", "DNA-binding transcription factor activity", "DNA-binding transcription factor activity, RNA polymerase II-specific", "nucleus", "regulation of DNA-templated transcription", "regulation of transcription by RNA polymerase II", "RNA polymerase II cis-regulatory region sequence-specific DNA binding", "sequence-specific DNA binding"
WBGene00001437	fkh-5	head neuron	hyp3, MI neuron, Q cell, URXL, URXR	"cis-regulatory region sequence-specific DNA binding", "DNA binding", "DNA-binding transcription factor activity", "nucleus", "regulation of DNA-templated transcription", "RNA polymerase II transcription regulatory region sequence-specific DNA binding", "sequence-specific DNA binding"
WBGene00001438	fkh-6	gonad, gonadal sheath cell, hermaphrodite, male, male gonad, somatic gonad precursor, spermatheca, Z1, Z4	ADE sheath cell, ADE socket cell, amphid sheath cell, amphid socket cell, anterior spermatheca, CEP socket cell, cephalic sheath cell, dorsal uterine cell, germ line, gon_male_dtc anterior, gon_male_dtc posterior, IL sheath cell, IL socket cell, K cell, K' cell, male-specific anatomical entity, mc1DL, mc1DR, mc1V, mc2DL, mc2DR, mc2V, OL sheath cell, OL socket cell, PDE sheath cell, PDE socket cell, phasmid sheath cell, phasmid socket cell, pm3, pm4, pm5, Posterior spermatheca, somatic gonad precursor, spermatheca, spermathecal-uterine junction, uv2, uv3, Z1, Z1.p, Z4, Z4.a	"anatomical structure morphogenesis", "cell differentiation", "DNA binding", "DNA-binding transcription factor activity", "DNA-binding transcription factor activity, RNA polymerase II-specific", "gonad development", "male germ-line sex determination", "male gonad development", "nucleus", "regulation of DNA-templated transcription", "regulation of transcription by RNA polymerase II", "RNA polymerase II cis-regulatory region sequence-specific DNA binding", "sequence-specific DNA binding"
WBGene00001439	fkh-7	body wall musculature, head, head neuron, hypodermis, intestine, muscle cell, nerve ring neuron, neuron, pharynx, reproductive system, spermatheca, tail neuron, ventral nerve cord, vulva	ABplpapppa, ABplppppaa, ABprppppaa, g1AL, g1AR, g1P, GLR, GLRDL, GLRDR, GLRL, GLRR, GLRVL, GLRVR, head mesodermal cell, MSaaaaapa, NSM, OLL, PVD, rect_D, sensory neuron	"DNA binding", "DNA-binding transcription factor activity", "DNA-binding transcription factor activity, RNA polymerase II-specific", "metal ion binding", "nucleus", "regulation of DNA-templated transcription", "regulation of transcription by RNA polymerase II", "RNA polymerase II cis-regulatory region sequence-specific DNA binding", "sequence-specific DNA binding", "zinc ion binding"
WBGene00001440	fkh-8	ASEL, ASER, ciliated neuron, head neuron, male, neuron, PVDL, PVDR, tail neuron, VC4, VC5	ABalaappppa, ABalapaappa, ABalapapapa, ABalapappaa, ABalapppapa, ABalappppaa, ABalppapppa, ABalpppappp, ABalppppapa, ABalppppppa, ABarapppppa, ABarpapaapp, ABplaaaaapp, ABplaapappp, ABplapaaaap, ABplapppapp, ABplpaaappa, ABplpppaapa, ABplppppaa, ABpraaaappp, ABpraaapapa, ABpraaapppa, ABpraapappp, ABprapaaaap, ABprapppapp, ABprpaaappa, ABprpppaapa, ABprppppaa, ADEL, ADFL, ADFR, ADL, ADLL, ADLR, AFD, ALA, anchor cell, ASER, ASG, ASGL, ASGR, ASH, ASHL, ASHR, ASIL, AVKL, AWAL, AWAR, AWBL, AWBR, BAG, CEM, CEPDL, CEPDR, CEPVL, CEPVR, dopaminergic neuron, HOB, IL1 neuron, IL1DL, IL1DR, IL1VL, IL2 neuron, IL2DL, IL2DR, IL2L, IL2R, IL2VL, IL2VR, intestine, neuron, OLL, OLLL, OLQDL, OLQDR, OLQVL, OLQVR, pharynx, PLM, PVD, ray neuron type B, sensory neuron, URADL, URADR, URXL, XXXL, XXXR	"anatomical structure morphogenesis", "cell differentiation", "cytoplasm", "DNA binding", "DNA-binding transcription factor activity", "DNA-binding transcription factor activity, RNA polymerase II-specific", "nucleus", "regulation of DNA-templated transcription", "regulation of transcription by RNA polymerase II", "RNA polymerase II cis-regulatory region sequence-specific DNA binding", "sequence-specific DNA binding"
WBGene00001441	fkh-9	anterior hypodermis, body wall musculature, dorsal nerve cord, head, head neuron, hypodermis, intestinal cell, intestine, lateral nerve cord, mechanosensory neuron, neuron, pharyngeal-intestinal valve, pharynx, rectal muscle, tail, tail neuron, ventral nerve cord, virL, virR, vulva	anchor cell, arcade cell, CEPsoDL, CEPsoDR, CEPsoVL, CEPsoVR, germline precursor cell, GLR, head mesodermal cell, hyp1, hyp2, I3 neuron, ILsoDL, ILsoDR, ILsoL, ILsoR, ILsoVL, ILsoVR, intestine, OLL, posterior arcade cell, PVD, PVN, sensory neuron	"anatomical structure morphogenesis", "axon regeneration", "cell differentiation", "defense response to other organism", "determination of adult lifespan", "DNA binding", "DNA-binding transcription factor activity", "DNA-binding transcription factor activity, RNA polymerase II-specific", "ERAD pathway", "learning", "nucleus", "positive regulation of transcription by RNA polymerase II", "proteasomal protein catabolic process", "regulation of DNA-templated transcription", "regulation of transcription by RNA polymerase II", "response to endoplasmic reticulum stress", "RNA polymerase II cis-regulatory region sequence-specific DNA binding", "sequence-specific DNA binding", "short-term memory"
WBGene00001442	fkh-10	gonad, head ganglion, head neuron, pharyngeal neuron	ABplpppaapa, ABprpppaapa, AFD, ASEL, ASER, AUAL, AVL, DD1, DVB, GABAergic neuron, neuron, PLM, RMDDL, RMDDR, RMDL, RMDR, RMDVL, RMDVR, RMED, RMEL, RMER, RMEV, RMHL, sensory neuron, SMD, SMDDL, SMDDR, SMDVL, SMDVR, ventral nerve cord	"anatomical structure morphogenesis", "cell differentiation", "DNA binding", "DNA-binding transcription factor activity", "DNA-binding transcription factor activity, RNA polymerase II-specific", "nucleus", "regulation of DNA-templated transcription", "regulation of transcription by RNA polymerase II", "RNA polymerase II cis-regulatory region sequence-specific DNA binding", "sequence-specific DNA binding"
WBGene00001444	flp-1	AIAL, AIAR, AIYL, AIYR, AVAL, AVAR, AVEL, AVER, AVKL, AVKR, head neuron, M5 neuron, nerve ring, neuron, RIGL, RIGR, RMGL, RMGR	anchor cell, AVK, AVKL, AVKR, head mesodermal cell, intestine, neuron, RIS	"extracellular region", "hyperosmotic response", "locomotory behavior", "mechanosensory behavior", "neuropeptide receptor binding", "neuropeptide signaling pathway", "regulation of egg-laying behavior", "regulation of muscle contraction", "response to serotonin"
WBGene00001445	flp-2	AIAL, AIAR, ASIL, ASIR, head muscle, I5 neuron, M4 neuron, MCL, MCR, nerve ring, PVWL, PVWR, RID	ADA, ADAL, AIA, AIAL, AIAR, AIY, AIYL, AIYR, AQR, AVDL, AVDR, AVH, DA neuron, GABAergic neuron, HSN, HSNL, hyp11, hyp8, I5 neuron, MCL, neuron, OLL, PQR, PVC, PVCL, PVD, PVS, retrovesicular ganglion, RIB, RIBL, RID, RIVL, SAA, SAADL, SAAVL, SAB, SDQ, SDQL, sensory neuron, SMBDL, URX, VA neuron, VC neuron, VC1, VC2, VC3, VC4, VC5, VC6	"G protein-coupled receptor signaling pathway", "locomotion", "mitochondrial unfolded protein response", "positive regulation of protein secretion", "signal transduction", "sleep"
WBGene00001446	flp-3	CP9, DB1, DB2, DB3, DB4, DB5, DB6, DB7, DD1, DD2, DD3, DD4, DD5, DD6, dorsal nerve cord, head, hermaphrodite, IL1DL, IL1DR, IL1L, IL1R, IL1VL, IL1VR, male, nerve ring, neuron, OLLL, OLLR, PQR, SPDL, SPDR, spicule neuron, URBL, URBR, VB1, VB10, VB11, VB2, VB3, VB4, VB5, VB6, VB7, VB8, VB9, VD1, VD10, VD11, VD12, VD13, VD2, VD3, VD4, VD5, VD6, VD7, VD8, VD9	ALA, AQR, AVFL, HSNL, IL1 neuron, IL1DL, IL1DR, IL1L, IL1R, IL1VL, IL1VR, neuron, OLQDL, OLQDR, OLQVL, OLQVR, PQR, sensory neuron, URB, VC neuron, VC1, VC2, VC3, VC4, VC5, VC6	"extracellular region", "negative regulation of action potential", "neuropeptide signaling pathway", "regulation of nematode pharyngeal pumping"
WBGene00001447	flp-4	ADLL, ADLR, ASEL, AVM, AWCL, AWCR, FLPL, FLPR, I5 neuron, I6 neuron, nerve ring, NSML, NSMR, PHAL, PHAR, PHBL, PHBR, PVDL, PVDR	ADEL, ADL, ADLL, ADLR, AFD, anchor cell, AQR, ASER, ASG, AVKL, AVM, AWC-OFF, AWC-ON, BAG, BAGL, BDUL, CEP, CEPDL, CEPVL, DA neuron, DA9, dopaminergic neuron, FLP, FLPL, head mesodermal cell, I5 neuron, I6 neuron, LUA, LUAL, m3L, m3R, neuron, NSM, NSML, PDA, PDEL, PHA, PHAL, PHB, PHBL, PHCL, PLM, PLML, PLMR, PQR, PVD, PVDL, PVM, PVR, PVWL, retrovesicular ganglion, RIPL, RIR, RMHL, SAB, sensory neuron, URADL, URADR, VA neuron, VA12, VC neuron, VC1, VC6	"extracellular region", "neuropeptide signaling pathway"
WBGene00001448	flp-5	ASEL, ASER, head, head neuron, HOB, I2L, I2R, I4 neuron, intestine, M4 neuron, nerve ring, nervous system, P8, pharyngeal muscle cell, PVT, R1AL, R1AR, R1BL, R1BR, R5AL, R5AR, R5BL, R5BR, R7AL, R7AR, R7BL, R7BR, RMGL, RMGR	ADE, ADEL, ADER, AIM, AIML, AIMR, ALA, anchor cell, AQR, ASG, ASI, ASK, AVDL, AVDR, AVG, AVH, AVHL, AVHR, AWAL, AWAR, BDUL, CAN, CANL, CANR, CEM, CP neuron, DA neuron, DD1, dopaminergic neuron, dorso-rectal ganglion, DVC, excretory gland cell, FLP, GABAergic neuron, head mesodermal cell, HOB, hypodermis, I1L, I1R, I4 neuron, I5 neuron, I6 neuron, IL2 neuron, IL2DL, IL2DR, IL2VL, IL2VR, LUA, LUAL, m3L, m3R, M4 neuron, mc3, neuron, NSM, OLL, OLQ, OLQDL, OLQDR, OLQVL, OLQVR, PDA, PDB, PHA, PHB, PQR, PVD, PVP, PVPL, PVPR, PVQ, PVQL, PVS, PVT, PVWL, ray neuron type B, retrovesicular ganglion, RIC, RICL, RICR, RIF, RIML, RIMR, RIPL, RIV, RMED, RMEL, RMER, RMEV, RMG, RMGL, SAB, sensory neuron, SMBDL, SMBDR, SMBVL, SMBVR, SMD, SMDDL, SMDDR, SMDVL, SMDVR, URY, URYDL, VA neuron, ventral nerve cord	"extracellular region", "neuropeptide signaling pathway"
WBGene00001449	flp-6	ADFL, ADFR, AFDL, AFDR, anal region, ASEL, ASER, ASGL, ASGR, ASIL, ASIR, DVB, head, head mesodermal cell, I1L, I1R, male, nerve ring, PVT, R2AL, R2AR, R2BL, R2BR, R5AL, R5AR, R5BL, R5BR, R6AL, R6AR, R6BL, R6BR, R7AL, R7AR, R7BL, R7BR, tail	AFD, AFDL, AFDR, ASEL, ASER, AUAL, AUAR, AVD, AVDL, AVDR, AVE, AVEL, AVER, AVL, AWB, AWBL, AWC-OFF, AWC-ON, AWCL, BAG, BAGL, dopaminergic neuron, dorso-rectal ganglion, FLP, MI neuron, neuron, PDA, RIH, RMDDL, RMDDR, RMDL, RMDR, RMDVL, RMDVR, SDQ, SDQL, sensory neuron, uv1, VC neuron, VC1, VC2, VC3, VC4, VC5, VC6	"determination of adult lifespan", "extracellular region", "germ-line stem cell population maintenance", "neuropeptide signaling pathway", "receptor ligand activity", "response to heat"
WBGene00001450	flp-7	ADAL, ADAR, ALA, AS11, ASIL, ASIR, AVG, head neuron, nerve ring, PDA, PHAL, PHAR, PHBL, PHBR, PVNL, PVNR, PVWL, PVWR, RICL, RICR, RIML, RIMR, RMDVL, RMDVR, SAADL, SAADR, SAAVL, SAAVR, SMDVL, SMDVR	ADA, ADAL, AIZ, AIZL, ALA, AQR, AS11, AVE, AVG, AVJL, AVL, DB1, dopaminergic neuron, dorsal-rectal ganglion neuron, DVB, DVC, GLR, GLRDL, GLRL, GLRVL, LUA, LUAL, neuron, PHA, PHAL, PHB, PHBL, PHCL, PQR, PVM, PVN, PVR, PVS, PVW, RIM, RIML, RIMR, RIVL, RMED, RMEL, RMEV, SAA, SAADL, SAAVL, sensory neuron, SMBDL, SMDDL, SMDDR, SMDVL, SMDVR, URXL, URXR, VB2, VD neuron, VD12, ventral nerve cord	"extracellular region", "extracellular space", "negative regulation of locomotion", "neuropeptide receptor binding", "neuropeptide signaling pathway"
WBGene00001451	flp-8	ADAL, ADAR, ALNL, ALNR, ASEL, ASER, AUAL, AUAR, CP9, head, nerve ring, PLNL, PLNR, PVM, RMGL, RMGR, tail, URXL, URXR, URYDL, URYDR, URYVL, URYVR	ASER, AUA, AUAL, dopaminergic neuron, GABAergic neuron, neuron, PHCL, PVM, sensory neuron, URX, URXL, URXR	"extracellular region", "negative regulation of turning behavior involved in mating", "neuropeptide signaling pathway"
WBGene00001453	flp-10	AIML, AIMR, ASIL, ASIR, AUAL, AUAR, BAGL, BAGR, BDUL, BDUR, DVB, nerve ring, PQR, PVR, URXL, URXR, vulD	anal depressor muscle, anchor cell, anterior distal tip cell, ASER, BAG, BAGL, BAGR, body wall muscle cell, CAN, CANL, CANR, Cappppv, coelomocyte, Cpppppv, dorsal-rectal ganglion neuron, DVB, excretory cell, GLR, GLRDL, GLRDR, GLRL, GLRR, GLRVL, GLRVR, head mesodermal cell, hermaphrodite distal tip cell, intestinal muscle, intestine, M cell, male distal tip cell, MSpppaaa, mu_int_L, muscle cell, neuron, PLM, PVCL, PVR, PVW, rect_D, rectal gland cell, rectal muscle, RMED, uterine muscle, uv3	"negative regulation of egg-laying behavior", "negative regulation of turning behavior involved in mating", "thigmotaxis"
WBGene00001454	flp-11	AUAL, AUAR, BAGL, BAGR, DA neuron, DD neuron, DVB, head muscle, head neuron, LUAL, LUAR, nerve ring, neuron, PHCL, PHCR, PVCL, PVCR, R4AL, R4AR, R4BL, R4BR, RIS, SABD, SABVL, SABVR, socket cell, tail neuron, URXL, URXR, uv1, VC4, VC5, VD neuron	anchor cell, AS neuron, AS1, AS2, AS3, AUAL, AVE, AVJ, AVKL, AVKR, AVL, B cell, CEM, DA neuron, DA1, DA2, DA3, DA4, DA5, DA6, DA7, DA8, DA9, DB neuron, DB1, DB2, DB3, DB4, DB5, DB6, DB7, DVA, DVB, F cell, GABAergic neuron, HOB, IL2 neuron, IL2DL, IL2DR, IL2L, IL2R, IL2VL, IL2VR, K cell, K' cell, neuron, PVR, PVW, ray neuron type B, rect_D, rect_VL, rect_VR, RIS, RMED, RMEL, RMEV, SABD, SABVL, sensory neuron, somatic gonad precursor, spermathecal-uterine valve cell, U cell, URXL, uv1, VA neuron, VA1, VA10, VA12, VA2, VA3, VA4, VA9, VB1, VB10, VB11, VB2, VB3, VB4, VB5, VB6, VB7, VB8, VB9, VD neuron, ventral nerve cord, Y cell	"extracellular region", "neuropeptide receptor binding", "neuropeptide signaling pathway", "sleep"
WBGene00001456	flp-13	ALA, ASEL, ASER, ASGL, ASGR, ASKL, ASKR, BAGL, BAGR, DD neuron, DD1, DD2, DD3, DD4, DD5, DD6, head neuron, I5 neuron, M3 neuron, m3L, m3R, M5 neuron, nerve ring, neuron, pharyngeal neuron, RIAL, RIAR, RIVL, RIVR, SMDDL, SMDDR, SMDVL, SMDVR, spicule protractor muscle	ABalpapaap, ABarappaap, ALA, AQR, ASEL, ASER, ASKL, BAGL, BAGR, CEM, coelomocyte, DA neuron, DD1, DD2, DD3, DD4, DD5, DD6, FLP, GABAergic neuron, HOB, I4 neuron, I5 neuron, I6 neuron, IL2 neuron, M2 neuron, m2L, m2R, m3L, m3R, M5 neuron, MI neuron, neuron, PQR, ray neuron type B, retrovesicular ganglion, SAB, sensory neuron, VA neuron	"extracellular region", "neuropeptide receptor binding", "neuropeptide signaling pathway", "regulation of cellular response to heat", "regulation of circadian sleep/wake cycle, sleep"
WBGene00001458	flp-15	I2L, I2R, nerve ring, neuronal sheath cell, PHAL, PHAR, pharyngeal muscle cell, socket cell	ABalappaap, ADE sheath cell, ADE socket cell, AFD, amphid sheath cell, amphid socket cell, arcade cell, ASER, ASJ, CEP socket cell, cephalic sheath cell, CEPsoDL, CEPsoDR, CEPsoVL, CEPsoVR, DD1, DD2, DD3, DD4, DD5, DD6, DVA, DVC, GABAergic neuron, I1L, I1R, I2L, I2R, I3 neuron, I6 neuron, IL sheath cell, IL socket cell, ILshDL, ILshDR, ILshL, ILshR, ILshVL, ILshVR, ILsoDL, ILsoDR, ILsoL, ILsoR, ILsoVL, ILsoVR, M cell, M2 neuron, m2L, MC neuron, MCL, MCR, neuron, NSM, OL sheath cell, OL socket cell, OLL, OLLshL, OLLshR, OLQ, OLQDL, OLQshDL, OLQshDR, OLQshVL, OLQshVR, OLQVL, PDE sheath cell, PDE socket cell, PHA, phasmid sheath cell, phasmid socket cell, PLM, posterior arcade cell, PVD, sensory neuron, URA, URADL, URAVL, URAVR, URBL, URX, URY, VD neuron, VD1, VD10, VD11, VD12, VD13, VD2, VD3, VD4, VD5, VD6, VD7, VD8, VD9	N.A.
WBGene00001459	flp-16	nerve ring	ADA, ADAL, ADLL, ADLR, AFD, AIZ, AIZL, ALA, anchor cell, AQR, ASEL, ASER, AUAL, AUAR, AVA, AVAL, AVBL, AVKL, AVM, AWC-OFF, AWC-ON, BAGL, BAGR, CEM, coelomocyte, DA1, DB2, DVA, head mesodermal cell, HOB, I4 neuron, IL1 neuron, IL1L, IL2 neuron, IL2DL, IL2DR, IL2VL, IL2VR, LUA, LUAL, neuron, NSM, OLQDL, OLQDR, OLQVL, OLQVR, PHB, PHCL, PLM, PLML, PLMR, PVM, PVR, PVW, ray neuron type B, RICL, RIG, RIGL, RIPL, RMED, RMEV, RMG, RMGL, sensory neuron, URB, VA10, VA2, VA3, VA4, VB1, VB10, VB11, VB2, VB3, VB4, VB5, VB6, VB7, VB8, VB9, VC1, VC2, VC3, VC6, ventral nerve cord	"cellular response to carbon dioxide", "extracellular region", "negative regulation of nematode pharyngeal pumping", "negative regulation of striated muscle contraction", "neuropeptide signaling pathway"
WBGene00001460	flp-17	BAGL, BAGR, M5 neuron, nerve ring, neuron, R1AL, R1AR, R1BL, R1BR, R5AL, R5AR, R5BL, R5BR, R7AL, R7AR, R7BL, R7BR	BAG, BAGL, BAGR, CEM, HOB, IL2 neuron, neuron, ray neuron type B, uv1	"extracellular region", "negative regulation of egg-laying behavior", "neuron projection", "neuronal cell body", "neuropeptide signaling pathway"
WBGene00001461	flp-18	AIYL, AIYR, AVAL, AVAR, cholinergic neuron, coelomocyte, head, head neuron, M2 neuron, m2L, m2R, M3 neuron, m3L, m3R, male, nerve ring, nervous system, R2AL, R2AR, R2BL, R2BR, R6AL, R6AR, R6BL, R6BR, RIGL, RIGR, RIML, RIMR, tail, VA11, VA12, ventral cord neuron, ventral nerve cord	AFD, AIAL, AIYL, AIYR, ALA, AS neuron, AS1, AS11, AS2, AS3, AUAL, AUAR, AVA, AVAL, AVAR, AVBL, AVBR, AVE, AVG, AVJL, body wall musculature, CP neuron, DA neuron, DA1, DA2, DA3, DA4, DA5, DA6, DA7, DA8, DA9, DB neuron, DB1, DB2, DB3, DB4, DB5, DB6, DB7, dopaminergic neuron, DVA, GABAergic neuron, GLR, GLRDL, GLRL, GLRVL, intestine, male gonadal cell, neuron, OLL, OLLL, OLQDL, OLQVL, PDA, PDB, PVD, RIG, RIGL, RIH, RIML, RIMR, RMDDL, RMDDR, RMDL, RMDR, RMDVL, RMDVR, SIBDL, VA neuron, VA1, VA10, VA11, VA12, VA2, VA3, VA4, VB1, VB10, VB11, VB2, VB3, VB4, VB5, VB6, VB7, VB8, VB9, VC neuron, VC1, VC6, VD neuron, VD12, ventral nerve cord	"extracellular region", "extracellular space", "neuropeptide signaling pathway", "neuropeptide Y receptor binding", "regulation of muscle contraction", "sleep"
WBGene00001462	flp-19	AINL, AINR, AWAL, AWAR, BAGL, BAGR, CEMDL, CEMDR, CEMVL, CEMVR, HSNL, HSNR, nerve ring, PQR, R5AL, R5AR, R5BL, R5BR, R7AL, R7AR, R7BL, R7BR, R9AL, R9AR, R9BL, R9BR, tail, URXL, URXR	ADFL, ADFR, AIA, AIAL, AIAR, AIN, AINL, AQR, AVJ, AVJL, AWA, AWAL, AWAR, BAG, CEM, GABAergic neuron, HOB, HSN, HSNL, IL2 neuron, LUA, LUAL, neuron, NSM, NSML, PQR, ray neuron type B, RIM, RIML, RIVL, RMDL, RMDR, SAADL, SAAVL, sensory neuron, SMBDL, spermathecal-uterine valve cell, URX, URXL, uv1, VC neuron, VC1, VC6, VD neuron, VD12, ventral nerve cord	"extracellular region", "neuropeptide signaling pathway"
WBGene00001463	flp-20	AIBL, AIBR, ALML, ALMR, AQR, ASEL, ASER, AVM, head mesodermal cell, intestine, LUAL, LUAR, nerve ring, PLML, PLMR, PVCL, PVCR, PVM, PVR, PVT, RIBL, RIBR, touch receptor neuron	AIML, AIMR, AIZ, AIZL, ALM, ALML, ALMR, AQR, AVDL, AVDR, AVM, AWAL, CEM, DA neuron, DA9, HOB, IL2 neuron, intestine, LUA, LUAL, neuron, PDA, PHCL, PLM, PLML, PLMR, PVC, PVCL, PVM, PVR, ray neuron type B, RIPL, sensory neuron, VA12	"negative regulation of turning behavior involved in mating"
WBGene00001464	flp-21	ADFL, ADFR, ADLL, ADLR, ASEL, ASER, ASGL, ASGR, ASHL, ASHR, ASIL, ASIR, ASJL, ASJR, ASKL, ASKR, DVF, FLPL, FLPR, head neuron, intestine, m2L, m2R, M4 neuron, MCL, MCR, nervous system, P6, P7, P9, RMGL, RMGR, spicule neuron, tail neuron, URADL, URADR, URAVL, URAVR, URXL, URXR	ADEL, ADER, ADF, AIAL, AIY, AIYL, AIYR, AQR, ASJ, AUA, AUAL, AUAR, AVL, AWCL, dorsal-rectal ganglion neuron, DVB, GABAergic neuron, head mesodermal cell, I1L, I1R, IL1 neuron, IL1L, M2 neuron, m2L, m2R, M4 neuron, MCL, MCR, neuron, NSM, NSML, OLQDL, OLQDR, OLQVL, OLQVR, PQR, PVW, RIPL, RMED, RMEL, RMEV, RMG, RMGL, RMH, RMHL, sensory neuron, SIBDL, URXL, URXR, ventral nerve cord	"extracellular region", "extracellular space", "feeding behavior", "neuropeptide signaling pathway", "neuropeptide Y receptor binding", "sleep"
WBGene00001465	flr-1	intestine	B cell, intestine	"defecation", "ligand-gated sodium channel activity", "membrane", "monoatomic ion transmembrane transport", "monoatomic ion transport", "nuclear membrane", "organelle membrane", "plasma membrane", "sodium channel activity", "sodium ion transmembrane transport", "sodium ion transport", "ultradian rhythm"
WBGene00001466	gpla-1	AIAL, AIAR, AVL, DVB, I4 neuron, I5 neuron, LUAL, LUAR, M1 neuron, m2L, m2R, M4 neuron, M5 neuron, NSML, NSMR, RMED, RMEL, RMER, RMEV	AFD, ALML, ALMR, ALNL, ASER, AVL, BDUL, BDUR, DA neuron, DVB, FLP, GABAergic neuron, I4 neuron, I5 neuron, I6 neuron, M1 neuron, M2 neuron, m2L, m2R, m3L, M4 neuron, M5 neuron, neuron, NSML, PLML, PLMR, PLN, PLNL, pm8, RIS, RMED, RMEL, RMEV, URYDL, uv3, VA neuron	N.A.
WBGene00001468	flr-4	AUAL, AUAR, intestine, isthmus, neuron	AUAL, AUAR, GLR, intestine, OLL, PVD	"ATP binding", "cytoplasm", "defecation", "kinase activity", "MAPK cascade", "membrane", "neuron projection morphogenesis", "nucleotide binding", "plasma membrane", "protein kinase activity", "protein phosphorylation", "protein serine kinase activity", "protein serine/threonine kinase activity", "regulation of MAPK cascade", "rhythmic process", "transferase activity"
WBGene00001470	baz-2	AB lineage cell, ABplappppa, anterior distal tip cell, head neuron, HSNL, HSNR, hypodermis, nervous system, P9/10L, P9/10R, posterior distal tip cell, PVM, seam cell, tail neuron, uterus, ventral cord neuron, vulA, vulB1, vulB2, vulC, vulD, vulE, vulF, vulva	ABplaapaap, ABplapaaapa, ABplapappp, ABplapapppp, ABplpaapap, ABplpppaapa, ABpraapaap, ABprapaaapa, ABprapappp, ABprapapppp, ABprpaapap, ABprpppaapa, AFD, AIML, AIMR, ASER, DA neuron, germ line, GLR, head mesodermal cell, I5 neuron, neuron, Psub2, Q cell, retrovesicular ganglion, SAB, sensory neuron, VA neuron, VC1, VC2, VC3, VC6	"chromatin", "chromosome", "DNA binding", "epigenetic regulation of gene expression", "metal ion binding", "nucleus", "protein binding", "zinc ion binding"
WBGene00001475	fmi-1	cholinergic neuron, DA neuron, DB neuron, DD neuron, dorsal nerve cord, head neuron, HSNL, HSNR, nerve ring, nervous system, PDEL, PDER, PVDL, PVDR, PVPL, PVPR, PVQL, PVQR, SDQL, SDQR, sensory neuron, tail neuron, VA neuron, VB neuron, ventral cord neuron, ventral nerve cord	ABalaappppa, ABalapaappa, ABalapapapa, ABalapappaa, ABalapppapa, ABalappppaa, ABalppapppa, ABalppppapa, ABarapppppa, ABarpapaapp, ABplaaaaapp, ABplaapapa, ABplaapappp, ABplapappp, ABplapppapp, ABplpaaappa, ABplpapapa, ABplpppaapa, ABpraaapapa, ABpraapapa, ABpraapappp, ABprapappp, ABprapppapp, ABprpaaappa, ABprpapapa, ABprpapppa, ABprpppaapa, ADEL, ADER, ADFL, ADFR, AIBL, AIBR, AINL, AINR, ALA, ALNL, ALNR, AQR, ASGL, ASGR, AUAL, AVAL, AVAR, AVBL, AVBR, AVDL, AVDR, AVEL, AVER, AVF, AVFL, AVG, AVJ, AVJL, AVJR, AVKL, AVKR, AVL, AWAL, AWAR, AWBL, AWBR, BDUL, CEPshDL, CEPshDR, CEPshVL, CEPshVR, DA neuron, DD1, DD2, DD3, DD4, DD5, DD6, dorsal-rectal ganglion neuron, dorso-rectal ganglion, DVB, DVC, GLR, GLRDL, GLRL, GLRVL, head mesodermal cell, HSN, HSNL, I5 neuron, IL2DL, IL2DR, IL2L, IL2R, IL2VL, LUAL, male-specific anatomical entity, neuron, OLL, PDA, PDEL, PHAL, PHBL, PQR, PVD, PVPL, PVPR, PVQL, PVR, PVS, PVT, PVW, PVWL, Q cell, RIAL, RIAR, RICL, RICR, RIGL, RIH, RIML, RIMR, RIPL, RIS, RIVL, RIVR, RMDDL, RMDDR, RMDL, RMDR, RMDVL, RMDVR, RMED, RMEL, RMER, RMEV, RMF, RMGL, RMHL, sensory neuron, SIADL, SIADR, SIAVL, SIAVR, SIBDL, SIBDR, SIBVL, SIBVR, SMBDL, SMBDR, SMBVL, SMBVR, spermathecal-uterine valve cell, URADL, URADR, URAVL, URAVR, URBL, uv3, VA neuron, VA11, VB2, VC neuron, VC1, VC2, VC3, VC4, VC5, VC6, VD neuron, VD12, XXXL, XXXR	"adherens junction", "anterior/posterior axon guidance", "axon guidance", "axon", "axonogenesis", "calcium ion binding", "cell projection", "cell-cell adhesion mediated by cadherin", "dendrite", "G protein-coupled receptor activity", "G protein-coupled receptor signaling pathway", "homophilic cell adhesion via plasma membrane adhesion molecules", "interneuron axon guidance", "membrane", "nervous system development", "plasma membrane"
WBGene00001476	fmo-1	excretory gland cell, head, intestine, rectal gland cell	AFD, AINL, AINR, head mesodermal cell, intestine, M.vrpaapaa, pharyngeal muscle cell, vulval muscle	"endoplasmic reticulum membrane", "endoplasmic reticulum", "flavin adenine dinucleotide binding", "lipid metabolic process", "membrane", "monooxygenase activity", "N,N-dimethylaniline monooxygenase activity", "NAD(P)H oxidase H2O2-forming activity", "NADP binding", "oxidoreductase activity"
WBGene00001478	fmo-3	hypodermis	g2L, g2R, hyp12, hypodermis, PLM	"endoplasmic reticulum membrane", "endoplasmic reticulum", "flavin adenine dinucleotide binding", "hypotaurine monooxygenase activity", "lipid metabolic process", "membrane", "monooxygenase activity", "N,N-dimethylaniline monooxygenase activity", "NAD(P)H oxidase H2O2-forming activity", "NADP binding", "oxidoreductase activity", "trimethylamine monooxygenase activity"
WBGene00001479	fmo-4	excretory duct cell, excretory socket cell, head neuron, hypodermal cell, hypodermis, intestine, nervous system, reproductive system, ventral nerve cord, vulva, vulval muscle	AFD, AMshL, AMsoL, AMsoR, anchor cell, anterior gonadal sheath cell, arc ant V, B cell, CEPshDL, CEPshDR, CEPshVL, CEPshVR, CEPsoDL, CEPsoDR, CEPsoVL, CEPsoVR, Excretory duct, excretory pore, excretory system, F cell, germ line, germline precursor cell, gonadal sheath cell, hyp11, hyp12, hyp2, hyp8, hypodermis, ILshDL, ILshDR, ILshL, ILshR, ILshVL, ILshVR, ILsoDL, ILsoDR, ILsoL, ILsoR, ILsoVL, ILsoVR, K cell, K' cell, OLLshL, OLLshR, OLQshDL, OLQshDR, OLQshVL, OLQshVR, PHshL, PLM, posterior gonadal sheath cell, sensory neuron, tail hypodermis, U cell, XXXL, XXXR, Y cell	"endoplasmic reticulum membrane", "endoplasmic reticulum", "flavin adenine dinucleotide binding", "lipid metabolic process", "membrane", "monooxygenase activity", "N,N-dimethylaniline monooxygenase activity", "NAD(P)H oxidase H2O2-forming activity", "NADP binding", "oxidoreductase activity"
WBGene00001480	fmo-5	excretory gland cell, intestine, ventral nerve cord	ADF, CEPshDL, CEPsoDL, CEPsoVL, coelomocyte, DA neuron, I5 neuron, retrovesicular ganglion, RID, SAB, somatic gonad precursor, VA neuron, Z1, Z4	"endoplasmic reticulum membrane", "endoplasmic reticulum", "flavin adenine dinucleotide binding", "lipid metabolic process", "membrane", "monooxygenase activity", "N,N-dimethylaniline monooxygenase activity", "NAD(P)H oxidase H2O2-forming activity", "NADP binding", "oxidoreductase activity"
WBGene00001481	fog-1	germ line	germ line, germline precursor cell, head mesodermal cell, oocyte	"cell fate specification", "cytoplasm", "germ-line sex determination", "mRNA 3'-UTR binding", "mRNA regulatory element binding translation repressor activity", "negative regulation of cytoplasmic translation", "neuron projection", "nuclear periphery", "nucleic acid binding", "nucleus", "regulation of translation", "ribosome binding", "RNA binding", "spermatogenesis", "synapse", "translation factor activity, RNA binding", "translation regulator activity", "translation"
WBGene00001483	fog-3	germ line	germ line, germline precursor cell, male	"cell fate specification", "cytoplasm", "masculinization of hermaphroditic germ-line", "molecular_function", "negative regulation of DNA-templated transcription", "nuclear periphery", "nucleus", "positive regulation of oocyte development", "regulation of gene expression", "spermatogenesis", "transcription corepressor activity"
WBGene00001484	fox-1	body wall musculature, head, intestine, male, neuron, pharynx, tail, vulval muscle	AIAL, AIAR, AIB, AIBL, AIBR, AIML, AIMR, AINL, AINR, AIYL, AIYR, AIZ, AIZL, AIZR, ALNL, AVBL, AVBR, AVK, AVKL, AVKR, BAGL, BAGR, CEPshDL, CEPshDR, CEPshVL, CEPshVR, dopaminergic neuron, dorso-rectal ganglion, DVC, germ line, GLRDL, GLRDR, GLRL, GLRR, GLRVL, GLRVR, I4 neuron, ILshDL, ILshDR, ILshL, ILshR, ILshVL, ILshVR, neuron, NSM, OLLshL, OLLshR, OLQshDL, OLQshDR, OLQshVL, OLQshVR, oocyte, PDA, PLN, PLNL, pm1, pm2, pm3, pm4, pm5, pm6, pm7, PVT, RIA, RIAL, RIAR, RIBL, RIBR, RIML, RIMR, SDQL, SIADL, SIADR, SIAVL, SIAVR, SIBDL, SIBDR, SIBVL, SIBVR, SMB, SMDDL, SMDDR, SMDVL, SMDVR, ventral nerve cord	"cell differentiation", "cytoplasm", "dosage compensation by hypoactivation of X chromosome", "mating behavior", "mRNA alternative trans-splicing", "mRNA binding", "mRNA metabolic process", "negative regulation of gene expression", "nervous system development", "nucleic acid binding", "nucleus", "poly(A) binding", "poly(G) binding", "poly(U) RNA binding", "pre-mRNA intronic binding", "primary sex determination", "regulation of alternative mRNA splicing, via spliceosome", "regulation of gene expression", "RNA binding", "sex differentiation"
WBGene00001489	frm-2	intestinal cell, intestine, nervous system, pharyngeal epithelial cell, seam cell, sensory neuron, uterine seam cell, ventral cord neuron	ABalaapppp, ABalapaapp, ABalapapap, ABalapapapa, ABalapppap, ABalapppapa, ABalappppa, ABalppappp, ABalpppappp, ABalppppppa, ABalppppppp, ABaraapapaa, ABaraapppaa, ABarappppp, ABarpapaapp, ABplaaaaapp, ABplapppaa, ABplpaaapp, ABplpaaappa, ABpraaaappp, ABpraaapppa, ABpraaapppp, ABprapppaa, ABprpaaapp, ABprpaaappa, ADE, anal depressor muscle, anal sphincter muscle, anchor cell, AQR, AVAL, AVAR, BAG, Caapa, CEP, FLP, g1AL, g1AR, g1P, g2L, g2R, GLR, head mesodermal cell, IL1 neuron, IL2 neuron, intestinal muscle, intestine, mc1DL, mc1DR, mc1V, mc2DL, mc2DR, mc2V, mc3, MSaaaaapa, MSaapaapa, MSaapapa, MSpapaapa, MSpapapa, MSpppaaa, mu_int_L, OLL, OLQ, PDE, PHA, Pharyngeal gland cell, pharyngeal neuron, pharynx, PHB, pm3, pm4, pm5, pm7, pm8, PQR, PVD, PVR, sensory neuron, somatic gonad precursor, uterine muscle	"actomyosin structure organization", "adherens junction", "anchoring junction", "cytoplasm", "cytoskeletal protein binding", "cytoskeleton", "plasma membrane"
WBGene00001490	frm-3	body wall musculature, dorsal nerve cord	AIBL, AIBR, anchor cell, AVBL, AVBR, AVDL, AVDR, AVEL, AVER, AVKL, AVKR, AVL, body wall muscle cell, body wall musculature, DA neuron, DA1, DA2, DA3, DA4, DA5, DA6, DA7, DA8, DA9, DB1, DB2, DB3, DB4, DB5, DB6, DB7, dopaminergic neuron, DVB, GABAergic neuron, GLR, head mesodermal cell, I5 neuron, m3L, muscle cell, neuron, OLL, oocyte, PVD, retrovesicular ganglion, RIML, RIMR, RMDDL, RMDDR, RMDL, RMDR, RMDVL, RMDVR, RMED, RMEL, RMER, RMEV, SAB, sensory neuron, SMBDL, SMBDR, SMBVL, SMBVR, SMDDL, SMDDR, SMDVL, SMDVR, VA neuron	"adherens junction", "cytoskeletal protein binding", "GABA receptor binding", "gamma-aminobutyric acid receptor clustering", "guanyl-nucleotide exchange factor activity", "plasma membrane", "protein binding"
WBGene00001492	frm-5.1	N.A.	anchor cell, B cell, coelomocyte, F cell, head mesodermal cell, K cell, K' cell, MSpppaaa, muscle cell, OLL, oocyte, PVD, rect_D, rect_VL, rect_VR, sensory neuron, SIADL, SIADR, SIAVR, SIBDL, SIBVL, tail precursor cell, U cell, Y cell	"kinase activity"
WBGene00001493	frm-7	N.A.	AB, ABplpppapa, ABprpppapa, AFD, body wall musculature, G2, germ line, GLR, hyp4, hyp5, hyp6, hypodermis, intestine, OLL, PLM, PVD, sensory neuron, tail precursor cell, W cell	"cytoplasmic side of apical plasma membrane", "positive regulation of hippo signaling"
WBGene00001494	frm-8	amphid neuron, nerve ring, nervous system, phasmid neuron, PVDL, PVDR	AIBL, AIBR, AIYL, AIYR, amphid sheath cell, arcade cell, ASER, AVAL, AVAR, AVBL, AVBR, AVE, AVK, AVKL, AVKR, CANL, CANR, CEM, DA neuron, DA1, DA2, DA3, DA4, DA5, DA6, DA7, DA8, DA9, DB1, DB2, DB3, DB4, DB5, DB6, DB7, dopaminergic neuron, excretory cell, GLRL, GLRVL, head mesodermal cell, HOB, HSN, I1L, I1R, IL1DL, IL1DR, IL1L, IL1R, IL1VL, IL1VR, IL2 neuron, neuron, NSM, OLL, OLLL, OLLR, pharyngeal-intestinal valve cell, PVD, ray neuron type B, RIAL, RIAR, RIBL, RIBR, RIS, sensory neuron, SMDDL, SMDDR, SMDVL, SMDVR, VA neuron, VB1, ventral nerve cord	N.A.
WBGene00001495	F31B12.3	N.A.	ADAL, AIBL, AIML, AIZL, anterior spermatheca, AQR, ASEL, AUAL, AVA, AVAL, AVBL, AVD, AVE, AVG, AVKL, AVM, BAGL, DD1, dorso-rectal ganglion, GLR, GLRDL, GLRL, GLRVL, head mesodermal cell, M2 neuron, m2L, neuron, PDA, PHCL, Posterior spermatheca, PQR, PVC, PVM, PVT, RIBL, RIGL, RIM, RIPL, sensory neuron, spermathecal-uterine valve cell, URADL, URAVL, URAVR, URBL, URXL, URYDL, VD neuron, VD12	N.A.
WBGene00001500	ftn-1	intestine, pharyngeal-intestinal valve	ASER, dopaminergic neuron, head mesodermal cell, intestinal cell, intestine	"cytoplasm", "ferric iron binding", "ferrous iron binding", "ferroxidase activity", "identical protein binding", "intracellular iron ion homeostasis", "iron ion transport", "metal ion binding", "oxidoreductase activity", "protein binding"
WBGene00001505	fut-1	ASGL, ASGR, PHAL, PHAR, pharyngeal-intestinal valve, PHBL, PHBR, retrovesicular ganglion, virL, virR	ABplppppaa, ABprppppaa, ALM, ALML, ASEL, ASER, AVM, excretory gland cell, FLP, g1AL, g1AR, g1P, g2L, GLR, GLRDL, GLRL, GLRVL, head mesodermal cell, intestine, mc3, neuron, OLL, Pharyngeal gland cell, pharyngeal-intestinal valve, PLM, PLML, PLMR, PVD, PVDL, PVM, rectal gland cell, rectal valve cell, RIAL, virL	"3-galactosyl-N-acetylglucosaminide 4-alpha-L-fucosyltransferase activity", "alpha-(1->3)-fucosyltransferase activity", "carbohydrate biosynthetic process", "carbohydrate derivative biosynthetic process", "fucosylation", "fucosyltransferase activity", "glycoprotein 3-alpha-L-fucosyltransferase activity", "glycosyltransferase activity", "Golgi apparatus", "Golgi cisterna membrane", "Golgi membrane", "membrane", "metal ion binding", "N-glycan processing", "protein glycosylation", "protein N-linked glycosylation", "transferase activity"
WBGene00001506	fut-2	intestinal cell	head mesodermal cell, intestine, spermathecal-uterine junction, uv2, uv3	"carbohydrate metabolic process", "galactoside 2-alpha-L-fucosyltransferase activity", "glycosyltransferase activity", "Golgi apparatus", "Golgi cisterna membrane", "macromolecule glycosylation", "membrane", "protein glycosylation", "transferase activity"
WBGene00001507	fut-4	N.A.	amphid sheath cell, AMshL, hyp2, SMBDL, SMBDR, SMBVL, SMBVR, spermatheca	"alpha-(1->3)-fucosyltransferase activity", "fucosylation", "fucosyltransferase activity", "glycosyltransferase activity", "Golgi apparatus", "Golgi cisterna membrane", "membrane", "protein glycosylation", "transferase activity"
WBGene00001508	fut-8	N.A.	AFD, ALA, AMshL, AMshR, ASER, AVL, CEPshDL, CEPshDR, CEPshVL, CEPshVR, coelomocyte, head mesodermal cell, intestine, NSM, PLML, PLMR, sensory neuron, uv1	"alpha-(1->6)-fucosyltransferase activity", "carbohydrate derivative biosynthetic process", "fucosyltransferase activity", "galactoside 6-L-fucosyltransferase activity", "glycoprotein 6-alpha-L-fucosyltransferase activity", "glycosyltransferase activity", "Golgi apparatus", "Golgi cisterna membrane", "membrane", "metal ion binding", "N-glycan fucosylation", "N-glycan processing", "protein glycosylation", "protein N-linked glycosylation", "transferase activity"
WBGene00001512	gab-1	AIZL, AIZR, ALML, ALMR, AS neuron, AVAL, AVAR, AVEL, AVER, AVFL, AVFR, AVM, BDUL, BDUR, body wall musculature, DA neuron, DB neuron, FLPL, FLPR, head neuron, HSNL, HSNR, PLML, PLMR, PVCL, PVCR, PVDL, PVDR, PVM, PVR, PVWL, PVWR, RMDL, RMDR, SABD, SABVL, SABVR, SDQR, SIADL, SIADR, SIAVL, SIAVR, SMDDL, SMDDR, SMDVL, SMDVR, tail neuron, VA neuron, VB neuron, VC neuron, ventral cord neuron	AIML, AIMR, AIZ, AIZL, ALM, ALML, ALMR, AS neuron, AS1, AS11, AVAL, AVBL, AVFL, AVM, BDUL, CEPshDL, CEPshDR, CEPshVL, CEPshVR, DA neuron, DA1, DA2, DA3, DA4, DA5, DA6, DA7, DA8, DA9, DB neuron, DB1, DB2, DB3, DB4, DB5, DB6, DB7, dorsal-rectal ganglion neuron, DVA, FLP, FLPL, HSNL, male gonadal cell, male-specific anatomical entity, neuron, PDA, PDB, PHCL, PLM, PLML, PLMR, PVDL, PVM, PVR, PVWL, RIPL, SAB, SABD, SABVL, SDQL, sensory neuron, SMDDL, SMDDR, SMDVL, SMDVR, VA neuron, VA1, VA10, VA11, VA12, VA2, VA3, VA4, VB1, VB2, VB3, VC neuron, VC1, VC2, VC3, VC6, VD neuron, ventral nerve cord	"chemical synaptic transmission", "chloride channel activity", "chloride channel complex", "chloride transmembrane transport", "chloride transport", "extracellular ligand-gated monoatomic ion channel activity", "GABA-A receptor activity", "GABA-A receptor complex", "membrane", "monoatomic ion channel activity", "monoatomic ion transmembrane transport", "monoatomic ion transport", "plasma membrane", "postsynaptic membrane", "signaling receptor activity", "synapse", "synaptic transmission, GABAergic", "transmembrane signaling receptor activity"
WBGene00001515	gap-1	N.A.	AVG, dopaminergic neuron, I6 neuron, lumbar ganglion, MI neuron, neuron, RIS, RIVL, RMHL, SAADL, SAAVL, SMBDL	"associative learning", "chemosensory behavior", "cytoplasm", "GTPase activator activity", "long-term memory", "negative regulation of Ras protein signal transduction", "regulation of GTPase activity", "regulation of intracellular signal transduction", "short-term memory"
WBGene00001516	gap-2	gonad, head muscle, head neuron, pharyngeal muscle cell, pharynx, pm6, seam cell, tail, uterine muscle, vulva, vulval muscle	AMsoL, AMsoR, AS11, body wall musculature, Excretory duct, excretory pore, G2, head mesodermal cell, intestine, NSM, OLL, oocyte, PVD, PVR, Q cell, SMBDL, SMBDR, SMBVL, SMBVR, W cell	"associative learning", "cytoplasm", "GTPase activator activity", "long-term memory", "negative regulation of Ras protein signal transduction", "regulation of GTPase activity", "regulation of intracellular signal transduction", "short-term memory"
WBGene00001517	gar-1	head neuron, PVM	ADEL, AFD, ASEL, ASER, AUAL, AVE, AVJL, AVK, AVKL, AVKR, AVL, BAG, CEPDL, CEPVL, dopaminergic neuron, DVA, DVB, I4 neuron, M1 neuron, neuron, OLLL, OLLR, OLQDL, OLQDR, OLQVL, OLQVR, RIML, RIS, RIVL, RMED, RMEL, RMEV, RMGL, SAADL, SAAVL, sensory neuron, SMBDL, URYDL, VA11, VB2, VD neuron, VD10, VD11, VD8, VD9	"adenylate cyclase-inhibiting G protein-coupled acetylcholine receptor signaling pathway", "chemical synaptic transmission", "dendrite", "G protein-coupled acetylcholine receptor activity", "G protein-coupled acetylcholine receptor signaling pathway", "G protein-coupled receptor activity", "G protein-coupled receptor signaling pathway", "G protein-coupled receptor signaling pathway, coupled to cyclic nucleotide second messenger", "membrane", "plasma membrane", "postsynaptic membrane", "signal transduction", "synapse", "synaptic transmission, cholinergic"
WBGene00001518	gar-2	AIYL, AIYR, cholinergic neuron, GABAergic neuron, HSNL, HSNR, sensory neuron, ventral cord neuron	AIB, AIBL, AIBR, AIYL, AIYR, AIZL, ALA, AS neuron, AS1, AS11, AVAL, AVBL, AVDL, AVDR, AVFL, AVJL, body wall musculature, CP neuron, DA neuron, DA1, DA2, DA3, DA4, DA5, DA6, DA7, DA8, DA9, DB neuron, DB1, DB2, DB3, DB4, DB5, DB6, DB7, DD1, DD4, DD5, dorso-rectal ganglion, GABAergic neuron, GLR, GLRDL, GLRL, GLRVL, head mesodermal cell, I5 neuron, IL1DL, IL1DR, IL1L, IL1R, IL1VL, IL1VR, MSpppaaa, neuron, OLL, OLQDL, OLQVL, PDA, PDB, PVD, retrovesicular ganglion, RIAL, RIAR, RIML, RIMR, RIV, RIVL, RMDDL, RMDDR, RMDL, RMDR, RMDVL, RMDVR, RMED, RMEV, SAADL, SAAVL, SAB, SABD, SABVL, sensory neuron, SIBDL, SIBDR, SIBVL, SIBVR, SMBDL, SMD, SMDDL, SMDDR, SMDVL, SMDVR, URYDL, uv1, VA neuron, VA1, VA10, VA11, VA12, VA2, VA3, VA4, VA5, VA6, VA7, VA8, VA9, VB1, VB10, VB11, VB2, VB3, VB4, VB5, VB6, VB7, VB8, VB9, VC neuron, VC1, VC6, VD neuron, VD12	"adenylate cyclase-inhibiting G protein-coupled acetylcholine receptor signaling pathway", "axon", "cell projection", "chemical synaptic transmission", "dendrite", "G protein-coupled acetylcholine receptor activity", "G protein-coupled acetylcholine receptor signaling pathway", "G protein-coupled receptor activity", "G protein-coupled receptor signaling pathway", "G protein-coupled receptor signaling pathway, coupled to cyclic nucleotide second messenger", "membrane", "negative regulation of synaptic transmission, cholinergic", "plasma membrane", "response to xenobiotic stimulus", "signal transduction", "signaling receptor activity", "synapse"
WBGene00001519	gar-3	anal depressor muscle, body wall musculature, cholinergic neuron, DD neuron, I3 neuron, linker cell, motor neuron, nerve ring, PCAL, PCAR, PCBL, PCBR, pharyngeal muscle cell, SPCL, SPCR, spicule protractor muscle, tail neuron, VD neuron, ventral nerve cord	ADEL, AFD, AS11, AVKL, AVL, body wall musculature, CEPDL, CEPVL, DA neuron, DA1, DA2, DA3, DA4, DA5, DA6, DA7, DA8, DA9, DB1, DB2, DB3, DB4, DB5, DB6, DB7, DD1, DD4, DD5, dopaminergic neuron, DVB, GABAergic neuron, GLR, GLRL, GLRVL, head mesodermal cell, I5 neuron, LUAL, M2 neuron, m2L, male-specific anatomical entity, muscle cell, neuron, OLL, OLQDL, OLQVL, PDB, PDEL, PLM, pm7, pm8, PVD, retrovesicular ganglion, RIA, RIAL, RIAR, RMED, RMEL, RMEV, RMGL, SAB, sensory neuron, URADL, URADR, VA neuron, VA1, VA12, VD neuron	"action potential", "adenylate cyclase-inhibiting G protein-coupled acetylcholine receptor signaling pathway", "chemical synaptic transmission", "dendrite", "G protein-coupled acetylcholine receptor activity", "G protein-coupled acetylcholine receptor signaling pathway", "G protein-coupled receptor activity", "G protein-coupled receptor signaling pathway", "G protein-coupled receptor signaling pathway, coupled to cyclic nucleotide second messenger", "membrane", "plasma membrane", "positive regulation of acetylcholine secretion, neurotransmission", "positive regulation of protein localization to synapse", "regulation of nematode pharyngeal pumping", "response to xenobiotic stimulus", "signal transduction", "synapse"
WBGene00001520	gas-1	anterior gonad arm, body wall musculature, nervous system, pharyngeal muscle cell, tail, vulval muscle	muscle cell, VB2	"4 iron, 4 sulfur cluster binding", "intracellular membrane-bounded organelle", "iron-sulfur cluster binding", "membrane", "metal ion binding", "mitochondrial electron transport, NADH to ubiquinone", "mitochondrial inner membrane", "mitochondrion", "NAD binding", "NADH dehydrogenase (ubiquinone) activity", "oxidoreductase activity", "oxidoreductase activity, acting on NAD(P)H", "proton transmembrane transport", "quinone binding", "respiratory chain complex I", "response to xenobiotic stimulus"
WBGene00001522	gbh-1	N.A.	FLP, gon_male_dtc anterior, gon_male_dtc posterior, gonadal sheath cell, hypodermis, intestine, pharyngeal muscle cell, PLM, somatic gonad precursor, Z1, Z1.p, Z4, Z4.a	"carnitine biosynthetic process", "dioxygenase activity", "gamma-butyrobetaine dioxygenase activity", "iron ion binding", "metal ion binding", "mitochondrion", "oxidoreductase activity"
WBGene00001523	gbh-2	N.A.	AVA, body wall muscle cell, coelomocyte, intestine, muscle cell, neuron, PLM, sensory neuron	"2-oxoglutarate-dependent dioxygenase activity", "carnitine biosynthetic process", "dioxygenase activity", "iron ion binding", "metal ion binding", "mitochondrion", "oxidoreductase activity", "trimethyllysine dioxygenase activity"
WBGene00001528	gcy-1	AIYL, AIYR, ASER, ASIL, ASIR, intestine, PVT, URXL, URXR	neuron	"cGMP biosynthetic process", "chemosensory behavior", "chemotaxis", "cyclic nucleotide biosynthetic process", "GTP binding", "guanylate cyclase activity", "intracellular signal transduction", "lyase activity", "membrane", "nucleotide binding", "peptide receptor activity", "plasma membrane", "protein kinase activity", "protein phosphorylation", "receptor guanylyl cyclase signaling pathway", "response to lithium ion", "response to potassium ion", "response to salt"
WBGene00001529	gcy-2	ASIL, ASIR, AWAL, AWAR, PVT, RIAL, RIAR, SAADL, SAADR, SAAVL, SAAVR	N.A.	N.A.
WBGene00001530	gcy-3	ASER, ASIL, ASIR, PVT	AFD, ASEL, ASER, neuron, PLM	"ATP binding", "cGMP biosynthetic process", "chemosensory behavior", "chemotaxis", "cyclic nucleotide biosynthetic process", "GTP binding", "guanylate cyclase activity", "intracellular signal transduction", "lyase activity", "membrane", "nucleotide binding", "peptide receptor activity", "plasma membrane", "protein kinase activity", "protein phosphorylation", "receptor guanylyl cyclase signaling pathway", "response to salt"
WBGene00001531	gcy-4	ASER	ASEL, ASER, ASHL, ASHR, neuron	"cGMP biosynthetic process", "chemosensory behavior", "chemotaxis", "cyclic nucleotide biosynthetic process", "GTP binding", "guanylate cyclase activity", "intracellular signal transduction", "lyase activity", "membrane", "nucleotide binding", "peptide receptor activity", "plasma membrane", "protein kinase activity", "protein phosphorylation", "receptor guanylyl cyclase signaling pathway", "response to salt"
WBGene00001532	gcy-5	amphid neuron, ASER, head neuron, nervous system	ASEL, ASER, neuron, RIGL	"cGMP biosynthetic process", "chemosensory behavior", "chemotaxis", "cilium", "cyclic nucleotide biosynthetic process", "GTP binding", "guanylate cyclase activity", "intracellular signal transduction", "lyase activity", "membrane", "nucleotide binding", "peptide receptor activity", "plasma membrane", "protein kinase activity", "protein phosphorylation", "receptor guanylyl cyclase signaling pathway", "response to salt"
WBGene00001533	gcy-6	ASEL	AIYL, AIYR, ASEL, ASER, coelomocyte, head mesodermal cell, neuron	"ATP binding", "cGMP biosynthetic process", "chemosensory behavior", "chemotaxis", "cyclic nucleotide biosynthetic process", "GTP binding", "guanylate cyclase activity", "intracellular signal transduction", "lyase activity", "membrane", "nucleotide binding", "peptide receptor activity", "plasma membrane", "positive regulation of calcium-mediated signaling", "protein kinase activity", "protein phosphorylation", "receptor guanylyl cyclase signaling pathway", "response to magnesium ion", "response to salt"
WBGene00001534	gcy-7	ASEL	ASEL, neuron	"ATP binding", "cGMP biosynthetic process", "chemosensory behavior", "chemotaxis", "cilium", "cyclic nucleotide biosynthetic process", "guanylate cyclase activity", "intracellular signal transduction", "lyase activity", "membrane", "nucleotide binding", "peptide receptor activity", "plasma membrane", "protein kinase activity", "protein phosphorylation", "receptor guanylyl cyclase signaling pathway", "response to magnesium ion"
WBGene00001535	gcy-8	AFDL, AFDR	AFD, AFDL, AFDR, ASER, neuron, PLM	"ATP binding", "cell projection", "cGMP biosynthetic process", "cilium", "cyclic nucleotide biosynthetic process", "detection of abiotic stimulus", "detection of external stimulus", "detection of temperature stimulus", "GTP binding", "guanylate cyclase activity", "intracellular signal transduction", "lyase activity", "membrane", "metal ion binding", "microvillus membrane", "microvillus organization", "neuron projection terminus", "neuron projection", "nucleotide binding", "peptide receptor activity", "plasma membrane", "protein kinase activity", "protein phosphorylation", "receptor guanylyl cyclase signaling pathway", "response to temperature stimulus", "taxis", "thermosensory behavior", "thermotaxis"
WBGene00001536	gcy-9	BAGL, BAGR	AFD, ASER, AWCL, AWCR, BAG, BAGL, BAGR, neuron, sensory neuron	"ATP binding", "calcium-mediated signaling", "cell projection", "cellular response to acidic pH", "cGMP biosynthetic process", "cilium", "cyclic nucleotide biosynthetic process", "detection of carbon dioxide", "detection of chemical stimulus involved in sensory perception", "GTP binding", "guanylate cyclase activity", "intracellular signal transduction", "lyase activity", "membrane", "metal ion binding", "neuronal cell body", "non-motile cilium", "nucleotide binding", "peptide receptor activity", "plasma membrane", "positive regulation of exocytosis", "positive regulation of neuronal action potential", "protein kinase activity", "protein phosphorylation", "receptor guanylyl cyclase signaling pathway", "sensory perception of chemical stimulus"
WBGene00001537	gcy-11	pharyngeal muscle cell	AFD, ASG, ASGL, ASGR, AVG, coelomocyte, DA neuron, head mesodermal cell, M.vrpaapaa, M.vrpaapap, neuron, sensory neuron, VA neuron	"cGMP biosynthetic process", "cyclic nucleotide biosynthetic process", "GTP binding", "guanylate cyclase activity", "intracellular signal transduction", "lyase activity", "membrane", "metal ion binding", "nucleotide binding", "peptide receptor activity", "plasma membrane", "protein kinase activity", "protein phosphorylation", "receptor guanylyl cyclase signaling pathway"
WBGene00001539	gcy-13	nervous system, RIML, RIMR	ABalppappa, ABaraapapaa, ABaraapppaa, ABarappppa, ASEL, ASER, AVJL, CANL, CANR, hypodermis, neuron, pm8, RIML	"cGMP biosynthetic process", "cyclic nucleotide biosynthetic process", "GTP binding", "guanylate cyclase activity", "intracellular signal transduction", "lyase activity", "membrane", "nucleotide binding", "peptide receptor activity", "plasma membrane", "protein kinase activity", "protein phosphorylation", "receptor guanylyl cyclase signaling pathway"
WBGene00001540	gcy-14	ASEL, AWCL, AWCR, PVT	ASEL, ASER, neuron	"ATP binding", "cell projection", "cGMP biosynthetic process", "chemosensory behavior", "chemotaxis", "cilium", "cyclic nucleotide biosynthetic process", "GTP binding", "guanylate cyclase activity", "identical protein binding", "intracellular signal transduction", "lyase activity", "membrane", "nucleotide binding", "peptide receptor activity", "plasma membrane", "protein kinase activity", "protein phosphorylation", "receptor guanylyl cyclase signaling pathway", "response to alkaline pH", "response to lithium ion", "response to metal ion", "response to salt"
WBGene00001541	gcy-15	ASGL, ASGR	ASG, ASGL, ASGR, neuron, pm1, pm2	"ATP binding", "cGMP biosynthetic process", "cyclic nucleotide biosynthetic process", "guanylate cyclase activity", "intracellular signal transduction", "lyase activity", "membrane", "nucleotide binding", "peptide receptor activity", "plasma membrane", "protein kinase activity", "protein phosphorylation", "receptor guanylyl cyclase signaling pathway"
WBGene00001542	gcy-17	head, nervous system, PHAL, PHAR	ASEL, ASER, neuron	"cGMP biosynthetic process", "chemosensory behavior", "chemotaxis", "cyclic nucleotide biosynthetic process", "GTP binding", "guanylate cyclase activity", "intracellular signal transduction", "lyase activity", "membrane", "nucleotide binding", "peptide receptor activity", "plasma membrane", "protein kinase activity", "protein phosphorylation", "receptor guanylyl cyclase signaling pathway"
WBGene00001543	gcy-18	AFDL, AFDR, AIML, AIMR, head neuron, intestine, nervous system	AFD, AFDL, AFDR, ASER, ASKL, AVA, neuron, oocyte, ut4	"cell projection", "cGMP biosynthetic process", "cilium", "cyclic nucleotide biosynthetic process", "detection of temperature stimulus", "GTP binding", "guanylate cyclase activity", "intracellular signal transduction", "lyase activity", "membrane", "metal ion binding", "microvillus membrane", "neuron projection terminus", "nucleotide binding", "peptide receptor activity", "plasma membrane", "protein kinase activity", "protein phosphorylation", "receptor guanylyl cyclase signaling pathway", "thermosensory behavior", "thermotaxis"
WBGene00001544	gcy-19	ASEL, ASER, IL2DL, IL2DR, IL2L, IL2R, IL2VL, IL2VR, inner labial neuron, nervous system	AFD, arcade cell, ASEL, ASER, AVA, AVDL, AVDR, DA neuron, I5 neuron, neuron, pharyngeal-intestinal valve cell, PLM, retrovesicular ganglion, SAB, sensory neuron, VA neuron	"cGMP biosynthetic process", "chemosensory behavior", "chemotaxis", "cyclic nucleotide biosynthetic process", "GTP binding", "guanylate cyclase activity", "intracellular signal transduction", "lyase activity", "membrane", "nucleotide binding", "protein kinase activity", "protein phosphorylation"
WBGene00001545	gcy-20	ASEL, AWCL, AWCR, excretory canal, excretory gland cell	AFD, ASEL, ASER, AWCL, neuron	"ATP binding", "cGMP biosynthetic process", "chemosensory behavior", "chemotaxis", "cyclic nucleotide biosynthetic process", "GTP binding", "guanylate cyclase activity", "intracellular signal transduction", "lyase activity", "membrane", "nucleotide binding", "peptide receptor activity", "plasma membrane", "protein kinase activity", "protein phosphorylation", "receptor guanylyl cyclase signaling pathway", "response to metal ion"
WBGene00001546	gcy-21	ADLL, ADLR, AFDL, AFDR, ASGL, ASGR	ASG, ASGL, G2, neuron, pm1, pm2, sensory neuron, W cell	"ATP binding", "cGMP biosynthetic process", "cyclic nucleotide biosynthetic process", "GTP binding", "guanylate cyclase activity", "intracellular signal transduction", "lyase activity", "membrane", "nucleotide binding", "peptide receptor activity", "plasma membrane", "protein kinase activity", "protein phosphorylation", "receptor guanylyl cyclase signaling pathway"
WBGene00001547	gcy-22	ASER	ADE sheath cell, ADE socket cell, AFD, amphid sheath cell, amphid socket cell, ASEL, ASER, AVJL, CEP socket cell, cephalic sheath cell, CEPshDL, CEPshDR, CEPshVL, CEPshVR, DVC, GLRDL, GLRDR, GLRL, GLRR, GLRVL, GLRVR, hyp1, hyp2, IL sheath cell, IL socket cell, ILshDL, ILshDR, ILshL, ILshR, ILshVL, ILshVR, neuron, OL sheath cell, OL socket cell, OLLshL, OLLshR, OLQshDL, OLQshDR, OLQshVL, OLQshVR, PDE sheath cell, PDE socket cell, phasmid sheath cell, phasmid socket cell, PLM, RIM, RIML, sensory neuron	"associative learning", "cGMP biosynthetic process", "chemosensory behavior", "chemotaxis", "cyclic nucleotide biosynthetic process", "GTP binding", "guanylate cyclase activity", "intracellular signal transduction", "lyase activity", "membrane", "nucleotide binding", "peptide receptor activity", "plasma membrane", "positive regulation of calcium-mediated signaling", "protein kinase activity", "protein phosphorylation", "receptor guanylyl cyclase signaling pathway", "response to lithium ion", "response to magnesium ion", "response to metal ion", "response to methionine", "response to salt"
WBGene00001548	gcy-23	AFDL, AFDR	AFD, AFDL, AFDR, ASER, neuron, PLM	"cell projection", "cGMP biosynthetic process", "cilium", "cyclic nucleotide biosynthetic process", "detection of temperature stimulus", "GTP binding", "guanylate cyclase activity", "intracellular signal transduction", "lyase activity", "membrane", "metal ion binding", "neuron projection terminus", "nucleotide binding", "peptide receptor activity", "plasma membrane", "protein kinase activity", "protein phosphorylation", "receptor guanylyl cyclase signaling pathway", "thermosensory behavior", "thermotaxis"
WBGene00001549	gcy-25	AQR, neuron, PQR, URXL, URXR	AQR, neuron, PQR, Q cell, RIPL, sensory neuron, URXL, URXR	"ATP binding", "cGMP biosynthetic process", "cyclic nucleotide biosynthetic process", "GTP binding", "guanylate cyclase activity", "intracellular signal transduction", "lyase activity", "membrane", "nucleotide binding", "peptide receptor activity", "plasma membrane", "protein kinase activity", "protein phosphorylation", "receptor guanylyl cyclase signaling pathway"
WBGene00001551	gcy-31	BAGL, BAGR, head	BAG, BAGL, BAGR, head mesodermal cell, hermaphrodite-specific anatomical entity, neuron, sensory neuron	"cGMP biosynthetic process", "cyclic nucleotide biosynthetic process", "cytoplasm", "GTP binding", "guanylate cyclase activity", "guanylate cyclase complex, soluble", "heme binding", "intracellular signal transduction", "lyase activity", "metal ion binding", "nitric oxide binding", "nitric oxide-cGMP-mediated signaling", "nucleotide binding", "oxygen sensor activity", "response to oxygen levels"
WBGene00001552	gcy-32	AQR, PQR, URXL, URXR	AQR, neuron, PQR, PVPL, Q cell, RIPL, sensory neuron, URX, URXL, URXR, XXXL	"cGMP biosynthetic process", "cGMP-mediated signaling", "cyclic nucleotide biosynthetic process", "cytoplasm", "GTP binding", "guanylate cyclase activity", "guanylate cyclase complex, soluble", "heme binding", "intracellular signal transduction", "lyase activity", "metal ion binding", "nucleotide binding", "response to oxygen levels"
WBGene00001553	gcy-33	AQR, BAGL, BAGR, PQR, URXL, URXR	ABalapapapa, ABalapppapa, ABplpaaappa, ABprpaaappa, AIAL, AIM, AIML, AIYL, AIYR, ALML, ALMR, AQR, AUAL, BAG, BAGL, BAGR, BDU, BDUL, CEPDL, CEPDR, CEPVL, CEPVR, dopaminergic neuron, FLP, germ line, neuron, OLQDL, OLQDR, OLQVL, OLQVR, oocyte, PLML, PLMR, PQR, PVWL, Q cell, RIPL, sensory neuron, URX, URXL, URXR	"carbon monoxide sensor activity", "cGMP biosynthetic process", "chemosensory behavior", "cyclic nucleotide biosynthetic process", "cytoplasm", "GTP binding", "guanylate cyclase activity", "guanylate cyclase complex, soluble", "heme binding", "intracellular signal transduction", "lyase activity", "metal ion binding", "nitric oxide binding", "nitric oxide-cGMP-mediated signaling", "nucleotide binding", "oxygen sensor activity", "response to oxygen levels", "sensory perception of bitter taste"
WBGene00001554	gcy-34	AQR, PQR, URXL, URXR	ABarppaapp, ABarpppapp, ABplapapppp, ABprapapppp, ALML, ALMR, ALNL, ALNR, AQR, BDUL, BDUR, lumbar ganglion, neuron, PLML, PLMR, PQR, Q cell, RIH, RIPL, RIVL, RMGL, SAADL, SAAVL, sensory neuron, SMBDL, URX, URXL, URXR, VC neuron, VC1, VC6, VD neuron, VD12	"cGMP biosynthetic process", "cGMP-mediated signaling", "chemosensory behavior", "cyclic nucleotide biosynthetic process", "cytoplasm", "GTP binding", "guanylate cyclase activity", "guanylate cyclase complex, soluble", "heme binding", "intracellular signal transduction", "lyase activity", "metal ion binding", "nucleotide binding", "response to oxygen levels", "sensory perception of bitter taste"
WBGene00001555	gcy-35	ALNL, ALNR, AQR, AVM, BDUL, BDUR, body wall musculature, pharyngeal muscle cell, PLML, PLMR, PLNL, PLNR, PQR, SDQL, SDQR, URXL, URXR	ALM, ALML, ALMR, ALN, ALNL, ALNR, AQR, ASER, AVM, BDU, BDUL, FLP, neuron, PHCL, PLM, PLML, PLMR, PLN, PLNL, PQR, PVM, PVR, PVWL, Q cell, RIPL, RMGL, SDQ, SDQL, sensory neuron, URX, URXL, URXR	"aerotaxis", "carbon monoxide binding", "cell projection", "cGMP biosynthetic process", "cGMP-mediated signaling", "cyclic nucleotide biosynthetic process", "cytoplasm", "defense response to Gram-negative bacterium", "dendrite", "GTP binding", "guanylate cyclase activity", "guanylate cyclase complex, soluble", "heme binding", "intracellular signal transduction", "lyase activity", "membrane", "metal ion binding", "neuronal cell body", "nitric oxide binding", "nucleotide binding", "oxygen binding", "oxygen sensor activity", "response to hyperoxia", "response to oxygen levels"
WBGene00001556	gcy-36	AQR, PHCL, PHCR, PQR, URXL, URXR	AQR, neuron, PQR, Q cell, RIPL, sensory neuron, URX, URXL, URXR	"cGMP biosynthetic process", "cGMP-mediated signaling", "cyclic nucleotide biosynthetic process", "cytoplasm", "dendrite", "feeding behavior", "GTP binding", "guanylate cyclase activity", "guanylate cyclase complex, soluble", "heme binding", "intracellular signal transduction", "lyase activity", "metal ion binding", "neuronal cell body", "nucleotide binding", "oxygen sensor activity", "response to oxygen levels"
WBGene00001557	gcy-37	AQR, PQR, URXL, URXR	ADEL, AFDL, ALML, ALMR, AQR, AVKL, AVM, BDUL, BDUR, neuron, PDEL, PHCL, PQR, PVDL, PVM, Q cell, RIPL, sensory neuron, URADL, URADR, URX, URXL, URXR	"cGMP biosynthetic process", "cGMP-mediated signaling", "cyclic nucleotide biosynthetic process", "cytoplasm", "GTP binding", "guanylate cyclase activity", "guanylate cyclase complex, soluble", "heme binding", "intracellular signal transduction", "lyase activity", "metal ion binding", "nucleotide binding", "response to oxygen levels"
WBGene00001559	gei-1	pharynx	AFD, AVJL, coelomocyte, germline precursor cell, GLR, I6 neuron, M4 neuron, mc2DL, mc2DR, mc2V, OLL, pharyngeal-intestinal valve, PVD, RIML	"actin cytoskeleton organization", "GTPase activator activity", "lipid binding", "protein binding", "regulation of Rho protein signal transduction", "signal transduction"
WBGene00001560	gei-3	head, head neuron, intestine, tail neuron	AFD, AFDL, AFDR, AS4, AS5, AS6, AS7, AS8, ASER, AWC-OFF, AWCL, AWCR, body wall musculature, intestine, muscle cell, neuron, OLL, PVD, RIS, SAB, sensory neuron	"DNA binding", "DNA-binding transcription factor activity, RNA polymerase II-specific", "nucleus", "regulation of transcription by RNA polymerase II", "RNA polymerase II transcription regulatory region sequence-specific DNA binding"
WBGene00001562	lin-66	body wall musculature, hypodermis, intestine, neuron, vulval muscle	AVK, head mesodermal cell, neuron, OLL, oocyte, PVD, sensory neuron, touch receptor neuron	"cytoplasm", "molecular_function", "negative regulation of gene expression", "regulation of development, heterochronic"
WBGene00001564	icl-1	hypodermal cell, intestine, pharynx	AFD, AVK, body wall musculature, Cappppv, ccAL, ccAR, ccD, ccDL, ccDR, ccPL, ccPR, Cpppppv, DD neuron, head muscle, intestine, MSapaaap, MSapapap, MSapappp, MSappapp, MSppaaap, MSppapap, MSppappp, MSpppapp, muscle cell, pharyngeal muscle cell, pm6, pm7, somatic gonad precursor	"carboxylic acid metabolic process", "catalytic activity", "determination of adult lifespan", "glyoxylate cycle", "isocitrate lyase activity", "lyase activity", "malate synthase activity", "mitochondrion", "transferase activity", "tricarboxylic acid cycle"
WBGene00001565	gei-8	anal depressor muscle, dorsal nerve cord, germ line, head neuron, HSNL, HSNR, intestinal cell, male, nerve ring, pharyngeal neuron, ray, tail ganglion, tail neuron, uterine muscle, VC neuron, ventral nerve cord, vulval muscle	ASER, body wall musculature, germ line, neuron, OLL, oocyte, PVD, RIS, sensory neuron, VC1, VC2, VC3, VC6, Z1, Z4	"chromatin", "DNA binding", "nucleus", "protein binding", "protein-containing complex", "regulation of transcription by RNA polymerase II"
WBGene00001569	meg-3	Cell, germ cell, oocyte	germ line, hypodermis, MSpaaapa, pharyngeal muscle cell, Z1, Z4	"cytoplasm", "embryo development ending in birth or egg hatching", "germ cell proliferation", "organelle localization", "P granule assembly", "P granule", "protein binding"
WBGene00001570	gei-13	N.A.	anterior arcade cell, body wall musculature, head mesodermal cell, hypodermis, I1L, I1R, IL2DL, IL2DR, IL2L, IL2VL, ILsoDL, ILsoDR, ILsoL, ILsoR, ILsoVL, ILsoVR, intestine, M2 neuron, m2L, MCL, muscle cell, OLL, PLM, pm1, pm2, pm6, posterior arcade cell, PVD	"metal ion binding", "negative regulation of transcription elongation by RNA polymerase II", "NELF complex", "protein binding", "zinc ion binding"
WBGene00001572	gei-15	N.A.	anal depressor muscle, anal sphincter muscle, body wall muscle cell, body wall musculature, Cappppv, Cpppppv, head mesodermal cell, intestinal muscle, M.vrpaapaa, M.vrpaapap, MSapaaap, MSapapap, MSapappp, MSappapp, MSppaaap, MSppapap, MSppappp, MSpppapp, mu_int_L, muscle cell, OLL, PVD, rectal muscle, sensory neuron, uterine muscle, vulval muscle	"cell junction", "striated muscle dense body"
WBGene00001577	gem-4	head mesodermal cell, intestine, pharyngeal-intestinal valve, spermatheca, spermathecal-uterine junction, uterine toroidal epithelial cell, Z1, Z2, Z3, Z4	ABalaaaala, ABalaaaarl, ABalaaaarr, ABalaapaaa, ABalaapppa, ABalapaaaa, ABalapaapa, ABalappaap, ABalappapa, ABalapppaa, ABalpapppa, ABalppappa, ABalpppppa, ABalpppppp, ABaraapapp, ABaraapppp, ABarapappa, ABarappppa, ABplaapapa, ABplapppaa, ABplpaappa, ABplpapapa, ABplpappaa, ABplppaapa, ABplppppap, ABpraaappa, ABpraaappp, ABpraapapa, ABprapppaa, ABprpaappa, ABprpapapa, ABprpapppa, ABprppaapa, ABprppppap, ADF, ADL, AFD, AIBL, ALA, AS neuron, AS1, ASE, ASG, ASH, ASI, ASJ, ASK, AVBL, AVG, AVK, AWA, AWB, AWC, Caapa, coelomocyte, DA neuron, DA1, DA3, DA9, DB neuron, DB1, DB2, DB3, DB4, DB5, DB6, DB7, DVA, gon_male_dtc anterior, gon_male_dtc posterior, head mesodermal cell, intestine, lumbar ganglion, male gonadal cell, MSaapapa, MSpaaapa, MSpapapa, neuron, oocyte, pharyngeal-intestinal valve, PLML, PLMR, SABD, SABVL, VA neuron, VA1, VA10, VA11, VA12, VA2, VA3, VA4, VA5, VA6, VA7, VA8, VA9, VB1, VB10, VB11, VB2, VB3, VB4, VB5, VB6, VB7, VB8, VB9, VD neuron, Z1, Z1.p, Z4, Z4.a	"calcium-dependent phospholipid binding", "cellular response to calcium ion", "membrane", "metal ion binding", "plasma membrane"
WBGene00001578	ges-1	intestine, pharynx	AMshL, excretory secretory system, head mesodermal cell, hyp2, intestine, pharyngeal muscle cell, PHshL, PHso1L	"carboxylesterase activity", "carboxylic ester hydrolase activity", "catabolic process", "endoplasmic reticulum lumen", "endoplasmic reticulum", "hydrolase activity", "peroxisome"
WBGene00001579	gex-2	N.A.	ABalapapap, ABalapppap, ABalppppaa, ABalpppppa, ABalppppppp, ABaraappaa, ABplpaaapp, ABplpaapap, ABplpaappa, ABplpppaaa, ABplppppap, ABpraaapaa, ABpraaappa, ABpraaapppp, ABprpaaapp, ABprpaapap, ABprpaappa, ABprpppaaa, ABprppppap, germ line, GLR, NSM, Q cell, somatic gonad precursor	"axon guidance", "cell junction", "cell migration", "cell morphogenesis", "cell projection assembly", "cytoplasm", "embryonic body morphogenesis", "neuron projection", "positive regulation of clathrin-dependent endocytosis", "positive regulation of egg-laying behavior", "protein binding", "regulation of actin filament polymerization", "regulation of translation", "RNA 7-methylguanosine cap binding", "SCAR complex", "small GTPase binding", "synapse"
WBGene00001581	gfi-1	I1L, I1R, intestine, RIH	anal depressor muscle, AVE, head mesodermal cell, intestinal muscle, intestine, OLL, PVD	"chromatin remodeling", "membrane raft"
WBGene00001583	gfi-3	germ line, intestine, sperm	ABalapppaa, ABalppappa, ABalpppapa, ABalppppppp, ABaraappaa, ABarappppa, ABarpaaa, ABplapppaa, ABpraaaapa, ABpraaapppp, ABprapppaa, ADE, ADF, ADL, AFD, AQR, ASE, ASG, ASH, ASI, ASJ, ASK, AWA, AWB, AWC, BAG, CEP, FLP, germ line, GLR, hypodermis, IL1 neuron, IL2 neuron, intestine, MSaapapa, MSpapapa, OLL, OLQ, oocyte, PDE, PHA, PHB, PQR, PVR, Q cell	"anaphase-promoting complex", "anaphase-promoting complex-dependent catabolic process", "cell division", "meiotic cell cycle", "positive regulation of mitotic metaphase/anaphase transition", "protein K11-linked ubiquitination", "protein ubiquitination", "regulation of meiotic cell cycle", "regulation of mitotic cell cycle"
WBGene00001586	lgc-57	AIBL, AIBR, AVHL, AVHR, neuron, PVQL, PVQR, PVR, SMDDL, SMDDR, SMDVL, SMDVR, ventral cord neuron	ADAL, AIB, AIBL, AIBR, ALNL, ALNR, AS neuron, AS1, AVDL, AVDR, AVKL, AVKR, BDU, BDUL, DA neuron, DA1, DA3, DA9, DB neuron, DB1, DB2, DB3, DB4, DB5, DB6, DB7, dorsal-rectal ganglion neuron, dorso-rectal ganglion, DVC, IL1 neuron, IL1DL, IL1DR, IL1L, IL1R, IL1VL, IL1VR, lumbar ganglion, neuron, NSM, NSML, OLQDL, OLQVL, PDA, PVPL, PVPR, PVR, PVT, PVWL, RIH, RIP, RIS, RIVL, RIVR, RMH, RMHL, sensory neuron, SMB, URADL, URAVL, URAVR, URBL, URYDL, VA neuron, VA1, VA12, VB4, VB5, VB6, VB7, VB8, VB9, VC neuron, VC1, VC2, VC3, VC4, VC6, VD neuron, VD12	"chloride channel activity", "chloride channel complex", "chloride transmembrane transport", "chloride transport", "excitatory extracellular ligand-gated monoatomic ion channel activity", "excitatory postsynaptic potential", "extracellular ligand-gated monoatomic ion channel activity", "membrane", "monoatomic ion channel activity", "monoatomic ion transmembrane transport", "monoatomic ion transport", "plasma membrane", "postsynaptic membrane", "synapse", "transmembrane signaling receptor activity"
WBGene00001587	lgc-58	AVAL, AVAR, AVBL, AVBR, CANL, CANR, DD neuron, DVA, HSNL, HSNR, nerve ring, SIADL, SIADR, SIAVL, SIAVR, SMDDL, SMDDR, SMDVL, SMDVR	ADE, ADEL, ASHL, ASHR, AVJL, AVKL, CEPDL, CEPVL, DD1, dopaminergic neuron, GLR, GLRDL, GLRL, GLRVL, HSNL, I1L, I3 neuron, I6 neuron, IL1 neuron, IL1DL, IL1DR, IL1L, IL1R, IL1VL, IL1VR, LUAL, neuron, PVPL, PVPR, RIML, RIMR, RIS, RMDDL, RMDDR, RMDL, RMDR, RMDVL, RMDVR, RMGL, SDQ, SDQL, sensory neuron, SMD, SMDDL, SMDDR, SMDVL, SMDVR, URA, URADL, URADR, URAVL, URAVR, URBL, VA12, VC neuron, VC1, VC2, VC3, VC4, VC5, VC6	"chloride channel activity", "chloride transmembrane transport", "excitatory extracellular ligand-gated monoatomic ion channel activity", "excitatory postsynaptic potential", "extracellular ligand-gated monoatomic ion channel activity", "membrane", "monoatomic ion channel activity", "monoatomic ion transmembrane transport", "monoatomic ion transport", "plasma membrane", "postsynapse", "transmembrane signaling receptor activity"
WBGene00001588	lgc-56	ADFL, ADFR, AIAL, AIAR, AIML, AIMR, ASHL, ASHR, AVL, BAGL, BAGR, CEPVL, CEPVR, head neuron, IL2VL, IL2VR, nervous system, neuron, RIBL, RIBR, RICL, RICR, RMHL, RMHR, SIADL, SIADR, SIAVL, SIAVR	ALA, anal depressor muscle, AVDL, AVDR, AVEL, AVER, AVG, BDUL, body wall muscle cell, CEPDL, CEPDR, CEPVL, CEPVR, dopaminergic neuron, DVA, GABAergic neuron, neuron, PVS, PVWL, RIAL, RIAR, sensory neuron, SIADL, SIADR, SIAVL, SIAVR, SIBDL, SIBVL, VA12	"chloride channel activity", "chloride transmembrane transport", "excitatory extracellular ligand-gated monoatomic ion channel activity", "excitatory postsynaptic potential", "extracellular ligand-gated monoatomic ion channel activity", "membrane", "monoatomic ion channel activity", "monoatomic ion transmembrane transport", "monoatomic ion transport", "plasma membrane", "postsynapse", "transmembrane signaling receptor activity"
WBGene00001591	glc-1	body wall musculature, head neuron, intestine, pharyngeal muscle cell	hypodermis, intestine, OLL, PVD, somatic gonad precursor	"chloride channel activity", "chloride transmembrane transport", "excitatory extracellular ligand-gated monoatomic ion channel activity", "excitatory postsynaptic potential", "extracellular ligand-gated monoatomic ion channel activity", "extracellularly glutamate-gated chloride channel activity", "glutamate binding", "identical protein binding", "locomotion involved in locomotory behavior", "membrane", "monoatomic ion channel activity", "monoatomic ion transmembrane transport", "monoatomic ion transport", "plasma membrane", "postsynaptic membrane", "protein complex oligomerization", "synapse", "transmembrane signaling receptor activity"
WBGene00001592	glc-2	pm4	ABarpapaapp, ABplaaaaapp, ABplapaaapa, ABprapaaapa, AIBL, AIML, anal depressor muscle, BDUL, GLR, hypodermis, intestinal muscle, M2 neuron, m2L, MCL, neuron, NSM, NSML, OLLL, PVWL, RIBL, RIBR, RICL, RIGL, RIVL, SAADL, SAAVL, SMBDL, VD neuron, VD12	"chloride channel activity", "chloride channel complex", "chloride transmembrane transport", "chloride transport", "excitatory extracellular ligand-gated monoatomic ion channel activity", "excitatory postsynaptic potential", "extracellular ligand-gated monoatomic ion channel activity", "extracellularly glutamate-gated chloride channel activity", "membrane", "monoatomic ion channel activity", "monoatomic ion transmembrane transport", "monoatomic ion transport", "plasma membrane", "postsynaptic membrane", "synapse", "transmembrane signaling receptor activity"
WBGene00001593	glc-3	AIAL, AIAR, AIYL, AIYR, AVDL, AVDR, head neuron, M4 neuron, nerve ring, nervous system, PVCL, PVCR, RIH, RIML, RIMR, RIPL, RIPR, RMDL, RMDR, SMDDL, SMDDR, SMDVL, SMDVR, tail neuron	AIA, AIAL, AIAR, AIYL, AIYR, AVA, AVD, AVDL, AVE, AVG, AVK, AVKL, BAGL, BDUL, CANL, CANR, dopaminergic neuron, IL2DL, IL2DR, IL2L, IL2VL, M4 neuron, neuron, NSM, NSML, PVC, PVCL, PVR, PVWL, RICL, RIH, RIM, RIR, RMDDL, RMDL, sensory neuron, SMDDL, SMDDR, SMDVL, SMDVR, ventral nerve cord	"chloride channel activity", "chloride transmembrane transport", "excitatory extracellular ligand-gated monoatomic ion channel activity", "excitatory postsynaptic potential", "extracellular ligand-gated monoatomic ion channel activity", "locomotion involved in locomotory behavior", "membrane", "monoatomic ion channel activity", "monoatomic ion transmembrane transport", "monoatomic ion transport", "plasma membrane", "postsynapse", "sensory perception of chemical stimulus", "sensory processing", "transmembrane signaling receptor activity"
WBGene00001594	glc-4	AIYL, AIYR, anal depressor muscle, head mesodermal cell, head neuron, intestine, nerve ring, nervous system, tail neuron	AFD, AIAL, AIAR, AIML, AUAL, AUAR, AVAL, AVBL, AVBR, AVDL, AVL, CEM, dopaminergic neuron, HOB, I4 neuron, I5 neuron, I6 neuron, IL2 neuron, IL2DR, IL2VL, intestine, male, muscle cell, neuron, NSM, OLL, PVCL, PVD, PVPL, ray neuron type B, RIR, RIS, RMDDL, RMDL, RMED, RMEV, SDQL, sensory neuron, VC neuron, VC1, VC2, VC3, VC4, VC6, ventral nerve cord, XXXL	"chloride channel activity", "chloride transmembrane transport", "excitatory extracellular ligand-gated monoatomic ion channel activity", "excitatory postsynaptic potential", "extracellular ligand-gated monoatomic ion channel activity", "membrane", "monoatomic ion channel activity", "monoatomic ion transmembrane transport", "monoatomic ion transport", "plasma membrane", "postsynapse", "transmembrane signaling receptor activity"
WBGene00001602	gln-1	N.A.	G2, sensory neuron, W cell	"ATP binding", "catalytic activity", "cytoplasm", "glutamine biosynthetic process", "glutamine synthetase activity", "ligase activity", "nucleotide binding"
WBGene00001608	pugs-5	N.A.	arc ant V, hyp1, hyp2, ILshVR, PDE socket cell	N.A.
WBGene00001612	glr-1	AIBL, AIBR, AVAL, AVAR, AVBL, AVBR, AVDL, AVDR, AVEL, AVER, AVG, AVJL, AVJR, AVL, DVA, DVC, interneuron, neuron, PQR, PVCL, PVCR, PVQL, PVQR, RIAL, RIAR, RIBL, RIBR, RIGL, RIGR, RIML, RIMR, RIS, RMDDL, RMDDR, RMDL, RMDR, RMDVL, RMDVR, RMED, RMEL, RMER, RMEV, RMFL, RMFR, SMDDL, SMDDR, SMDVL, SMDVR, URYDL, URYDR, URYVL, URYVR, ventral nerve cord	AIBL, AIBR, AVA, AVAL, AVAR, AVBL, AVD, AVDL, AVDR, AVE, AVEL, AVER, AVG, AVJ, AVJL, AVJR, GABAergic neuron, M1 neuron, neuron, PLM, PVC, PVCL, RIA, RIAL, RIAR, RIGL, RIM, RIML, RIMR, RIS, RMDDL, RMDDR, RMDL, RMDR, RMDVL, RMDVR, RMED, RMEL, RMER, RMEV, RMGL, SMBDL, SMBDR, SMBVL, SMBVR, SMD, SMDDL, SMDDR, SMDVL, SMDVR, spermathecal-uterine valve cell, URYDL, VC neuron, VC1, VC6, VD neuron, VD12, ventral nerve cord	"adult locomotory behavior", "AMPA glutamate receptor activity", "associative learning", "cell projection", "cell surface", "dendrite", "endoplasmic reticulum", "endosome", "enzyme binding", "feeding behavior", "forward locomotion", "glutamate receptor activity", "glutamate-gated receptor activity", "habituation", "hyperosmotic response", "ionotropic glutamate receptor complex", "ionotropic glutamate receptor signaling pathway", "ligand-gated monoatomic ion channel activity", "membrane", "modulation of chemical synaptic transmission", "monoatomic ion channel activity", "monoatomic ion transmembrane transport", "monoatomic ion transport", "neuron projection membrane", "neuron projection", "neuronal cell body", "perikaryon", "perinuclear endoplasmic reticulum", "plasma membrane", "positive regulation of backward locomotion", "positive regulation of forward locomotion", "postsynaptic density membrane", "postsynaptic density", "postsynaptic membrane", "protein binding", "recycling endosome", "regulation of backward locomotion", "regulation of postsynaptic membrane potential", "response to mechanical stimulus", "sensory perception of bitter taste", "short-term memory", "signaling receptor activity", "synapse", "synaptic transmission, glutamatergic", "thigmotaxis", "transmitter-gated monoatomic ion channel activity involved in regulation of postsynaptic membrane potential"
WBGene00001613	glr-2	AIAL, AIAR, AIBL, AIBR, AVAL, AVAR, AVDL, AVDR, AVEL, AVER, AVG, DVA, linker cell, M1 neuron, nerve ring, neuron, PVCL, PVCR, RIAL, RIAR, RIGL, RIGR, RIR, RMDDL, RMDDR, RMDVL, RMDVR	AIAL, AIBL, AIBR, AVA, AVAL, AVAR, AVBL, AVD, AVDL, AVDR, AVEL, AVER, AVG, AVJL, AVJR, dorsal-rectal ganglion neuron, DVA, FLP, GLR, GLRDL, GLRL, GLRVL, hypodermis, I6 neuron, M1 neuron, neuron, PVC, PVCL, PVT, RIA, RIAL, RIAR, RID, RIGL, RIML, RIR, RMDDL, RMF, RMHL, VC neuron, VC1, VC6, VD neuron, VD12, ventral nerve cord	"glutamate receptor activity", "ligand-gated monoatomic ion channel activity", "membrane", "modulation of chemical synaptic transmission", "monoatomic ion channel activity", "monoatomic ion transmembrane transport", "monoatomic ion transport", "plasma membrane", "postsynaptic density membrane", "postsynaptic membrane", "regulation of postsynaptic membrane potential", "signaling receptor activity", "synapse", "synaptic transmission, glutamatergic", "transmitter-gated monoatomic ion channel activity involved in regulation of postsynaptic membrane potential"
WBGene00001614	glr-3	RIAL, RIAR	AFD, ASER, intestine, neuron, PLM, RIA, RIAL, RIAR, ventral nerve cord	"detection of cold stimulus involved in thermoception", "detection of temperature stimulus involved in sensory perception of pain", "glutamate receptor activity", "ligand-gated monoatomic ion channel activity", "membrane", "modulation of chemical synaptic transmission", "monoatomic ion channel activity", "monoatomic ion transmembrane transport", "monoatomic ion transport", "plasma membrane", "postsynaptic density membrane", "postsynaptic membrane", "regulation of postsynaptic membrane potential", "signaling receptor activity", "synapse", "synaptic transmission, glutamatergic", "transmitter-gated monoatomic ion channel activity involved in regulation of postsynaptic membrane potential"
WBGene00001615	glr-4	ADAL, ADAR, AIYL, AIYR, AIZL, AIZR, ALA, AUAL, AUAR, AVAL, AVAR, AVBL, AVBR, AVDL, AVDR, AVEL, AVER, AVHL, AVHR, AVJL, AVJR, AVKL, AVKR, DA9, DB neuron, DVA, FLPL, FLPR, PVDL, PVDR, RIBL, RIBR, RICL, RICR, RID, RIFL, RIFR, RIML, RIMR, RMDDL, RMDDR, RMDL, RMDR, RMDVL, RMDVR, RMEL, RMER, RMGL, RMGR, SAADL, SAADR, SAAVL, SAAVR, SABD, SABVL, SABVR, SIADL, SIADR, SIAVL, SIAVR, SIBDL, SIBDR, SIBVL, SIBVR, SMBDL, SMBDR, SMBVL, SMBVR, SMDDL, SMDDR, SMDVL, SMDVR, URADL, URADR, URAVL, URAVR, URBL, URBR, URYDL, URYDR, URYVL, URYVR, VB neuron	ALA, ASER, AVA, AVAL, AVBL, AVE, AVK, AVKL, B cell, DA neuron, DA1, DA9, DB1, DD4, DD5, DVA, FLPL, head mesodermal cell, ILshVR, ILsoDL, ILsoDR, ILsoL, ILsoR, ILsoVL, ILsoVR, neuron, OLL, PDA, PVD, PVDL, RIBL, RIBR, RICL, RID, RIVL, RMDDL, RMDDR, RMDL, RMDR, RMDVL, RMDVR, SAADL, SAAVL, SAB, SABD, SABVL, sensory neuron, SIADL, SIADR, SIAVR, SIBDL, SIBVL, SMBDL, SMDDL, SMDDR, SMDVL, SMDVR, tail precursor cell, URADL, URAVL, URAVR, URBL, URY, URYDL, VA neuron, VA1, VA12, VA3, VB2, VC neuron, VC1, VC2, VC3, VC6, ventral nerve cord	"glutamate receptor activity", "ligand-gated monoatomic ion channel activity", "membrane", "modulation of chemical synaptic transmission", "monoatomic ion transmembrane transport", "monoatomic ion transport", "plasma membrane", "postsynaptic density membrane", "postsynaptic membrane", "regulation of postsynaptic membrane potential", "synapse", "synaptic transmission, glutamatergic", "transmitter-gated monoatomic ion channel activity involved in regulation of postsynaptic membrane potential"
WBGene00001616	glr-5	AIBL, AIBR, AVAL, AVAR, AVBL, AVBR, AVDL, AVDR, AVEL, AVER, AVKL, AVKR, DVA, HSNL, HSNR, LUAL, LUAR, PVCL, PVCR, PVQL, PVQR, RICL, RICR, RIFL, RIFR, RIML, RIMR, RMDL, RMDR, RMED, RMEL, RMER, RMEV, RMGL, RMGR, SABD, SABVL, SABVR, SIBDL, SIBDR, SIBVL, SIBVR, SMDDL, SMDDR, SMDVL, SMDVR, URADL, URADR, URAVL, URAVR, URBL, URBR, URYDL, URYDR, URYVL, URYVR, VC neuron	AIBL, AIBR, ALA, ALNL, AS neuron, AS1, AVA, AVAL, AVBL, AVD, AVDL, AVE, AVEL, AVER, AVG, AVJL, AVK, AVKL, AVKR, AVL, DA neuron, DA1, DA2, DA3, DA4, DA5, DA6, DA7, DA8, DA9, DB1, DB2, DB3, DB4, DB5, DB6, DB7, DD1, DD2, DD3, DD4, DD5, DD6, DVA, DVB, GABAergic neuron, HSN, HSNL, I5 neuron, LUAL, neuron, OLL, PLNL, PVC, PVD, retrovesicular ganglion, RIAL, RIAR, RIBL, RIBR, RIC, RICL, RICR, RID, RIM, RIML, RIMR, RIVL, RMDDL, RMDDR, RMDL, RMDR, RMDVL, RMDVR, RMED, RMEL, RMEV, RMF, RMGL, RMH, RMHL, SAA, SAADL, SAAVL, SAB, SDQL, sensory neuron, SIB, SIBDL, SIBDR, SIBVL, SIBVR, SMBDL, SMBDR, SMBVL, SMBVR, SMD, SMDDL, SMDDR, SMDVL, SMDVR, URA, URADL, URAVL, URAVR, URB, URBL, URYDL, VA neuron, VA1, VB1, VC neuron, VC1, VC4, VC6, VD neuron, VD12, ventral nerve cord	"glutamate receptor activity", "ligand-gated monoatomic ion channel activity", "membrane", "modulation of chemical synaptic transmission", "monoatomic ion channel activity", "monoatomic ion transmembrane transport", "monoatomic ion transport", "plasma membrane", "postsynaptic density membrane", "postsynaptic membrane", "regulation of postsynaptic membrane potential", "signaling receptor activity", "synapse", "synaptic transmission, glutamatergic", "transmitter-gated monoatomic ion channel activity involved in regulation of postsynaptic membrane potential"
WBGene00001617	glr-6	RIAL, RIAR	AFD, AVK, B cell, body wall musculature, neuron, RIA, RIAL, RIAR, sensory neuron, ventral nerve cord	"glutamate receptor activity", "ligand-gated monoatomic ion channel activity", "membrane", "modulation of chemical synaptic transmission", "monoatomic ion channel activity", "monoatomic ion transmembrane transport", "monoatomic ion transport", "plasma membrane", "postsynaptic density membrane", "postsynaptic membrane", "regulation of postsynaptic membrane potential", "signaling receptor activity", "synapse", "synaptic transmission, glutamatergic", "transmitter-gated monoatomic ion channel activity involved in regulation of postsynaptic membrane potential"
WBGene00001618	glr-7	I1L, I1R, I2L, I2R, I3 neuron, I6 neuron, MI neuron, NSML, NSMR	ALML, ALMR, AVJL, AVJR, g2L, g2R, head mesodermal cell, I1L, I2L, I3 neuron, I6 neuron, m3L, MC neuron, MCL, MCR, neuron, NSM, PHCL, PLML, PLMR, pm1, pm2, PVM	"glutamate receptor activity", "ligand-gated monoatomic ion channel activity", "membrane", "modulation of chemical synaptic transmission", "monoatomic ion channel activity", "monoatomic ion transmembrane transport", "monoatomic ion transport", "plasma membrane", "regulation of postsynaptic membrane potential", "signaling receptor activity", "synapse", "synaptic transmission, glutamatergic", "transmitter-gated monoatomic ion channel activity involved in regulation of postsynaptic membrane potential"
WBGene00001619	glr-8	ADAL, ADAR, ALML, ALMR, BDUL, BDUR, FLPL, FLPR, I1 neuron, I1L, I1R, I2 neuron, I2L, I2R, I3 neuron, I6 neuron, M3 neuron, m3L, m3R, M4 neuron, M5 neuron, MC neuron, MCL, MCR, MI neuron, NSML, NSMR, PLML, PLMR, PQR, URADL, URADR, URAVL, URAVR, URBL, URBR	ABaraapapaa, ABaraapppaa, AIAL, AIAR, ALML, ALMR, CEPDL, CEPDR, CEPVL, CEPVR, FLP, I1L, I2L, I3 neuron, I6 neuron, IL2DL, IL2DR, IL2L, IL2R, IL2VL, IL2VR, M2 neuron, m2L, m3L, MC neuron, MCL, MCR, muscle cell, neuron, NSM, NSML, PLML, PLMR, PVD, PVDL, RIH, sensory neuron, URADL, URAVL, URAVR, URBL	"detection of stimulus involved in sensory perception", "ligand-gated monoatomic ion channel activity", "membrane", "monoatomic ion transmembrane transport", "monoatomic ion transport", "plasma membrane"
WBGene00001620	glt-1	body wall musculature, CEPshDL, CEPshDR, CEPshVL, CEPshVR, head muscle, hypodermis, muscle cell	ADEshL, ADEshR, amphid sheath cell, AMshL, AVHL, AVHR, cephalic sheath cell, CEPshDL, CEPshDR, CEPshVL, CEPshVR, GABAergic neuron, GLR, GLRL, GLRVL, head mesodermal cell, hyp2, OLL, phasmid sheath cell, PHshL, PVD, RMED, RMEL, RMER, RMEV, SIBDL, VD12	"cell projection", "glutamate:sodium symporter activity", "L-glutamate transmembrane transport", "L-glutamate transmembrane transporter activity", "membrane", "neutral amino acid transport", "neutral L-amino acid transmembrane transporter activity", "plasma membrane", "symporter activity"
WBGene00001621	glt-3	excretory cell, pharynx	excretory canal, excretory cell, GABAergic neuron, intestine, neuron	"glutamate:sodium symporter activity", "L-alpha-amino acid transmembrane transport", "L-glutamate transmembrane transport", "L-glutamate transmembrane transporter activity", "membrane", "neutral amino acid transport", "neutral L-amino acid transmembrane transporter activity", "plasma membrane", "symporter activity"
WBGene00001622	glt-4	head neuron, metacorpus	body wall muscle cell, IL1 neuron, IL1DL, IL1DR, IL1L, IL1VL, neuron, RICL, RICR, sensory neuron, somatic gonad precursor, URYDL, VA1	"amino acid transport", "glutamate:sodium symporter activity", "L-alpha-amino acid transmembrane transport", "L-glutamate transmembrane transport", "L-glutamate transmembrane transporter activity", "membrane", "metal ion binding", "neutral amino acid transport", "neutral L-amino acid transmembrane transporter activity", "plasma membrane", "symporter activity"
WBGene00001623	glt-5	pharynx	AMshL, AMshR, excretory canal, excretory cell, GABAergic neuron, LUAL, somatic gonad precursor, uv3, Z1, Z4	"glutamate:sodium symporter activity", "L-glutamate transmembrane transport", "L-glutamate transmembrane transporter activity", "membrane", "neutral amino acid transport", "neutral L-amino acid transmembrane transporter activity", "plasma membrane", "symporter activity"
WBGene00001624	glt-6	excretory cell, marginal cell	excretory canal, excretory cell, GABAergic neuron, neuron, RMDDL, RMDDR, RMDL, RMDR, RMDVL, RMDVR	"glutamate:sodium symporter activity", "L-alpha-amino acid transmembrane transport", "L-glutamate transmembrane transport", "L-glutamate transmembrane transporter activity", "membrane", "neutral amino acid transport", "neutral L-amino acid transmembrane transporter activity", "plasma membrane", "symporter activity"
WBGene00001625	glt-7	excretory canal	excretory canal, excretory cell, somatic gonad precursor, Z1, Z4	"glutamate:sodium symporter activity", "L-alpha-amino acid transmembrane transport", "L-glutamate transmembrane transport", "L-glutamate transmembrane transporter activity", "membrane", "neutral amino acid transport", "neutral L-amino acid transmembrane transporter activity", "plasma membrane", "symporter activity"
WBGene00001626	gly-1	pharyngeal neuron, seam cell	ALA, DD1, neuron, PVT, SDQ, SDQL	"acetylglucosaminyltransferase activity", "glycosyltransferase activity", "membrane", "transferase activity"
WBGene00001627	gly-2	dorsal nerve cord, dorsal-rectal ganglion neuron, lumbar neuron, pharyngeal neuron, pharyngeal-intestinal valve, pm8, preanal ganglion neuron, R2AL, R2AR, R2BL, R2BR, R3AL, R3AR, R3BL, R3BR, R5AL, R5AR, R5BL, R5BR, R6AL, R6AR, R6BL, R6BR, R8AL, R8AR, R8BL, R8BR, R9AL, R9AR, R9BL, R9BR, spermathecal-uterine junction, uv1, uv2, ventral nerve cord, vulE, vulF	body wall musculature, CEPshDL, CEPshDR, CEPshVL, CEPshVR, coelomocyte, DA neuron, DA1, DA2, DA3, DA4, DA5, DA6, DA7, DA8, DA9, DB1, DB2, DB3, DB4, DB5, DB6, DB7, g1AL, g1AR, g1P, I5 neuron, LUAL, mc2DL, mc2DR, mc2V, muscle cell, neuron, pm8, retrovesicular ganglion, SAB, VA neuron, ventral nerve cord	"alpha-1,6-mannosylglycoprotein 6-beta-N-acetylglucosaminyltransferase activity", "calmodulin binding", "glycosyltransferase activity", "Golgi apparatus", "Golgi membrane", "Golgi stack", "hexosyltransferase activity", "membrane", "metal ion binding", "nucleus", "protein glycosylation", "protein N-linked glycosylation", "transferase activity"
WBGene00001631	gly-6	N.A.	ABarpaapap, ABarpaappa, ABarpaappp, ABarppaapa, ABarpppapa, ABplaapppa, ABplaapppp, ABplappppa, ABpraapppa, ABpraapppp, ABprappppa, ADE sheath cell, ADE socket cell, ADEshL, ADEshR, AFD, amphid sheath cell, amphid socket cell, AMsoL, AMsoR, arc ant V, Caaaaa, Caaaap, Caaapa, Caaapp, Caappd, CEP socket cell, cephalic sheath cell, CEPsoDL, CEPsoDR, CEPsoVL, CEPsoVR, Cpaaaa, Cpaaap, Cpaapa, Cpaapp, Cpapaa, Cpapap, Cpappd, dorsal uterine cell, excretory system, F cell, G2, gon_male_dtc anterior, gon_male_dtc posterior, hyp1, hyp2, hyp3, hyp4, hyp5, hyp6, hypodermis, IL sheath cell, IL socket cell, ILshVR, ILsoDL, ILsoDR, ILsoL, ILsoR, ILsoVL, ILsoVR, OL sheath cell, OL socket cell, OLL, PDE sheath cell, PDE socket cell, phasmid sheath cell, phasmid socket cell, PHso1L, PLM, PVD, Q cell, sensory neuron, somatic gonad precursor, U cell, ventral cord blast cell, vulA, vulB1, vulC, vulD, vulE, vulF, W cell, Z1.p, Z4.a	"carbohydrate binding", "glycosyltransferase activity", "Golgi apparatus", "Golgi membrane", "membrane", "metal ion binding", "polypeptide N-acetylgalactosaminyltransferase activity", "protein glycosylation", "protein O-linked glycosylation", "transferase activity"
WBGene00001633	gly-8	N.A.	AFD, AMsoL, AMsoR, arc ant V, cephalic sheath cell, hyp1, hyp2, hyp3, hypodermis, ILsoDL, ILsoDR, ILsoL, ILsoR, ILsoVL, ILsoVR, intestine, male-specific anatomical entity, Q cell, seam cell, somatic gonad precursor	"glycosyltransferase activity", "Golgi apparatus", "Golgi membrane", "membrane", "metal ion binding", "Notch binding", "polypeptide N-acetylgalactosaminyltransferase activity", "protein glycosylation", "protein O-linked glycosylation", "regulation of Notch signaling pathway", "transferase activity"
WBGene00001636	gly-11	excretory cell, hypodermis, mc1, mc3, pm3, pm4, pm6, pm7, pm8	arc ant V, g1AL, g1AR, g1P, g2L, head mesodermal cell, hypodermis, intestine, mc3, OLL, oocyte, Pharyngeal gland cell, PVD	"carbohydrate binding", "glycosyltransferase activity", "Golgi apparatus", "Golgi membrane", "membrane", "metal ion binding", "Notch binding", "polypeptide N-acetylgalactosaminyltransferase activity", "protein glycosylation", "protein O-linked glycosylation", "regulation of Notch signaling pathway", "transferase activity"
WBGene00001637	gly-12	body wall musculature, dorso-rectal ganglion, head ganglion, head neuron, hypodermis, intestine, lumbar ganglion, nerve ring, nervous system, neuron, preanal ganglion, seam cell, tail neuron, ventral cord neuron	ABplppppaa, ABprppppaa, ADEL, ADER, AIML, ALA, ALM, ALML, ALMR, ALNL, ALNR, anterior spermatheca, AVA, AVD, AVE, AVEL, AVER, AVG, AVK, AVL, AVM, BDUL, BDUR, body wall musculature, CANL, CANR, DA neuron, DVB, FLP, germ line, GLR, GLRDL, GLRL, GLRVL, I5 neuron, intestine, neuron, pharyngeal-intestinal valve, PHCL, PLM, PLML, PLMR, Posterior spermatheca, PVC, PVM, PVN, PVS, rectal gland cell, retrovesicular ganglion, RIH, RIM, RIPL, SAB, sensory neuron, uv1, uv3, VA neuron, VD12	"acetylglucosaminyltransferase activity", "alpha-1,3-mannosylglycoprotein 2-beta-N-acetylglucosaminyltransferase activity", "glycosyltransferase activity", "Golgi apparatus", "Golgi medial cisterna", "Golgi membrane", "manganese ion binding", "membrane", "metal ion binding", "perinuclear region of cytoplasm", "protein glycosylation", "protein N-linked glycosylation", "transferase activity"
WBGene00001638	gly-13	dorso-rectal ganglion, head ganglion, hypodermis, intestine, lumbar ganglion, muscle cell, preanal ganglion, ventral nerve cord, vulva	FLPL, FLPR, g1AL, g1AR, head mesodermal cell, intestine	"acetylglucosaminyltransferase activity", "alpha-1,3-mannosylglycoprotein 2-beta-N-acetylglucosaminyltransferase activity", "cytoplasm", "glycosyltransferase activity", "Golgi apparatus", "Golgi medial cisterna", "Golgi membrane", "membrane", "metal ion binding", "perinuclear region of cytoplasm", "protein glycosylation", "protein N-linked glycosylation", "transferase activity"
WBGene00001639	gly-14	int1DL, int1DR, int1VL, int1VR, intestine	germ line, germline precursor cell, head mesodermal cell, oocyte	"acetylglucosaminyltransferase activity", "alpha-1,3-mannosylglycoprotein 2-beta-N-acetylglucosaminyltransferase activity", "glycosyltransferase activity", "Golgi apparatus", "Golgi medial cisterna", "Golgi membrane", "manganese ion binding", "membrane", "metal ion binding", "perinuclear region of cytoplasm", "protein glycosylation", "protein N-linked glycosylation", "transferase activity"
WBGene00001644	gly-19	anal sphincter muscle, intestine	anal sphincter muscle, AWAL, coelomocyte, head mesodermal cell, intestine	"acetylglucosaminyltransferase activity", "glycosyltransferase activity", "membrane", "transferase activity"
WBGene00001646	gna-1	head neuron, nervous system, pharynx	ASER, hypodermis, intestine, MSpaaapa, PLM	"acyltransferase activity", "acyltransferase activity, transferring groups other than amino-acyl groups", "glucosamine 6-phosphate N-acetyltransferase activity", "transferase activity", "UDP-N-acetylglucosamine biosynthetic process"
WBGene00001649	gob-1	body wall musculature, head neuron, hypodermis, intestine, pharynx, tail	coelomocyte, head mesodermal cell, intestine, PLM	"carbohydrate derivative catabolic process", "cytoplasm", "dephosphorylation", "hydrolase activity", "metal ion binding", "trehalose biosynthetic process", "trehalose-phosphatase activity"
WBGene00001650	gon-1	anal sphincter muscle, ASIL, ASIR, ASJL, ASJR, body wall musculature, distal tip cell, excretory cell, gonad, head mesodermal cell, head neuron, intestine, linker cell, motor neuron, muscle cell, nervous system, reproductive system, spermatheca, tail neuron, VC4, VC5, vulval muscle	anal sphincter muscle, AS neuron, AS1, AVAL, AVBL, AVFL, coelomocyte, dorso-rectal ganglion, excretory cell, GLR, GLRDL, GLRL, GLRVL, head mesodermal cell, HSN, HSNL, intestine, M cell, M.vrpaapaa, M.vrpaapap, mu_int_L, neuron, PDA, PDB, pm3, pm4, pm5, PVS, RID, VC neuron, VC1, VC4, VC5, VD neuron	"anatomical structure morphogenesis", "basement membrane", "cell migration", "cytoplasm", "endoplasmic reticulum to Golgi vesicle-mediated transport", "endoplasmic reticulum", "extracellular matrix organization", "extracellular matrix", "extracellular region", "Golgi apparatus", "gonad development", "hydrolase activity", "metal ion binding", "metalloendopeptidase activity", "metallopeptidase activity", "muscle organ morphogenesis", "negative regulation of presynapse assembly", "peptidase activity", "protein transport", "proteolysis", "vesicle-mediated transport", "zinc ion binding"
WBGene00001651	gon-2	excretory cell, gonad, intestine, pharynx, rectal epithelium	AB, arcade cell, B cell, body wall musculature, Cappppv, CEPsoDL, Cpppppv, e2, F cell, head mesodermal cell, HSNL, I6 neuron, intestinal muscle, K cell, K' cell, mc2, mc2DL, MSpppaaa, OLL, pharyngeal epithelial cell, pharyngeal muscle cell, pm6, pm7, posterior arcade cell, PVD, rect_D, rect_VL, rect_VR, rectal muscle, U cell, Y cell	"defecation", "gonad development", "membrane", "metal ion transport", "mitotic cell cycle", "monoatomic cation channel activity", "monoatomic cation transmembrane transport", "monoatomic cation transmembrane transporter activity", "monoatomic cation transport", "monoatomic ion channel activity", "monoatomic ion transmembrane transport", "monoatomic ion transport", "plasma membrane", "transmembrane transport"
WBGene00001663	gpa-1	ADLL, ADLR, ASHL, ASHR, ASIL, ASIR, ASJL, ASJR, head, head mesodermal cell, I3 neuron, I6 neuron, M3 neuron, PHAL, PHAR, pharynx, PHBL, PHBR, postcloacal sensillum, SPDL, SPDR	ADLL, ADLR, AIML, ASJL, ASJR, ASKL, ASKR, germ line, I6 neuron, M5 neuron, neuron, pharyngeal epithelial cell, pharyngeal muscle cell, pm1, pm2, pm3, pm4, pm6	"adenylate cyclase-modulating G protein-coupled receptor signaling pathway", "cytoplasm", "cytoskeleton organization", "G protein-coupled receptor binding", "G protein-coupled receptor signaling pathway", "G-protein beta/gamma-subunit complex binding", "GTP binding", "GTPase activity", "guanyl nucleotide binding", "heterotrimeric G-protein complex", "hydrolase activity", "metal ion binding", "nucleotide binding", "signal transduction"
WBGene00001665	gpa-3	ADFL, ADFR, ADLL, ADLR, AIZL, AIZR, ASEL, ASER, ASGL, ASGR, ASHL, ASHR, ASIL, ASIR, ASJL, ASJR, ASKL, ASKR, AWAL, AWAR, AWCL, AWCR, PHAL, PHAR, PHBL, PHBR, PVT	ADFL, ADFR, ADLL, ADLR, ASHL, ASIL, ASK, ASKL, AWAL, AWBL, AWBR, AWCL, head mesodermal cell, neuron, PHAL, PHB, PHBL, PVT, RICL, sensory neuron, URXL	"adenylate cyclase-modulating G protein-coupled receptor signaling pathway", "axon", "cellular response to cGMP", "cytoplasm", "dauer larval development", "defense response to Gram-negative bacterium", "determination of adult lifespan", "G protein-coupled receptor binding", "G protein-coupled receptor signaling pathway", "G-protein beta/gamma-subunit complex binding", "GTP binding", "GTPase activity", "guanyl nucleotide binding", "heterotrimeric G-protein complex", "metal ion binding", "negative regulation of gene expression", "neuronal cell body", "non-motile cilium", "nucleotide binding", "olfactory receptor binding", "phototransduction", "positive regulation of gene expression", "response to stress", "sensory perception of bitter taste", "signal transduction"
WBGene00001666	gpa-4	ASIL, ASIR, body wall musculature, head neuron, P lineage cell, seam cell, somatic gonad, tail neuron, vulval precursor cell	ASI, ASIL, AVL, DVB, gon_male_dtc anterior, gon_male_dtc posterior, IL1 neuron, IL1L, mc1DL, mc1DR, mc1V, mc2DL, mc2DR, mc2V, neuron, pm3, pm4, pm5, posterior arcade cell, RMED, RMEL, RMEV, sensory neuron, uv1, Z1.p, Z4.a	"adenylate cyclase-modulating G protein-coupled receptor signaling pathway", "cilium", "cytoplasm", "G protein-coupled receptor binding", "G protein-coupled receptor signaling pathway", "G-protein beta/gamma-subunit complex binding", "GTP binding", "GTPase activity", "guanyl nucleotide binding", "heterotrimeric G-protein complex", "metal ion binding", "non-motile cilium", "nucleotide binding", "signal transduction"
WBGene00001668	gpa-6	ADLL, ADLR, ASHL, ASHR, ASIL, ASIR, AWAL, AWAR, AWBL, AWBR, head mesodermal cell, head neuron, intestine, nervous system, PHAL, PHAR, PHBL, PHBR	ADFL, ALA, anchor cell, AWAL, HSNL, LUAL, muscle cell, neuron, sensory neuron, VC neuron, VC1, VC2, VC3, VC4, VC6	"adenylate cyclase-modulating G protein-coupled receptor signaling pathway", "axon", "cytoplasm", "G protein-coupled receptor binding", "G protein-coupled receptor signaling pathway", "G-protein beta/gamma-subunit complex binding", "GTP binding", "GTPase activity", "guanyl nucleotide binding", "heterotrimeric G-protein complex", "metal ion binding", "neuronal cell body", "nucleotide binding", "protein binding", "signal transduction"
WBGene00001669	gpa-7	anal depressor muscle, body wall musculature, dorsal nerve cord, gonadal sheath cell, head, head neuron, intestine, male, mu_int_L, mu_int_R, muscle cell, nerve ring, nervous system, neuron, pharynx, reproductive system, tail, tail neuron, ventral cord neuron, vulval muscle	AFD, AIAL, AIAR, AIBL, AIBR, ALNL, ALNR, AVEL, AVER, AVHL, AVHR, AVJL, AVJR, AVK, AVL, DA neuron, DB1, DB2, DB3, DB4, DB5, DB6, DB7, DVC, head mesodermal cell, I1L, I1R, intestine, neuron, OLL, PVD, PVW, RIML, RIMR, RMED, sensory neuron, VA neuron, VB2, ventral nerve cord	"adenylate cyclase-modulating G protein-coupled receptor signaling pathway", "cytoplasm", "cytosol", "G protein-coupled receptor binding", "G protein-coupled receptor signaling pathway", "G-protein beta/gamma-subunit complex binding", "GTP binding", "GTPase activity", "guanyl nucleotide binding", "heterotrimeric G-protein complex", "metal ion binding", "nucleotide binding", "nucleus", "protein binding", "signal transduction"
WBGene00001671	gpa-9	ASJL, ASJR, pharyngeal muscle cell, PHBL, PHBR, PVQL, PVQR, spermatheca	ABalaaaarl, ABalaaaarr, ABalpapaap, ABarappaap, ABplpaaaap, ABplpapapa, ABplpappaa, ABplpapppa, ABplppaaaap, ABplppaapa, ABprpaaaap, ABprpapapa, ABprppaaaap, ABprppaapa, AIML, AIMR, AIZL, arc ant V, DA neuron, DB1, DB2, DB3, DB4, DB5, DB6, DB7, Excretory duct, excretory pore, gon_male_dtc anterior, gon_male_dtc posterior, hyp4, hyp5, hyp6, I4 neuron, I5 neuron, K cell, K' cell, MSpaaaaa, MSpaaapa, pm3, pm4, pm5, retrovesicular ganglion, RIVL, RIVR, SAB, sensory neuron, SIADL, SIADR, SIAVL, SIAVR, SMBDL, SMBDR, SMBVL, SMBVR, somatic gonad precursor, VA neuron, Z1, Z1.p, Z4, Z4.a	"G protein-coupled receptor signaling pathway", "G-protein beta/gamma-subunit complex binding", "GTP binding", "GTPase activity", "guanyl nucleotide binding", "nucleotide binding", "signal transduction"
WBGene00001672	gpa-10	ADFL, ADFR, ALNL, ALNR, amphid neuron, ASIL, ASIR, ASJL, ASJR, body region, CANL, CANR, head neuron, intestine, LUAL, LUAR, nervous system, phasmid neuron, reproductive system, spermatheca, tail neuron, vulva	ABalapppaa, ADFL, ALNL, anchor cell, ASGL, ASIL, ASIR, body wall musculature, CANL, CANR, CEPshDL, CEPshDR, CEPshVL, CEPshVR, dorsal nerve cord, head mesodermal cell, lateral nerve cord, LUA, LUAL, nerve ring, neuron, pharynx, PLNL, RID, sensory neuron, somatic neuron, spermatheca, tail neuron, VD12, ventral nerve cord, vulval muscle	"adenylate cyclase-modulating G protein-coupled receptor signaling pathway", "cytoplasm", "G protein-coupled receptor binding", "G protein-coupled receptor signaling pathway", "G-protein beta/gamma-subunit complex binding", "GTP binding", "GTPase activity", "guanyl nucleotide binding", "heterotrimeric G-protein complex", "metal ion binding", "nucleotide binding", "short-term memory", "signal transduction"
WBGene00001673	gpa-11	ADLL, ADLR, AINL, AINR, AIZL, AIZR, ASEL, ASER, ASHL, ASHR, ASKL, ASKR, neuron, PHAL, PHAR, PVQL, PVQR, RICL, RICR, RMDDL, RMDDR, RMDL, RMDR, RMDVL, RMDVR, SAADL, SAADR, SAAVL, SAAVR, SMDDL, SMDDR, SMDVL, SMDVR	ADLL, AFD, anchor cell, ASHL, ASJL, ASJR, ASKL, neuron, PVQL, RIAL	"adenylate cyclase-modulating G protein-coupled receptor signaling pathway", "cytoplasm", "determination of adult lifespan", "G protein-coupled receptor binding", "G protein-coupled receptor signaling pathway", "G-protein beta/gamma-subunit complex binding", "GTP binding", "GTPase activity", "guanyl nucleotide binding", "heterotrimeric G-protein complex", "metal ion binding", "nucleotide binding", "serotonin receptor signaling pathway", "signal transduction"
WBGene00001674	gpa-12	excretory cell, head neuron, hypodermis, interneuron, intestine, muscle cell, nerve ring, pharyngeal muscle cell, pharynx, tail neuron, ventral cord neuron	AFD, AMshL, AMsoL, AMsoR, hyp2, ILshVR, PDE socket cell, PLM, tail precursor cell	"adenylate cyclase-modulating G protein-coupled receptor signaling pathway", "antifungal innate immune response", "brush border membrane", "cytoplasm", "D5 dopamine receptor binding", "defense response to fungus", "G protein-coupled receptor binding", "G protein-coupled receptor signaling pathway", "G-protein beta/gamma-subunit complex binding", "GTP binding", "GTPase activity", "guanyl nucleotide binding", "heterotrimeric G-protein complex", "metal ion binding", "nucleotide binding", "nucleus", "positive regulation of gene expression", "Rho protein signal transduction", "signal transduction"
WBGene00001675	gpa-13	ADFL, ADFR, amphid neuron, ASHL, ASHR, AWCL, AWCR, neuron, PHAL, PHAR, phasmid neuron, PHBL, PHBR, RIH	ADFL, ADFR, ASHL, ASHR, AWAL, AWAR, AWBL, AWCL, AWCR, CP neuron, DD4, DD5, neuron, sensory neuron	"adenylate cyclase-modulating G protein-coupled receptor signaling pathway", "axon", "cytoplasm", "G protein-coupled receptor binding", "G protein-coupled receptor signaling pathway", "G-protein alpha-subunit binding", "G-protein beta/gamma-subunit complex binding", "GTP binding", "GTPase activity", "guanyl nucleotide binding", "heterotrimeric G-protein complex", "metal ion binding", "neuronal cell body", "non-motile cilium", "nucleotide binding", "protein binding", "signal transduction"
WBGene00001676	gpa-14	ADEL, ADER, ALA, ASHL, ASHR, ASIL, ASIR, ASJL, ASJR, ASKL, ASKR, AVAL, AVAR, CANL, CANR, DVA, PHAL, PHAR, PHBL, PHBR, PVQL, PVQR, RIAL, RIAR, vulva, vulval muscle	ADAL, AIAL, AINL, ALA, ASIL, ASIR, ASJL, ASJR, ASKL, ASKR, AVA, AVAL, AVBL, AVK, AVKL, AVL, DVA, DVB, GABAergic neuron, intestine, neuron, PVQL, RIAL, RIP, RMED, RMEL, RMEV, RMHL, sensory neuron, VC neuron, VC1, VC4, ventral nerve cord, XXXL	"adenylate cyclase-modulating G protein-coupled receptor signaling pathway", "cytoplasm", "G protein-coupled receptor binding", "G protein-coupled receptor signaling pathway", "G-protein beta/gamma-subunit complex binding", "GTP binding", "GTPase activity", "guanyl nucleotide binding", "heterotrimeric G-protein complex", "metal ion binding", "nucleotide binding", "protein binding", "signal transduction"
WBGene00001677	gpa-15	ADLL, ADLR, anchor cell, anterior distal tip cell, ASHL, ASHR, ASKL, ASKR, CA1, CA2, CA3, CA4, CA5, CA6, CA7, CA8, CA9, CEMDL, CEMDR, CEMVL, CEMVR, PHAL, PHAR, PHBL, PHBR, posterior distal tip cell	ABplpppppp, ABprpppppp, ASKL, B cell, BAGL, F cell, head mesodermal cell, K cell, K' cell, marginal cell, mc3, MSaapaapa, MSpapaapa, neuron, pm3, pm4, pm5, pm7, rect_D, rect_VL, rect_VR, sensory neuron, U cell, Y cell	"adenylate cyclase-modulating G protein-coupled receptor signaling pathway", "cytoplasm", "G protein-coupled receptor binding", "G protein-coupled receptor signaling pathway", "G-protein beta/gamma-subunit complex binding", "GTP binding", "GTPase activity", "guanyl nucleotide binding", "heterotrimeric G-protein complex", "metal ion binding", "non-motile cilium", "nucleotide binding", "signal transduction"
WBGene00001680	gpb-2	body wall musculature, neuron, pharyngeal muscle cell, vulval muscle	AFD, AVK, head mesodermal cell, muscle cell, neuron, NSM, OLL, PVD, PVR, sensory neuron	"cytoplasm", "feeding behavior", "G protein-coupled acetylcholine receptor signaling pathway", "G protein-coupled dopamine receptor signaling pathway", "heterotrimeric G-protein complex", "negative regulation of gene expression", "neuronal cell body", "regulation of egg-laying behavior", "regulation of G protein-coupled receptor signaling pathway", "regulation of locomotion", "regulation of nematode pharyngeal pumping", "response to food", "signal transduction", "signaling receptor complex adaptor activity", "synapse"
WBGene00001681	gpc-1	ADLL, ADLR, AFDL, AFDR, amphid neuron, ASEL, ASER, ASHL, ASHR, ASIL, ASIR, ASJL, ASJR, AWBL, AWBR, AWC-OFF, AWC-ON, head mesodermal cell, head neuron, intestine, nervous system, PHAL, PHAR, phasmid neuron, PHBL, PHBR, RIBL, RIBR, tail neuron	ABalpppppa, ABpraaappa, ADFL, ADFR, ADL, AFD, AFDL, amphid neuron, anchor cell, ASEL, ASER, ASH, ASHL, ASHR, ASI, ASIL, ASJ, ASJL, ASJR, ASKL, ASKR, AWA, AWAL, AWAR, AWB, AWBL, AWBR, AWC-OFF, AWC-ON, AWCL, AWCR, body wall musculature, coelomocyte, dorsal nerve cord, dorsal-rectal ganglion neuron, GLR, GLRDL, GLRL, GLRVL, head mesodermal cell, lateral nerve cord, nerve ring, neuron, PHA, PHAL, phasmid neuron, PHB, PHBL, PVW, RIBL, sensory neuron, somatic neuron, tail neuron, ventral nerve cord, vulval muscle	"G protein-coupled receptor signaling pathway", "G-protein beta-subunit binding", "heterotrimeric G-protein complex", "membrane", "plasma membrane", "sensory perception of taste", "signal transduction"
WBGene00001687	gpn-1	intestine, marginal cell, neuroblast, pharyngeal muscle cell, pharynx, ventral cord neuron	ABaraapapp, ABaraapppp, ABplpappaa, ABplpppapa, ABplppppaa, ABplppppap, ABplpppppp, ABprpapppa, ABprpppapa, ABprppppaa, ABprppppap, ABprpppppp, AFD, AVL, B cell, DA1, DA2, DA3, DA4, DA5, DA6, DA7, DA8, DA9, dorsal uterine cell, excretory gland cell, gon_male_dtc anterior, gon_male_dtc posterior, intestine, mc1DL, mc1DR, mc1V, OLL, oocyte, pharyngeal muscle cell, pharyngeal-intestinal valve, pm1, pm2, pm6, pm7, PVD, spermathecal-uterine junction, uv2, uv3, vulA, vulB1, vulC, vulD, vulE, vulF, Z1.p, Z4.a	"cell migration", "cell surface", "embryo development ending in birth or egg hatching", "epidermis morphogenesis", "extracellular matrix", "membrane", "nematode larval development", "neuron migration", "plasma membrane", "positive regulation of canonical Wnt signaling pathway", "regulation of protein localization to membrane", "regulation of signal transduction", "side of membrane"
WBGene00001690	grd-1	rect_D, rect_VL, rect_VR	ABalapapapa, ABalapppapa, ABalppppapa, ABarppaapp, ABarpppapp, ABplpaaappa, ABpraaapapa, ABprpaaappa, anterior hypodermis, ASER, hyp2, hypodermis, intestine, OLL, PLM, PVD	"extracellular matrix", "nematode male tail mating organ morphogenesis", "protein autoprocessing"
WBGene00001691	grd-2	Excretory duct, excretory pore	AFD, AINL, AINR, amphid sheath cell, germline precursor cell, hypodermis, PLM, RICL, RICR, sensory neuron	"cell-cell signaling", "cholesterol binding", "endopeptidase activity", "extracellular matrix", "extracellular region", "multicellular organism development", "nematode male tail mating organ morphogenesis", "protein autoprocessing", "signaling receptor binding", "system development"
WBGene00001692	grd-3	hypodermis, seam cell	ABalppppppa, ABpraaapppa, dopaminergic neuron, germ line, hypodermis, PLM, seam cell	"cell-cell signaling", "defense response to Gram-negative bacterium", "extracellular region", "signaling receptor binding"
WBGene00001693	grd-4	N.A.	dopaminergic neuron, hypodermis, RMED, RMEL, RMER, RMEV, seam cell	N.A.
WBGene00001695	grd-6	Excretory duct, excretory pore, head neuron, HSNL, HSNR, nervous system, PVT, tail neuron	AFD, AMsoL, AMsoR, anterior hypodermis, CANL, CANR, DA neuron, excretory pore, G2, hyp12, hyp5, hyp6, hyp8, hypodermis, intestine, seam cell, tail hypodermis, URXL, VA neuron, vulF, W cell	N.A.
WBGene00001696	grd-7	neuron, seam cell, ventral cord neuron	ABplpaaaap, ABprpaaaap, ALA, AMsoL, AMsoR, neuron, pm8, RMED, sensory neuron, somatic gonad precursor	"cell communication", "extracellular region", "protein binding", "signaling receptor binding"
WBGene00001699	grd-10	seam cell	ABalppppaa, ABalppppppa, ABpraaapaa, ABpraaapppa, body wall musculature, dorsal nerve cord, germ line, hypodermis, nerve ring, pharyngeal muscle cell, PLM, seam cell, somatic neuron, tail neuron, ventral nerve cord, vulval muscle	N.A.
WBGene00001700	grd-11	N.A.	DVA, muscle cell	"extracellular matrix", "protein autoprocessing"
WBGene00001701	grd-12	head, hypodermis, intestine, rectal epithelium, reproductive system, tail, vulC, vulva	ADEL, ADER, ADFL, ADLL, ADLR, AMsoL, anterior arcade cell, arcade cell, ASJL, ASJR, CEPDL, CEPDR, CEPVL, CEPVR, excretory duct cell, excretory pore, hyp1, hyp10, hyp11, hyp12, hyp2, hyp3, hyp4, hyp5, hyp6, hyp8, IL1DL, IL1DR, IL1L, IL1R, IL1VL, IL1VR, ILshDL, ILsoDL, ILsoL, ILsoVL, intestine, K' cell, OLLL, OLLR, OLLshL, OLLsoL, OLQDL, OLQDR, OLQshDL, OLQsoDL, OLQsoVL, OLQVL, OLQVR, PDEshL, PDEsoL, PHshL, PHso1L, posterior arcade cell, rectal epithelial cell, seam cell, somatic gonad precursor, ut4, vulA, vulB1, vulC, vulD	N.A.
WBGene00001702	grd-13	intestine, isthmus, metacorpus, procorpus, rectal epithelium, seam cell	body wall musculature, dorsal nerve cord, hypodermis, lateral nerve cord, nerve ring, seam cell, somatic neuron, tail neuron, ventral nerve cord, vulval muscle	N.A.
WBGene00001703	grd-14	head mesodermal cell, hypodermis, intestine, rectal epithelium, seam cell, uterine muscle	anchor cell, body wall musculature, DA neuron, dorsal nerve cord, germ line, hypodermis, lateral nerve cord, nerve ring, phasmid neuron, seam cell, somatic neuron, tail neuron, VA neuron, ventral nerve cord, vulval muscle	N.A.
WBGene00001705	grd-16	head neuron, hypodermis, ILsoDL, ILsoDR, ILsoL, ILsoR, ILsoVL, ILsoVR, intestine, nervous system, OLQsoDL, OLQsoDR, OLQsoVL, OLQsoVR, seam cell	ADEshL, ADEshR, AMsoL, anterior arcade cell, arc ant V, arcade cell, CEPsoDL, CEPsoDR, CEPsoVL, CEPsoVR, excretory duct cell, excretory pore, hyp1, hyp10, hyp11, hyp12, hyp2, hyp3, hyp4, hyp5, hyp6, hyp8, ILshDL, ILsoDL, ILsoL, ILsoVL, K' cell, OLLshL, OLLsoL, OLQshDL, OLQsoDL, OLQsoVL, PDEshL, PDEsoL, PHshL, PHso1L, posterior arcade cell, rectal epithelial cell, seam cell, ut4, VC4, VC5, vulA, vulB1, vulC, vulD, Y cell	N.A.
WBGene00001707	grh-1	head neuron, hypodermal cell, hypodermis, pharyngeal cell, seam cell, vulval precursor cell	amphid sheath cell, AMsoL, anterior arcade cell, arcade cell, CEPshDL, CEPsoDL, CEPsoDR, CEPsoVL, CEPsoVR, excretory duct cell, excretory pore, hyp1, hyp10, hyp11, hyp12, hyp2, hyp3, hyp4, hyp5, hyp6, hyp8, ILshDL, ILshVR, ILsoDL, ILsoL, ILsoVL, intestine, K' cell, OLLshL, OLLsoL, OLQshDL, OLQsoDL, OLQsoVL, PDEshL, PDEsoL, phasmid sheath cell, PHshL, PHso1L, posterior arcade cell, rectal epithelial cell, seam cell, ut4, vulA, vulB1, vulC, vulD	"chromatin", "defense response to bacterium", "determination of adult lifespan", "DNA binding", "DNA-binding transcription activator activity, RNA polymerase II-specific", "DNA-binding transcription factor activity", "ecdysis, collagen and cuticulin-based cuticle", "molting cycle, collagen and cuticulin-based cuticle", "nucleus", "positive regulation of transcription by RNA polymerase II", "regulation of transcription by RNA polymerase II", "RNA polymerase II cis-regulatory region sequence-specific DNA binding", "sequence-specific DNA binding", "sequence-specific double-stranded DNA binding"
WBGene00001708	grk-1	intestine	AFD, AIAL, AIAR, AVK, GLR, head mesodermal cell, intestine, neuron, NSM, OLL, oocyte, PVD, RIS, sensory neuron	"ATP binding", "cytoplasm", "G protein-coupled receptor kinase activity", "kinase activity", "nucleotide binding", "protein kinase activity", "protein phosphorylation", "protein serine/threonine kinase activity", "regulation of signal transduction", "signal transduction", "transferase activity"
WBGene00001709	grk-2	AINL, AINR, AIYL, AIYR, ASHL, ASHR, AVAL, AVAR, AVBL, AVBR, AVDL, AVDR, AVEL, AVER, cholinergic neuron, head neuron, HSNL, HSNR, interneuron, RMDDL, RMDDR, RMDL, RMDR, RMDVL, RMDVR, SAADL, SAADR, SAAVL, SAAVR, sensory neuron, SIADL, SIADR, SIAVL, SIAVR, SIBDL, SIBDR, SIBVL, SIBVR, SMDDL, SMDDR, SMDVL, SMDVR, VC4, VC5, ventral cord neuron, vulval muscle	AFD, anchor cell, AVE, AVK, BAG, dopaminergic neuron, head mesodermal cell, male-specific anatomical entity, neuron, NSM, RIBL, RIBR, sensory neuron, ventral nerve cord	"ATP binding", "chemotaxis", "G protein-coupled receptor binding", "G protein-coupled receptor kinase activity", "G protein-coupled receptor signaling pathway", "hyperosmotic response", "kinase activity", "negative regulation of dopamine receptor signaling pathway", "negative regulation of G protein-coupled receptor signaling pathway", "nucleotide binding", "olfactory behavior", "positive regulation of cation channel activity", "positive regulation of chemotaxis", "positive regulation of egg-laying behavior", "positive regulation of growth rate", "positive regulation of locomotion", "protein kinase activity", "protein phosphorylation", "protein serine/threonine kinase activity", "regulation of signal transduction", "response to salt", "serotonin catabolic process", "signal transduction", "transferase activity"
WBGene00001710	grl-1	arcade cell, head neuron, ILsoDL, ILsoDR, ILsoL, ILsoR, ILsoVL, ILsoVR, intestine, lumbar ganglion, nervous system, OLQsoDL, OLQsoDR, OLQsoVL, OLQsoVR, tail	AMsoL, AMsoR, arc ant V, B cell, CEPshDL, CEPshDR, CEPshVL, CEPshVR, F cell, germ line, ILshDL, ILshDR, ILshL, ILshR, ILshVL, ILshVR, K cell, K' cell, OLLshL, OLLshR, OLQshDL, OLQshDR, OLQshVL, OLQshVR, U cell, Y cell	N.A.
WBGene00001712	grl-3	head neuron, intestine, nervous system, rectal gland cell	PLM, somatic gonad precursor, Z1, Z4	N.A.
WBGene00001713	grl-4	anterior arcade cell, head, head neuron, hypodermis, nervous system, pharynx, rectal epithelium, reproductive system, vulA, vulB1, vulB2, vulva	anterior hypodermis, B cell, germline precursor cell, hyp11, hyp12, hyp2, hyp8, hypodermis, OLQshDL, rectal epithelial cell, tail hypodermis, vulC, Y cell	N.A.
WBGene00001714	grl-5	hypodermal cell, hypodermis, rectal epithelium, seam cell, ventral cord blast cell	AFDL, anterior hypodermis, B cell, excretory pore, F cell, germline precursor cell, hyp12, hyp5, hyp6, hyp8, hypodermis, K cell, K' cell, PLM, seam cell, tail hypodermis, U cell, vulF, Y cell	N.A.
WBGene00001715	grl-6	AMsoL, AMsoR, head neuron, ILsoDL, ILsoDR, ILsoL, ILsoR, ILsoVL, ILsoVR, intestine, nervous system, OLQsoDL, OLQsoDR, OLQsoVL, OLQsoVR, PVT, tail neuron	Caapa, hyp1, hyp2	N.A.
WBGene00001716	grl-7	hypodermal cell, hypodermis, intestine, seam cell, ventral cord blast cell	ABalpppappp, ABplapppaa, ABpraaaappp, ABprapppaa, anterior hypodermis, B cell, Caapa, excretory pore, F cell, germline precursor cell, hyp12, hyp5, hyp6, hyp8, hypodermis, I5 neuron, intestine, K cell, K' cell, OLL, PLM, PVD, PVP, PVPL, PVQL, seam cell, tail hypodermis, U cell, vulF, Y cell	"apical plasma membrane"
WBGene00001717	grl-8	head neuron, ILsoDL, ILsoDR, ILsoL, ILsoR, ILsoVL, ILsoVR, nerve ring, nervous system, OLQsoDL, OLQsoDR, OLQsoVL, OLQsoVR, rectal epithelium	AFD, ALNL, AVH, AVHL, AVHR, excretory gland cell, IL2DR, IL2VL, neuron, PLNL, PVS, RIS, URADL, URAVL, URAVR, URBL	N.A.
WBGene00001718	grl-9	terminal bulb	ALNL, anchor cell, AVH, AVHL, AVHR, intestine, neuron, PLNL, PVS, RIS, URADL, URAVL, URAVR, URBL	N.A.
WBGene00001719	grl-10	AMsoL, AMsoR, hypodermis, rectal epithelium, seam cell, tail, vulA, vulB1, vulB2	AVKL, B cell, dorsal-rectal ganglion neuron, F cell, germline precursor cell, hypodermis, intestine, K cell, K' cell, male-specific anatomical entity, OLL, oocyte, PLM, PVD, PVS, Q cell, RICL, seam cell, tail hypodermis, U cell, Y cell	N.A.
WBGene00001722	grl-13	arcade cell, ILsoDL, ILsoDR, ILsoL, ILsoR, ILsoVL, ILsoVR, OLQsoDL, OLQsoDR, OLQsoVL, OLQsoVR	AVA, dopaminergic neuron, I5 neuron, RIAL, RIAR	N.A.
WBGene00001723	grl-14	anterior arcade cell, arcade cell, reproductive system, vulva	anterior arcade cell, arc ant V, ASEL, ASER, AVJL, AVK, B cell, F cell, hyp1, hyp2, ILshDL, ILshVR, K cell, K' cell, NSM, OLQshDL, PDE socket cell, pharynx, PLM, RIML, seam cell, sensory neuron, U cell, ut4, Y cell	N.A.
WBGene00001724	grl-15	hypodermis, reproductive system, vulB1, vulB2, vulC, vulD, vulE, vulva	anterior hypodermis, excretory pore, germline precursor cell, hyp12, hyp5, hyp6, hyp8, hypodermis, seam cell, tail hypodermis, vulF	N.A.
WBGene00001725	grl-16	N.A.	anchor cell, anterior hypodermis, arc ant V, ASER, B cell, DA neuron, excretory pore, F cell, germ line, germline precursor cell, hyp12, hyp5, hyp6, hyp8, hypodermis, intestine, K cell, K' cell, Q cell, seam cell, tail hypodermis, U cell, VA neuron, vulF, Y cell	N.A.
WBGene00001726	grl-17	AMsoL, AMsoR, arcade cell, head, hypodermis, ILsoDL, ILsoDR, ILsoL, ILsoR, ILsoVL, ILsoVR, OLQsoDL, OLQsoDR, OLQsoVL, OLQsoVR, pharynx, rectal epithelium, terminal bulb	B cell, F cell, hyp1, hyp2, K cell, K' cell, U cell, Y cell	N.A.
WBGene00001727	grl-18	ILsoDL, ILsoDR, ILsoL, ILsoR, ILsoVL, ILsoVR, OLQsoDL, OLQsoDR, OLQsoVL, OLQsoVR	ADEshL, ADEshR, AMsoL, anterior arcade cell, arcade cell, CEPsoDL, CEPsoDR, CEPsoVL, CEPsoVR, excretory duct cell, excretory pore, GABAergic neuron, hyp1, hyp10, hyp11, hyp12, hyp2, hyp3, hyp4, hyp5, hyp6, hyp8, ILshDL, ILsoDL, ILsoDR, ILsoL, ILsoR, ILsoVL, ILsoVR, K' cell, OLLshL, OLLsoL, OLQshDL, OLQsoDL, OLQsoVL, PDEshL, PDEsoL, PHshL, PHso1L, posterior arcade cell, rectal epithelial cell, RIS, seam cell, ut4, vulA, vulB1, vulC, vulD	N.A.
WBGene00001730	grl-21	arcade cell, hypodermis	ABplpapppa, F cell, germline precursor cell, hermaphrodite-specific anatomical entity, hypodermis, ILsoDL, ILsoDR, ILsoL, ILsoR, ILsoVL, ILsoVR, K cell, K' cell, OLQDL, OLQDR, OLQVL, OLQVR, posterior arcade cell, U cell, Z1, Z4	N.A.
WBGene00001731	grl-22	N.A.	Cappppv, Cpppppv, hypodermis, tail hypodermis	N.A.
WBGene00001734	grl-25	head neuron, intestine, nervous system, reproductive system, vulA, vulva	ABalapapapa, ABalapppapa, ABplpaaappa, ABprpaaappa, anchor cell, AVK, hypodermis, OLQDL, OLQDR, OLQVL, OLQVR	"cytoplasm"
WBGene00001745	gsa-1	anterior oblique muscle, body wall musculature, CANL, CANR, diagonal muscle, excretory cell, gubernacular erector muscle, gubernacular retractor muscle, head neuron, HSNL, HSNR, hypodermis, intestine, longitudinal male muscle, male, nerve ring, pharyngeal muscle cell, posterior oblique muscle, spicule protractor muscle, spicule retractor muscle, tail neuron, uterine muscle, ventral nerve cord, vulA, vulB1, vulB2, vulC, vulD, vulE, vulF, vulval muscle	AVK, DA1, DA2, DA3, DA4, DA5, DA6, DA7, DA8, DA9, DB1, DB2, DB3, DB4, DB5, DB6, DB7, DD1, DD2, DD3, DD4, DD5, DD6, GLR, head mesodermal cell, intestinal muscle, intestine, neuron, OLL, PDA, PVD, rectal muscle, RIS, sensory neuron, SIADL, SIADR, SIAVL, SIAVR, SIBDL, SIBDR, SIBVL, SIBVR	"adenylate cyclase-activating dopamine receptor signaling pathway", "cytoplasm", "G protein-coupled receptor binding", "G protein-coupled receptor signaling pathway", "G-protein beta/gamma-subunit complex binding", "GTP binding", "GTPase activity", "guanyl nucleotide binding", "heterotrimeric G-protein complex", "metal ion binding", "nematode pharyngeal pumping", "nucleotide binding", "oocyte growth", "plasma membrane", "positive regulation of gene expression", "positive regulation of oocyte maturation", "regulation of defecation", "regulation of establishment of cell polarity", "sensory perception of chemical stimulus", "serotonin receptor signaling pathway", "signal transduction"
WBGene00001751	gst-3	N.A.	anterior distal tip cell, anterior hypodermis, dopaminergic neuron, GLR, head mesodermal cell, hyp2, I5 neuron, intestine, mc1DL, mc1DR, mc1V, mc2DL, mc2DR, mc2V, mc3, muscle cell, OLL, pharyngeal-intestinal valve, pharynx, pm3, pm4, pm5, PVD, sensory neuron	"biological_process", "cellular_component", "cytoplasm", "glutathione metabolic process", "glutathione transferase activity", "transferase activity"
WBGene00001754	gst-6	N.A.	ASER, CEPshDL, CEPshDR, CEPshVL, CEPshVR, head mesodermal cell, intestine, OLL, pharyngeal muscle cell, pharyngeal-intestinal valve, PVD, rectal valve cell, virL	"cellular oxidant detoxification", "cytoplasm", "glutathione metabolic process", "glutathione peroxidase activity", "glutathione transferase activity", "innate immune response", "transferase activity"
WBGene00001757	gst-9	N.A.	amphid sheath cell, AVA, AVD, AVE, AVG, CEPshDL, CEPshDR, CEPshVL, CEPshVR, hypodermis, male-specific anatomical entity, neuron, PVC, RIM, SAA, Z1, Z4	"cellular oxidant detoxification", "cellular_component", "cytoplasm", "glutathione metabolic process", "glutathione peroxidase activity", "glutathione transferase activity", "transferase activity"
WBGene00001759	gst-11	N.A.	ABaraapapaa, ABaraapppaa, AIM, AIML, AS neuron, AS1, AVBL, AVBR, AVG, CANL, CANR, dopaminergic neuron, DVA, head mesodermal cell, HSNL, I4 neuron, IL2DL, IL2DR, IL2L, IL2R, IL2VL, IL2VR, MC neuron, MCL, MCR, neuron, NSM, PVT, RIA, RIAL, RIAR, RIR, RIS, RMDL, SDQL, sensory neuron, VB1, ventral nerve cord	"cellular oxidant detoxification", "glutathione metabolic process", "glutathione peroxidase activity", "glutathione transferase activity", "transferase activity"
WBGene00001760	gst-12	N.A.	ABarpaapap, ABarpaappa, ABarpaappp, ABarppaapa, ABarpppapa, ABplaapppa, ABplaapppp, ABplappppa, ABpraapppa, ABpraapppp, ABprappppa, amphid sheath cell, anterior hypodermis, arcade cell, ASI, CEPshDL, CEPshDR, CEPshVL, CEPshVR, CEPsoDL, CEPsoVL, germ line, hyp2, neuron, PDE socket cell, pharynx, PHshL, sensory neuron	"cytoplasm", "glutathione metabolic process", "glutathione transferase activity"
WBGene00001761	gst-13	N.A.	excretory canal, excretory cell, GABAergic neuron, germ line, intestine, pharynx, rectal valve cell, virL	"cytoplasm", "glutathione metabolic process", "glutathione transferase activity", "innate immune response"
WBGene00001762	gst-14	intestine, pharynx	CEPsoDL, CEPsoVL, DA neuron, hypodermis, I5 neuron, neuron, retrovesicular ganglion, SAB, VA neuron	"cytoplasm", "glutathione metabolic process", "glutathione transferase activity", "transferase activity"
WBGene00001763	gst-15	N.A.	AVA, dopaminergic neuron, GABAergic neuron, gonadal sheath cell, head mesodermal cell, pharyngeal muscle cell, pm6, pm7, RIGL, sensory neuron	"cytoplasm", "glutathione metabolic process", "glutathione transferase activity"
WBGene00001764	gst-16	N.A.	AVA, AVAL, AVBL, AVG, B cell, body wall muscle cell, CEPshDL, CEPshDR, CEPshVL, CEPshVR, F cell, germ line, GLR, gon_male_dtc anterior, gon_male_dtc posterior, head mesodermal cell, intestine, K cell, K' cell, MSpppaaa, neuron, PVW, rect_D, rect_VL, rect_VR, U cell, Y cell, Z1.p, Z4.a	"cytoplasm", "glutathione metabolic process", "glutathione transferase activity"
WBGene00001767	gst-19	N.A.	AVHL, AVHR, Caaaaa, Caaaap, Caaapa, Caaapp, Caappd, coelomocyte, Cpaaaa, Cpaaap, Cpaapa, Cpaapp, Cpapaa, Cpapap, Cpappd, excretory secretory system, hyp11, hyp8, ILshVR, PDE socket cell, pm6	"cytoplasm", "glutathione metabolic process", "glutathione transferase activity", "protein binding"
WBGene00001768	gst-20	N.A.	ABarpaapap, ABarpaappa, ABarpaappp, ABarppaapa, ABarpppapa, ABplaapppa, ABplaapppp, ABplappppa, ABpraapppa, ABpraapppp, ABprappppa, anterior hypodermis, Caaaaa, Caaaap, Caaapa, Caaapp, Caappd, Cpaaaa, Cpaaap, Cpaapa, Cpaapp, Cpapaa, Cpapap, Cpappd, dorsal uterine cell, hyp4, hyp5, hyp6, hypodermis, intestine, OLQshDL, pharyngeal epithelial cell, pharyngeal muscle cell, PHshL, pm2, pm3, pm4, pm6, pm7, PVR, rect_D, rect_VL, rect_VR, seam cell, tail precursor cell, ventral cord blast cell	"cellular oxidant detoxification", "cytoplasm", "determination of adult lifespan", "glutathione metabolic process", "glutathione peroxidase activity", "glutathione transferase activity", "transferase activity"
WBGene00001769	gst-21	N.A.	ADEshL, ADEshR, amphid sheath cell, CEPshDL, CEPshDR, CEPshVL, CEPshVR, CEPsoDL, CEPsoVL, excretory system, hyp11, hyp8, hypodermis, ILshDL, ILshDR, ILshL, ILshR, ILshVL, ILshVR, OLLshL, OLLshR, OLQshDL, OLQshDR, OLQshVL, OLQshVR, phasmid sheath cell, sensory neuron	"cytoplasm", "glutathione metabolic process", "glutathione transferase activity"
WBGene00001770	gst-22	N.A.	CEPshDL, CEPshDR, CEPshVL, CEPshVR, GLR, head mesodermal cell, intestinal cell, intestine, MSapaaap, MSapapap, MSapappp, MSappapp, MSppaaap, MSppapap, MSppappp, MSpppapp, muscle cell, pharyngeal muscle cell, rect_D, rect_VL, rect_VR, rectal gland cell, rectal valve cell, sensory neuron, virL	"cytoplasm", "glutathione metabolic process", "glutathione transferase activity"
WBGene00001772	gst-24	head, tail	ALA, ASER, ASH, body wall muscle cell, ccAL, ccAR, ccD, ccDL, ccDR, ccPL, ccPR, coelomocyte, DA neuron, dorsal uterine cell, DVA, GABAergic neuron, germ line, head mesodermal cell, hypodermis, I4 neuron, I5 neuron, intestine, M cell, neuron, PHA, pharyngeal epithelial cell, PHB, retrovesicular ganglion, RICL, RICR, SAB, sensory neuron, VA neuron	"cytoplasm", "glutathione metabolic process", "glutathione transferase activity", "innate immune response"
WBGene00001773	gst-25	N.A.	ABplaapapa, ABpraapapa, AVFL, excretory secretory system, MSaapaapa, MSpaaapa, MSpapaapa, PVS, sensory neuron	"cytosol", "glutathione metabolic process", "glutathione transferase activity", "response to stress", "transferase activity"
WBGene00001774	gst-26	N.A.	CEPsoDL, CEPsoVL, g1AL, g1AR, head mesodermal cell, intestine, muscle cell, OLL, PVD	"cytoplasm", "glutathione metabolic process", "glutathione transferase activity"
WBGene00001776	gst-28	N.A.	amphid sheath cell, AMshL, AMshR, CEM, cephalic sheath cell, CEPshDL, CEPshDR, CEPshVL, CEPshVR, CEPsoDL, CEPsoVL, excretory cell, GABAergic neuron, head mesodermal cell, HOB, IL2 neuron, ILshDL, ILshDR, ILshL, ILshR, ILshVL, ILshVR, intestine, OLLshL, OLLshR, OLQshDL, OLQshDR, OLQshVL, OLQshVR, phasmid sheath cell, ray neuron type B, sensory neuron	"cytoplasm", "glutathione metabolic process", "glutathione transferase activity"
WBGene00001778	gst-30	head, tail, vulva	anterior hypodermis, body wall muscle cell, excretory secretory system, head mesodermal cell, hyp11, hyp2, hyp8, ILshVR, NSM, PDE socket cell	"cellular oxidant detoxification", "cytoplasm", "glutathione metabolic process", "glutathione peroxidase activity", "glutathione transferase activity", "transferase activity"
WBGene00001780	gst-32	N.A.	amphid sheath cell, CEPshDL, CEPsoDL, CEPsoVL, germ line, phasmid sheath cell	"cytoplasm", "glutathione metabolic process", "glutathione transferase activity", "response to reactive oxygen species"
WBGene00001781	gst-33	intestine, pharynx, tail	AFD, amphid sheath cell, AMshL, AMshR, AMsoL, AMsoR, ASER, body wall musculature, CEPshDL, CEPshDR, CEPshVL, CEPshVR, CEPsoDL, CEPsoVL, intestine, neuron, pharynx, PLM	"cytoplasm", "glutathione metabolic process", "glutathione transferase activity"
WBGene00001782	gst-34	N.A.	anterior hypodermis, hyp2	"cytoplasm", "glutathione metabolic process", "glutathione transferase activity"
WBGene00001783	gst-35	N.A.	amphid sheath cell, anchor cell, anterior hypodermis, CEPshDL, CEPshDR, CEPshVL, CEPshVR, CEPsoDL, CEPsoVL, DA neuron, DA9, excretory system, hyp11, hyp2, hyp8, hypodermis, ILshDL, ILshDR, ILshL, ILshR, ILshVL, ILshVR, male, OLLshL, OLLshR, OLQshDL, OLQshDR, OLQshVL, OLQshVR, PDA, phasmid sheath cell, PHso1L, sensory neuron, VA12, XXXL, XXXR	"cytoplasm", "glutathione metabolic process", "glutathione transferase activity", "transferase activity"
WBGene00001784	gst-36	N.A.	amphid sheath cell, AMshL, AMshR, ASK, CEPshDL, excretory canal, excretory cell, head mesodermal cell, I4 neuron, intestine, MCL, phasmid sheath cell, PLM	"cellular oxidant detoxification", "glutathione metabolic process", "glutathione peroxidase activity", "glutathione transferase activity", "transferase activity"
WBGene00001786	gst-38	amphid neuron, head neuron, intestine, nervous system, phasmid neuron, tail neuron	dorsal uterine cell, head mesodermal cell, intestine, neuron	"cellular oxidant detoxification", "cytoplasm", "glutathione metabolic process", "glutathione peroxidase activity", "glutathione transferase activity", "innate immune response", "PERK-mediated unfolded protein response", "transferase activity"
WBGene00001787	gst-39	N.A.	ADFL, ADFR, ADLL, ADLR, AFD, ASER, ASG, ASGL, ASGR, ASHL, ASHR, ASJL, ASJR, AVG, AWAL, AWAR, CEP, g1AL, g1AR, g1P, head mesodermal cell, intestine, mc3, muscle cell, neuron, PDE, Pharyngeal gland cell, PLM, sensory neuron, VD12	"cytoplasm", "glutathione metabolic process", "glutathione transferase activity", "protein binding"
WBGene00001788	gst-40	N.A.	ADFL, ADFR, anal depressor muscle, ASIL, ASIR, ASKL, ASKR, AVA, AVJL, AVJR, AWBL, AWCL, AWCR, DA6, DA7, DA8, DVA, DVC, IL2DL, IL2DR, IL2L, IL2R, IL2VL, intestinal muscle, LUAL, neuron, NSM, NSML, OLLL, OLLR, PDE, PHCL, PVM, sensory neuron, VC neuron, VC1, VC4, VC5, ventral nerve cord	"glutathione metabolic process", "glutathione transferase activity"
WBGene00001789	gst-41	N.A.	anterior hypodermis, dopaminergic neuron, hyp2, hypodermis	"cytosol", "glutathione metabolic process", "glutathione transferase activity", "response to stress", "transferase activity"
WBGene00001790	gst-42	intestine	ABarpaapap, ABarpaappa, ABarpaappp, ABarppaapa, ABarpppapa, ABplaapppa, ABplaapppp, ABplappppa, ABpraapppa, ABpraapppp, ABprappppa, anchor cell, Caaaaa, Caaaap, Caaapa, Caaapp, Caappd, Cpaaaa, Cpaaap, Cpaapa, Cpaapp, Cpapaa, Cpapap, Cpappd, dorso-rectal ganglion, hypodermis, intestine, OLL, PDA, PVD, sensory neuron, somatic gonad precursor, ventral cord blast cell	"aromatic amino acid metabolic process", "catalytic activity", "cytoplasm", "glutathione metabolic process", "glutathione transferase activity", "identical protein binding", "isomerase activity", "L-phenylalanine catabolic process", "L-tyrosine catabolic process", "maleylacetoacetate isomerase activity", "mitochondrion"
WBGene00001791	gst-43	N.A.	AFD, ASER, muscle cell, neuron, oocyte, somatic gonad precursor	"aromatic amino acid metabolic process", "catalytic activity", "cytoplasm", "glutathione metabolic process", "glutathione transferase activity", "isomerase activity", "L-phenylalanine catabolic process", "L-tyrosine catabolic process", "maleylacetoacetate isomerase activity", "mitochondrion"
WBGene00001792	gst-44	excretory cell	ABaraappaa, CEPshDL, CEPshDR, CEPshVL, CEPshVR, CEPsoDL, CEPsoVL, germ line, intestine, neuron, pharyngeal epithelial cell, pharyngeal muscle cell, PHshL, pm2, pm3, pm4, pm6, pm7	"cellular oxidant detoxification", "cytoplasm", "glutathione dehydrogenase (ascorbate) activity", "glutathione metabolic process", "glutathione transferase activity", "methylarsonate reductase activity", "oxidoreductase activity", "response to reactive oxygen species", "transferase activity"
WBGene00001795	gtl-1	head neuron, intestine, nervous system, rectal gland cell	ABalapapap, ABalapapapa, ABalappaap, ABalapppaa, ABalapppap, ABalapppapa, ABplpaaapp, ABplpaaappa, ABprpaaapp, ABprpaaappa, AVJL, AVJR, head mesodermal cell, intestine, OLL, PVD, RID	"defecation", "membrane", "metal ion transport", "monoatomic cation channel activity", "monoatomic cation transmembrane transport", "monoatomic ion transmembrane transport", "monoatomic ion transport", "plasma membrane"
WBGene00001796	gtl-2	excretory canal, excretory cell, hypodermis, pharyngeal muscle cell, pharynx	ALN, arcade cell, B cell, CEPsoDL, dopaminergic neuron, excretory canal, excretory cell, F cell, GABAergic neuron, K cell, K' cell, posterior arcade cell, rect_D, rect_VL, rect_VR, U cell, Y cell	"basal plasma membrane", "membrane", "metal ion transport", "monoatomic cation channel activity", "monoatomic cation transmembrane transport", "monoatomic ion channel activity", "monoatomic ion transmembrane transport", "monoatomic ion transport", "plasma membrane", "transmembrane transport"
WBGene00001803	lite-1	ADFL, ADFR, ADLL, ADLR, AMsoL, AMsoR, ASHL, ASHR, ASIL, ASIR, ASKL, ASKR, AVBL, AVBR, AVG, hyp3, M1 neuron, M4 neuron, M5 neuron, MI neuron, PHAL, PHAR, PHBL, PHBR, PHso1L, PHso1R, PHso2L, PHso2R, PVT, RIML, RIMR	ALML, AMsoL, AMsoR, ASK, ASKL, AVG, AVM, excretory system, germ line, head mesodermal cell, M1 neuron, M4 neuron, M5 neuron, MI neuron, neuron, PHAL, PHBL, PHso1L, PLM, PLML, PLMR, PVM, PVT, sensory neuron, ventral nerve cord	"axon", "blue light photoreceptor activity", "blue light signaling pathway", "dendrite", "detection of stimulus", "G protein-coupled receptor activity", "G protein-coupled receptor signaling pathway", "locomotory behavior", "membrane", "negative phototaxis", "neuron projection", "neuronal cell body", "photoreceptor activity", "phototransduction", "plasma membrane", "response to blue light", "response to UV", "response to UV-A", "sensory perception of taste", "signal transduction", "signaling receptor activity", "transmembrane signaling receptor activity"
WBGene00001804	gur-3	AVDL, AVDR, I2L, I2R, I4 neuron, PVCL, PVCR	ALM, CEPsoDL, CEPsoDR, CEPsoVL, CEPsoVR, coelomocyte, I1L, I2L, I2R, I3 neuron, I4 neuron, I6 neuron, intestine, MC neuron, MCL, MCR, neuron, pharynx, PLM, somatic gonad precursor	"axon", "dendrite", "detection of stimulus", "membrane", "neuronal cell body", "nucleus", "sensory perception of taste", "signaling receptor activity"
WBGene00001805	gur-4	N.A.	ALA, AVHL, AVHR, AVJ, body wall muscle cell, DVA, hypodermis, muscle cell, spermathecal-uterine valve cell	"membrane"
WBGene00001811	haf-1	N.A.	ALNL, ALNR, GLR, MCL, Q cell, Z1, Z4	"ABC-type transporter activity", "ATP binding", "ATP hydrolysis activity", "ATPase-coupled transmembrane transporter activity", "membrane", "mitochondrial inner membrane", "mitochondrial unfolded protein response", "nucleotide binding", "peptide transmembrane transporter activity", "peptide transport", "protein import into mitochondrial matrix", "transmembrane transport"
WBGene00001814	haf-4	intestine	head mesodermal cell, intestine	"ABC-type transporter activity", "ATP binding", "ATP hydrolysis activity", "ATPase-coupled transmembrane transporter activity", "endomembrane system", "lipid metabolic process", "lysosomal membrane", "lysosomal transport", "membrane", "multicellular organism growth", "nucleotide binding", "peptide transmembrane transporter activity", "peptide transport", "transmembrane transport"
WBGene00001817	haf-7	head neuron, intestine, nervous system, pharynx, rectal epithelium, reproductive system, tail, tail neuron, vulva, vulval muscle	body wall musculature, CEPsoVL, dorsal nerve cord, GLR, lateral nerve cord, nerve ring, pharynx, PLM, sensory neuron, somatic neuron, tail neuron, ventral nerve cord, vulval muscle	"ABC-type transporter activity", "ATP binding", "ATP hydrolysis activity", "ATPase-coupled transmembrane transporter activity", "membrane", "nucleotide binding", "transmembrane transport"
WBGene00001819	haf-9	intestine, rectal gland cell	ABarppaapp, ABarpppapp, head mesodermal cell, intestine, OLL, PVD	"ABC-type transporter activity", "ATP binding", "ATP hydrolysis activity", "ATPase-coupled transmembrane transporter activity", "endomembrane system", "lysosomal membrane", "lysosomal transport", "membrane", "multicellular organism growth", "nucleotide binding", "peptide transmembrane transporter activity", "peptide transport", "regulatory ncRNA-mediated post-transcriptional gene silencing", "transmembrane transport"
WBGene00001820	ham-1	anal region, body wall, developing hermaphrodite gonad, digestive tract, germ line, gonad, head, head ganglion, head neuron, hermaphrodite gonad, intestinal cell, intestine, midbody, nerve ring, neuroblast, somatic gonad, tail, vulva	ABalaaaala, ABalaapaaa, ABalaappppa, ABalapaappa, ABalapapapa, ABalapappaa, ABalapppapa, ABalappppaa, ABalpappaa, ABalppapppa, ABalpppappp, ABalppppaa, ABalppppapa, ABalppppppp, ABaraapapaa, ABaraapppaa, ABarapapaa, ABarapppppa, ABplaapaap, ABplapaaaa, ABplapaaaap, ABplpaaaaa, ABplpaaappa, ABplpaapap, ABplpappaa, ABplppaaaap, ABplppaapa, ABplpppapa, ABplpppppp, ABpraaaappp, ABpraaapaa, ABpraaapapa, ABpraaapppp, ABpraapaap, ABprapaaaa, ABprapaaaap, ABprpaaaaa, ABprpaaappa, ABprpaapap, ABprpapppa, ABprppaaaap, ABprppaapa, ABprpppapa, ABprpppppp, ADE, AIZL, anterior hypodermis, AQR, AVF, AVFL, B cell, BAG, CEP, CEPshDL, CEPshDR, CEPshVL, CEPshVR, DA neuron, dorsal uterine cell, FLP, g1AL, g1AR, g1P, g2L, g2R, germ line, gon_male_dtc anterior, gon_male_dtc posterior, hyp11, hyp12, hyp2, hyp8, hypodermis, IL1 neuron, IL2 neuron, MSaaaaapa, MSaapaapa, MSaapapa, MSpapaapa, MSpapapa, OLL, OLQ, OLQshDL, oocyte, PDE, PHA, pharyngeal neuron, pharyngeal-intestinal valve, PHB, PLM, PLML, PLMR, pm7, pm8, PQR, PVR, Q cell, rectal epithelial cell, RMED, RMEV, somatic gonad precursor, tail hypodermis, VA neuron, VB3, vulA, vulB1, vulC, vulD, vulE, vulF, Y cell, Z1.p, Z4.a	"anterior/posterior pattern specification", "asymmetric neuroblast division", "asymmetric protein localization involved in cell fate determination", "cell cortex", "cell fate determination", "cytoplasm", "DNA-binding transcription activator activity, RNA polymerase II-specific", "dopaminergic neuron differentiation", "neuron apoptotic process", "neuron migration", "nucleus", "positive regulation of transcription by RNA polymerase II", "protein localization to actomyosin contractile ring", "regulation of cell size", "regulation of transcription by RNA polymerase II", "spindle localization"
WBGene00001821	ham-2	head, HSNL, HSNR, hypodermis, neuron	ABalpapaap, ABarappaap, ABarpaaa, ABarpaapap, ABarpaappa, ABarpaappp, ABarppaapa, ABarpppapa, ABplaapaaa, ABplaapppa, ABplaapppp, ABplappppa, ABplpaapap, ABplpapppa, ABplpppapa, ABplppppap, ABplpppppp, ABpraapaaa, ABpraapppa, ABpraapppp, ABprappppa, ABprpaapap, ABprpppapa, ABprppppap, ABprpppppp, amphid sheath cell, anchor cell, anterior arcade cell, B cell, body wall musculature, CEPshDL, CEPsoDL, CEPsoVL, G2, hyp4, hyp5, hyp6, ILshDL, mc1DL, mc1DR, mc1V, OLQshDL, phasmid sheath cell, sensory neuron, tail precursor cell, ventral cord blast cell, W cell, Y cell	"cell fate determination", "cell migration", "DNA-binding transcription factor activity", "DNA-binding transcription factor activity, RNA polymerase II-specific", "metal ion binding", "nucleus", "regulation of DNA-templated transcription", "regulation of neuron differentiation", "regulation of transcription by RNA polymerase II", "sequence-specific DNA binding", "zinc ion binding"
WBGene00001824	hbl-1	anal sphincter muscle, body wall musculature, CANL, CANR, DD neuron, germ line, H0L, H0R, H1L, H1R, H2L, H2R, head muscle, head neuron, HSNL, HSNR, hyp4, hyp6, hyp7 syncytium, hypodermis, neuron, P1, P10, P11, P12, P2, P3, P4, P5, P6, P7, P8, P9, tail neuron, V1L, V1R, V2L, V2R, V3L, V3R, V4L, V4R, V5L, V5R, V6L, V6R, ventral nerve cord, vulval muscle, vulval precursor cell	ABalaappppa, ABalapaappa, ABalapapapa, ABalapappaa, ABalapppapa, ABalappppaa, ABalppapppa, ABarapppppa, ABarppaapp, ABarpppapp, ABplapaaaap, ABplpaaappa, ABprapaaaap, ABprpaaappa, ADE sheath cell, ADE socket cell, AFD, AINL, amphid sheath cell, amphid socket cell, body wall musculature, CEP socket cell, cephalic sheath cell, DB1, DB2, DB3, DB4, DB5, DB6, DB7, DD1, DD2, DD3, DD4, DD5, DD6, germ line, GLR, GLRDL, GLRL, GLRVL, head mesodermal cell, IL sheath cell, IL socket cell, intestinal muscle, intestine, mu_int_L, neuron, OL sheath cell, OL socket cell, OLL, oocyte, PDE sheath cell, PDE socket cell, phasmid sheath cell, phasmid socket cell, pm8, PVD, Q cell, rectal muscle, RIBL, RMED, sensory neuron, SIBDL, SIBDR, SIBVL, SIBVR	"DNA binding", "DNA-binding transcription factor activity, RNA polymerase II-specific", "egg-laying behavior", "embryo development ending in birth or egg hatching", "metal ion binding", "negative regulation of transcription by RNA polymerase II", "nematode larval development", "nucleus", "regulation of development, heterochronic", "regulation of transcription by RNA polymerase II", "RNA polymerase II transcription regulatory region sequence-specific DNA binding", "zinc ion binding"
WBGene00001828	hch-1	hypodermis, seam cell	ABarpaapap, ABarpaappa, ABarpaappp, ABarppaapa, ABarpppapa, ABplaapppa, ABplaapppp, ABplappppa, ABpraapppa, ABpraapppp, ABprappppa, Caaaaa, Caaaap, Caaapa, Caaapp, Caappd, Cpaaaa, Cpaaap, Cpaapa, Cpaapp, Cpapaa, Cpapap, Cpappd, G2, germ line, hyp4, hyp5, hyp6, hypodermis, RIVL, SAADL, SAAVL, seam cell, sensory neuron, SMBDL, tail precursor cell, ventral cord blast cell, W cell	"extracellular region", "extracellular space", "hatching", "hydrolase activity", "metal ion binding", "metalloendopeptidase activity", "metallopeptidase activity", "molting cycle, collagen and cuticulin-based cuticle", "neuron migration", "peptidase activity", "proteolysis", "zinc ion binding"
WBGene00001837	hda-4	amphid process, ASHL, ASHR, AWBL, AWBR, body wall musculature, motor neuron, nerve ring, seam cell, ventral nerve cord	AIML, AIMR, AVK, coelomocyte, head mesodermal cell, intestine, neuron, oocyte, sensory neuron	"calmodulin binding", "chromatin organization", "cytoplasm", "epigenetic regulation of gene expression", "histone deacetylase activity", "histone deacetylase activity, hydrolytic mechanism", "histone deacetylase complex", "hydrolase activity", "negative regulation of transcription by RNA polymerase II", "nucleus", "receptor guanylyl cyclase signaling pathway", "regulation of gene expression", "regulation of neuron differentiation", "RNA polymerase II-specific DNA-binding transcription factor binding", "signal transduction", "transcription corepressor activity"
WBGene00001842	her-1	N.A.	ABalaaaala, ABalaapaaa, ABalapapapa, ABalappaap, ABalapppaa, ABalapppapa, ABalppappa, ABalppppaa, ABalpppppp, ABarappppa, ABarpaaa, ABplpaaappa, ABplpppaaa, ABplpppapa, ABplppppap, ABpraaapaa, ABpraaappp, ABprpaaappa, ABprpppaaa, ABprpppapa, ABprppppap, ADE, ADF, ADL, AFD, AQR, ASE, ASG, ASH, ASI, ASJ, ASK, AWA, AWB, AWC, BAG, body wall muscle cell, body wall musculature, CEP, FLP, germ line, IL1 neuron, IL2 neuron, neuron, OLL, OLLL, OLLR, OLQ, PDE, PHA, PHB, PQR, PVR, RICL, RICR, sensory neuron	"extracellular region", "male sex determination", "signaling receptor binding"
WBGene00001843	hgo-1	body wall musculature, hypodermis, intestine, pharynx, vulval muscle	ABarpaapap, ABarpaappa, ABarpaappp, ABarppaapa, ABarpppapa, ABplaapppa, ABplaapppp, ABplappppa, ABpraapppa, ABpraapppp, ABprappppa, Caaaaa, Caaaap, Caaapa, Caaapp, Caappd, Cpaaaa, Cpaaap, Cpaapa, Cpaapp, Cpapaa, Cpapap, Cpappd, DA neuron, G2, hyp4, hyp5, hyp6, I5 neuron, intestine, OLL, PVD, retrovesicular ganglion, RMDL, SAB, sensory neuron, VA neuron, W cell	"amino acid metabolic process", "cytoplasm", "dioxygenase activity", "homogentisate 1,2-dioxygenase activity", "L-phenylalanine catabolic process", "L-tyrosine catabolic process", "metal ion binding", "oxidoreductase activity", "striated muscle dense body", "tyrosine metabolic process"
WBGene00001844	hid-1	AIML, AIMR, BDUL, BDUR, dorsal nerve cord, head ganglion, head neuron, intestine, metacorpus, nerve ring, nervous system, pharynx, preanal ganglion, retrovesicular ganglion, tail neuron, terminal bulb, uv1, ventral nerve cord	AVK, body wall muscle cell, dopaminergic neuron, neuron, NSM, pharynx, Q cell, RIS, sensory neuron	"cellular response to carbon dioxide", "cytosol", "dauer larval development", "defecation", "Golgi medial cisterna", "Golgi trans cisterna", "locomotion", "membrane", "molecular_function", "negative regulation of nematode pharyngeal pumping", "neuron projection", "regulation of peptide secretion", "response to heat"
WBGene00001851	hif-1	Cell	AFD, anchor cell, ASER, BAG, intestine, muscle cell, OLL, PLM, PVD, RIG, RIS, sensory neuron, SMD	"apoptotic process", "cellular response to caloric restriction", "cellular response to hypoxia", "determination of adult lifespan", "DNA binding", "DNA-binding transcription factor activity", "DNA-binding transcription factor activity, RNA polymerase II-specific", "heat acclimation", "intracellular oxygen homeostasis", "negative regulation of apoptotic process", "nucleus", "phosphorelay signal transduction system", "positive regulation of macromolecule biosynthetic process", "positive regulation of transcription by RNA polymerase II", "protein binding", "protein dimerization activity", "regulation of DNA-templated transcription", "regulation of transcription by RNA polymerase II", "response to axon injury", "response to hypoxia", "RNA polymerase II transcription regulatory region sequence-specific DNA binding", "RNA polymerase II-specific DNA-binding transcription factor binding", "transcription regulator complex"
WBGene00001852	hil-1	body wall musculature, Cell, excretory cell, excretory system, head neuron, marginal cell, vulval muscle	ABalpppappp, ABpraaaappp, anal sphincter muscle, anchor cell, AS11, AS2, AS3, AVL, DD1, DD2, DD3, DD4, DD5, DD6, dopaminergic neuron, male-specific anatomical entity, muscle cell, neuron, NSM, RMED, VC4, VC5, VD12, ventral nerve cord, XXXL	"body morphogenesis", "chromosome condensation", "chromosome", "DNA binding", "double-stranded DNA binding", "egg-laying behavior", "intermediate filament cytoskeleton", "locomotion", "multicellular organism growth", "negative regulation of DNA recombination", "nematode pharynx development", "nucleolus", "nucleosomal DNA binding", "nucleosome assembly", "nucleosome", "nucleus", "structural constituent of chromatin"
WBGene00001854	hil-3	Cell, tail	ABalaaaarl, ABalaaaarr, ABalaapppa, ABalaapppp, ABalaappppa, ABalapaaaa, ABalapaapa, ABalapaapp, ABalapaappa, ABalapapap, ABalapapapa, ABalapappaa, ABalappaap, ABalappapa, ABalapppaa, ABalapppap, ABalapppapa, ABalappppa, ABalappppaa, ABalpapaap, ABalpappaa, ABalpapppa, ABalppappa, ABalppappp, ABalppapppa, ABalpppapa, ABalpppappp, ABalppppaa, ABalppppapa, ABalpppppa, ABalpppppp, ABalppppppa, ABalppppppp, ABaraapapaa, ABaraapapp, ABaraappaa, ABaraapppaa, ABaraapppp, ABarapapaa, ABarapappa, ABarappaap, ABarappppa, ABarappppp, ABarapppppa, ABarpaaa, ABarpapaapp, ABplaaaaapp, ABplaapaaa, ABplaapaap, ABplaapapa, ABplaapappp, ABplapaaaa, ABplapaaaap, ABplapaaapa, ABplapappp, ABplapapppp, ABplapppaa, ABplapppapp, ABplpaaaaa, ABplpaaapp, ABplpaaappa, ABplpaapap, ABplpaappa, ABplpapapa, ABplpapppa, ABplppaaaap, ABplppaapa, ABplpppaapa, ABplpppppp, ABpraaaapa, ABpraaaappp, ABpraaapaa, ABpraaapapa, ABpraaappa, ABpraaappp, ABpraaapppa, ABpraaapppp, ABpraapaaa, ABpraapaap, ABpraapapa, ABpraapappp, ABprapaaaa, ABprapaaaap, ABprapaaapa, ABprapappp, ABprapapppp, ABprapppaa, ABprapppapp, ABprpaaaaa, ABprpaaapp, ABprpaaappa, ABprpaapap, ABprpaappa, ABprpapapa, ABprpapppa, ABprppaaaap, ABprppaapa, ABprpppaapa, ABprpppppp, ADE, ADF, ADL, AFD, AIN, AQR, ASE, ASG, ASH, ASI, ASJ, ASK, AWA, AWB, AWC, BAG, body wall musculature, CEP, DB1, DB2, DB3, DB4, DB5, DB6, DB7, FLP, germ line, GLRDL, GLRDR, GLRL, GLRR, GLRVL, GLRVR, head mesodermal cell, HSN, IL1 neuron, IL2 neuron, intestine, MI neuron, MSaaaaapa, MSaapaapa, MSaapapa, MSpaaaaa, MSpaaapa, MSpaapaa, MSpapaapa, MSpapapa, neuron, NSM, OLL, OLQ, PDE, PHA, pharyngeal neuron, pharynx, PHB, PLM, PQR, PVD, PVR, Q cell, RIG, sensory neuron, VA12, VA2, VB1, VB10, VB11, VB2, VB3, VB4, VB5, VB6, VB7, VB8, VB9, VC1, VC2, VC3, VC4, VC5, VC6	"chromosome condensation", "chromosome", "DNA binding", "double-stranded DNA binding", "negative regulation of DNA recombination", "nucleosomal DNA binding", "nucleosome assembly", "nucleosome", "nucleus", "structural constituent of chromatin"
WBGene00001857	hil-6	Cell	ABalppppppa, ABarpaaa, ABarpapaapp, ABplaaaaapp, ABplapaaaa, ABpraaapppa, ABprapaaaa, CEPshDL, CEPshDR, CEPshVL, CEPshVR, gon_male_dtc anterior, gon_male_dtc posterior, Q cell, Z1.p, Z4.a	"chromosome condensation", "chromosome", "DNA binding", "double-stranded DNA binding", "negative regulation of DNA recombination", "nucleosomal DNA binding", "nucleosome assembly", "nucleosome", "nucleus", "structural constituent of chromatin"
WBGene00001858	hil-7	Cell	ABalaaaala, ABalaapaaa, ABalaapppa, ABalaappppa, ABalapaaaa, ABalapaapa, ABalapaappa, ABalapapapa, ABalapappaa, ABalappapa, ABalapppapa, ABalappppaa, ABalppapppa, ABalppppapa, ABaraapapaa, ABaraapppaa, ABarapppppa, ABarpapaaa, ABarpapaapp, ABplaaaaaa, ABplaaaaapp, ABplapaaaap, ABplapaaapa, ABplapapppp, ABplapppapp, ABplpaaapa, ABplpaaappa, ABplppaaaap, ABplpppaapa, ABpraaapapa, ABprapaaaap, ABprapaaapa, ABprapapppp, ABprapppapp, ABprpaaapa, ABprpaaappa, ABprppaaaap, ABprpppaapa, ADE sheath cell, ADE socket cell, ADEL, ADER, ADEshL, ADEshR, AIBL, AIBR, AIML, AIMR, AIZL, AIZR, ALNL, ALNR, amphid sheath cell, amphid socket cell, AMsoL, anterior arcade cell, arcade cell, AVEL, AVER, body wall musculature, CEP socket cell, CEPDL, CEPDR, cephalic sheath cell, CEPshDL, CEPshDR, CEPshVL, CEPshVR, CEPsoDL, CEPsoDR, CEPsoVL, CEPsoVR, CEPVL, CEPVR, coelomocyte, DA neuron, DA1, DA2, DA3, DA4, DA5, DA6, DA7, DA8, DA9, excretory duct cell, excretory pore, FLPL, FLPR, g1AL, g1AR, g1P, g2L, g2R, germ line, GLRDL, GLRDR, GLRL, GLRR, GLRVL, GLRVR, head mesodermal cell, hyp1, hyp10, hyp11, hyp12, hyp2, hyp3, hyp4, hyp5, hyp6, hyp8, I1L, I3 neuron, I6 neuron, IL sheath cell, IL socket cell, IL1DL, IL1DR, IL1L, IL1R, IL1VL, IL1VR, IL2DL, IL2DR, IL2L, IL2R, IL2VL, IL2VR, ILshDL, ILshDR, ILshL, ILshR, ILshVL, ILshVR, ILsoDL, ILsoDR, ILsoL, ILsoR, ILsoVL, ILsoVR, K' cell, M2 neuron, m2L, m3L, m3R, MC neuron, MCL, MCR, MSpppaaa, mu_int_L, OL sheath cell, OL socket cell, OLL, OLLL, OLLR, OLLshL, OLLshR, OLLsoL, OLQDL, OLQDR, OLQshDL, OLQshDR, OLQshVL, OLQshVR, OLQsoDL, OLQsoVL, OLQVL, OLQVR, PDE sheath cell, PDE socket cell, PDEshL, PDEsoL, pharyngeal neuron, pharynx, phasmid sheath cell, phasmid socket cell, PHshL, PHso1L, pm1, pm2, pm8, posterior arcade cell, PVD, Q cell, rectal epithelial cell, RIAL, RIAR, RIVL, RIVR, RMDDL, RMDDR, RMDL, RMDR, RMDVL, RMDVR, RMED, RMEL, RMER, RMEV, seam cell, SIADL, SIADR, SIAVL, SIAVR, SIBDL, SIBDR, SIBVL, SIBVR, SMBDL, SMBDR, SMBVL, SMBVR, SMDDL, SMDDR, SMDVL, SMDVR, somatic gonad precursor, URA, ut4, VA neuron, vulA, vulB1, vulC, vulD, XXXL, XXXR	"DNA binding", "nucleosome assembly", "nucleosome", "structural constituent of chromatin"
WBGene00001859	hil-8	N.A.	GABAergic neuron, XXXL, XXXR	"DNA binding", "nucleosome assembly", "nucleosome"
WBGene00001863	him-4	anchor cell, anterior distal tip cell, body wall musculature, germ cell, germ line, gon_male_dtc anterior, gon_male_dtc posterior, linker cell, pharynx, posterior distal tip cell, uterine seam cell	AFD, anal depressor muscle, anal sphincter muscle, body wall muscle cell, body wall musculature, DB1, DB2, DB3, DB4, DB5, DB6, DB7, DD1, head mesodermal cell, head muscle, hermaphrodite distal tip cell, intestinal muscle, M.vrpaapaa, M.vrpaapap, male distal tip cell, mu_int_L, muscle cell, OLL, PVD, RIF	"adherens junction", "basement membrane disassembly", "basement membrane organization", "basement membrane", "calcium ion binding", "carbohydrate binding", "cell adhesion mediator activity", "cell development", "extracellular matrix structural constituent", "extracellular matrix", "extracellular region", "heterophilic cell-cell adhesion via plasma membrane cell adhesion molecules", "homophilic cell adhesion via plasma membrane adhesion molecules", "membrane", "nervous system development", "plasma membrane"
WBGene00001875	his-1	N.A.	ABalpppapa, ABarpaaa, ABpraaaapa, AFD, germ line, Q cell, somatic gonad precursor	"DNA binding", "protein heterodimerization activity", "structural constituent of chromatin"
WBGene00001876	his-2	reproductive system, vulva	ABalaapppa, ABalapaapa, ABarpaaa, ABplpapapa, ABprpapapa, AFD, anchor cell, germ line, Q cell, RIH, somatic gonad precursor, Y cell	"DNA binding", "nucleosome", "protein heterodimerization activity", "structural constituent of chromatin"
WBGene00001877	his-3	N.A.	ABalpappaa, ABalpppapa, ABaraappaa, ABarapapaa, ABarpaaa, ABplpppaaa, ABpraaaapa, ABprpppaaa, ADF, ADL, AFD, anterior hypodermis, ASE, ASG, ASH, ASI, ASJ, ASK, AWA, AWB, AWC, body wall muscle cell, Caapa, dorsal uterine cell, germ line, hypodermis, MSaapaapa, MSaapapa, MSpapaapa, MSpapapa, OLQshDL, somatic gonad precursor	"DNA binding", "nucleosome", "protein heterodimerization activity", "structural constituent of chromatin"
WBGene00001878	his-4	head neuron, nervous system	ABalaapppa, ABalapaapa, AFD, anterior hypodermis, arcade cell, body wall musculature, Caapa, dorsal uterine cell, hypodermis, intestine, MSpaapaa, OLQshDL, pharynx, somatic gonad precursor	"DNA binding", "nucleosome", "protein heterodimerization activity", "structural constituent of chromatin"
WBGene00001879	his-5	N.A.	ABaraappaa, ABarpaaa, body wall muscle cell, FLPL, FLPR, germ line, MSaapapa, MSpapapa, somatic gonad precursor	"DNA binding", "protein heterodimerization activity", "structural constituent of chromatin"
WBGene00001880	his-6	N.A.	ABarpaaa, ABplpppaapa, ABprpppaapa, AFD, body wall muscle cell, germ line, MSpaapaa, NSM, Q cell, somatic gonad precursor	"DNA binding", "nucleosome", "protein heterodimerization activity", "structural constituent of chromatin"
WBGene00001881	his-7	N.A.	ABalaaaarl, ABalaaaarr, ABalpappaa, ABarapapaa, ABarpaaa, ABprpapppa, AFD, body wall muscle cell, Caapa, germ line, MSaapapa, MSpapapa, NSM, Q cell, somatic gonad precursor	"chromosome", "defense response to Gram-negative bacterium", "DNA binding", "DNA repair", "heterochromatin formation", "innate immune response", "nucleosome", "nucleus", "protein heterodimerization activity", "regulation of DNA-templated transcription", "structural constituent of chromatin"
WBGene00001882	his-8	N.A.	ABalaapppa, ABalapaaaa, ABalapaapa, ABalappapa, ABarppaapp, ABarpppapp, AFD, arcade cell, body wall muscle cell, Caapa, CEPsoDL, germ line, posterior arcade cell, Q cell, somatic gonad precursor	"chromosome", "DNA binding", "innate immune response", "nucleosome", "nucleus", "protein heterodimerization activity", "protein-containing complex binding", "structural constituent of chromatin"
WBGene00001892	his-18	N.A.	ABalaaaarl, ABalaaaarr, ABalpppapa, ABalppppppp, ABpraaaapa, ABpraaapppp, AFD, anchor cell, germ line, somatic gonad precursor	"DNA binding", "protein heterodimerization activity", "structural constituent of chromatin"
WBGene00001898	his-24	Cell, germ line, gonad, head, intestine, pharynx	AB, ABalaaaala, ABalaaaarl, ABalaaaarr, ABalaapaaa, ABalaapppa, ABalaapppp, ABalaappppa, ABalapaaaa, ABalapaapa, ABalapaapp, ABalapaappa, ABalapapap, ABalapapapa, ABalapappaa, ABalappaap, ABalappapa, ABalapppaa, ABalapppap, ABalapppapa, ABalappppa, ABalappppaa, ABalpapaap, ABalpappaa, ABalpapppa, ABalppappa, ABalppappp, ABalppapppa, ABalpppapa, ABalpppappp, ABalppppaa, ABalppppapa, ABalpppppa, ABalpppppp, ABalppppppa, ABalppppppp, ABaraapapp, ABaraappaa, ABaraapppp, ABarapapaa, ABarapappa, ABarappaap, ABarappppa, ABarappppp, ABarapppppa, ABarpaaa, ABarpapaaa, ABarpapaapp, ABplaaaaaa, ABplaaaaapp, ABplaapaaa, ABplaapaap, ABplaapapa, ABplaapappp, ABplapaaaa, ABplapaaaap, ABplapaaap, ABplapaaapa, ABplapappp, ABplapapppp, ABplapppaa, ABplapppapp, ABplpaaaaa, ABplpaaapa, ABplpaaapp, ABplpaaappa, ABplpaapap, ABplpaappa, ABplpapapa, ABplpappaa, ABplpapppa, ABplppaaaap, ABplppaapa, ABplpppaapa, ABplpppapa, ABplppppap, ABplpppppp, ABpraaaapa, ABpraaaappp, ABpraaapaa, ABpraaapapa, ABpraaappa, ABpraaappp, ABpraaapppa, ABpraaapppp, ABpraapaaa, ABpraapaap, ABpraapapa, ABpraapappp, ABprapaaaa, ABprapaaaap, ABprapaaap, ABprapaaapa, ABprapappp, ABprapapppp, ABprapppaa, ABprapppapp, ABprpaaaaa, ABprpaaapa, ABprpaaapp, ABprpaaappa, ABprpaapap, ABprpaappa, ABprpapapa, ABprpapppa, ABprppaaaap, ABprppaapa, ABprpppaapa, ABprpppapa, ABprppppap, ABprpppppp, ADE, ADF, ADL, AFD, AQR, AS1, AS10, AS11, AS2, AS3, AS4, AS5, AS6, AS7, AS8, AS9, ASE, ASG, ASH, ASI, ASJ, ASK, AWA, AWB, AWC, BAG, body wall muscle cell, Caapa, CEP, DA1, DA2, DA3, DA4, DA5, DA6, DA7, DA8, DA9, DB1, DB2, DB3, DB4, DB5, DB6, DB7, FLP, g2L, g2R, GLRDL, GLRDR, GLRL, GLRR, GLRVL, GLRVR, IL1 neuron, IL2 neuron, intestine, MSaaaaapa, MSaapaapa, MSaapapa, MSpaaaaa, MSpaaapa, MSpaapaa, MSpapaapa, MSpapapa, neuron, NSM, OLL, OLQ, PDE, PHA, pharyngeal neuron, pharyngeal-intestinal valve, PHB, PQR, PVD, PVR, Q cell, RIG, SAB, somatic gonad precursor, VA1, VA10, VA11, VA12, VA2, VA3, VA4, VA5, VA6, VA7, VA8, VA9, VB1, VB10, VB11, VB2, VB3, VB4, VB5, VB6, VB7, VB8, VB9, VC4, VC5	"chromatin remodeling", "chromosome condensation", "chromosome", "chromosome, telomeric region", "cytoplasm", "defense response to Gram-positive bacterium", "DNA binding", "double-stranded DNA binding", "histone H3K27me3 reader activity", "negative regulation of DNA recombination", "negative regulation of gene expression", "nucleosomal DNA binding", "nucleosome assembly", "nucleosome", "nucleus", "protein binding", "structural constituent of chromatin"
WBGene00001905	his-31	N.A.	ABalpapppa, ABaraapapp, ABaraapppp, ABarapappa, ABarpaaa, body wall muscle cell, Caapa, germ line, MSaapaapa, MSaapapa, MSpapaapa, MSpapapa, Q cell, somatic gonad precursor	"DNA binding", "protein heterodimerization activity", "structural constituent of chromatin"
WBGene00001906	his-32	N.A.	ABalapppaa, ABalpappaa, ABalpapppa, ABalppappa, ABaraapapp, ABaraappaa, ABaraapppp, ABarapapaa, ABarapappa, ABarappppa, ABarpaaa, ABplapappp, ABplapapppp, ABplapppaa, ABplpppppp, ABprapappp, ABprapapppp, ABprapppaa, ABprpppppp, ADF, ADL, AFD, ASE, ASG, ASH, ASI, ASJ, ASK, AWA, AWB, AWC, body wall muscle cell, Caapa, germ line, MSaapaapa, MSaapapa, MSpaaapa, MSpaapaa, MSpapaapa, MSpapapa, pharyngeal neuron, pharyngeal-intestinal valve, pm8, Q cell, somatic gonad precursor	"DNA binding", "nucleosome", "protein heterodimerization activity", "structural constituent of chromatin"
WBGene00001912	his-38	N.A.	ABalappaap, ABarpaaa, ALML, ALMR, BDUL, BDUR, excretory canal, excretory cell, germ line, gon_male_dtc anterior, gon_male_dtc posterior, PHshL, Z1.p, Z4.a	"DNA binding", "protein heterodimerization activity", "structural constituent of chromatin"
WBGene00001914	his-40	N.A.	ABalpppapa, ABaraapapaa, ABaraapppaa, ABpraaaapa, ASER, ASGL, ASGR, AWAL, AWAR, body wall muscle cell, Caapa, excretory canal, excretory cell, germ line, PHshL, pm8	"chromosome", "DNA binding", "nucleosome", "nucleus", "protein heterodimerization activity", "structural constituent of chromatin"
WBGene00001919	his-45	N.A.	ABplapaaap, ABprapaaap, AFD, ALML, ALMR, ASER, BDUL, BDUR, germ line, PLM, somatic gonad precursor	"DNA binding", "nucleosome", "protein heterodimerization activity", "structural constituent of chromatin"
WBGene00001920	his-46	N.A.	AFD, ASER, germ line, Q cell, somatic gonad precursor	"DNA binding", "protein heterodimerization activity", "structural constituent of chromatin"
WBGene00001929	his-55	N.A.	ABaraapapp, ABaraapppp, ABplpaapap, ABprpaapap, arcade cell, ASER, germ line, MC neuron, MCL, MCR, somatic gonad precursor	"DNA binding", "nucleosome", "protein heterodimerization activity", "structural constituent of chromatin"
WBGene00001931	his-57	N.A.	ABalaaaala, ABalaapaaa, ABalaapppa, ABalapaaaa, ABalapaapa, ABalappapa, ABaraappaa, ABarpaaa, Caapa, g2L, g2R, germ line, MSaapapa, MSpapapa, Q cell, somatic gonad precursor	"chromosome", "DNA binding", "nucleosome", "nucleus", "protein heterodimerization activity", "structural constituent of chromatin"
WBGene00001939	his-65	N.A.	germ line, somatic gonad precursor	"DNA binding", "nucleosome", "protein heterodimerization activity", "structural constituent of chromatin"
WBGene00001940	his-66	N.A.	ABalappaap, AFD, CEPshDL, CEPshDR, CEPshVL, CEPshVR, germ line, intestinal muscle, MSpaaapa, rectal muscle, RIBL, RIBR, somatic gonad precursor, XXXL, XXXR	"chromosome", "DNA binding", "innate immune response", "nucleosome", "nucleus", "protein heterodimerization activity", "protein-containing complex binding", "structural constituent of chromatin"
WBGene00001945	his-71	Cell, head neuron, intestine, nervous system, somatic cell, tail neuron, ventral cord neuron	AFD, AIZ, anchor cell, ASER, DA neuron, DB1, DB2, DB3, DB4, DB5, DB6, DB7, dopaminergic neuron, I5 neuron, muscle cell, neuron, NSM, OLL, PLM, PVD, PVW, retrovesicular ganglion, RIH, SAB, sensory neuron, VA neuron, VA12, VB1	"chromosome", "DNA binding", "nucleosome", "nucleus", "protein heterodimerization activity", "structural constituent of chromatin"
WBGene00001948	hlh-1	body wall muscle cell from MS lineage, body wall muscle quadrant, body wall musculature, C lineage cell, Capa, Capaaaa, Capaaap, Capaapa, Capaapp, Capapaa, Capapap, Capappa, Capappp, Capp, Cappaaa, Cappaap, Cappapa, Cappapp, Capppaa, Capppap, Cappppd, Cappppv, Cppa, Cppaaaa, Cppaaap, Cppaapa, Cppaapp, Cppapaa, Cppapap, Cppappa, Cppappp, Cppp, Cpppaaa, Cpppaap, Cpppapa, Cpppapp, Cppppaa, Cppppap, Cpppppd, Cpppppv, D lineage cell, Da, Daa, Daaaa, Daaap, Daapa, Daapp, Dap, Dapaa, Dapap, Dappaa, Dappap, Dapppa, Dapppp, Dp, Dpa, Dpaaa, Dpaap, Dpapa, Dpapp, Dpp, Dppaa, Dppap, Dpppaa, Dpppap, Dppppa, Dppppp, GLR, I4 neuron, MSa, MSaa, MSaaaapa, MSaaaapp, MSaapppaa, MSaapppap, MSaappppa, MSaappppp, MSap, MSapaaap, MSapapap, MSapappa, MSapappp, MSappapp, MSapppaa, MSapppap, MSappppa, MSappppp, MSp, MSpa, MSpappaa, MSpappap, MSpapppaa, MSpapppap, MSpappppa, MSpappppp, MSpp, MSppaaap, MSppapap, MSppappa, MSppappp, MSpppapp, MSppppaa, MSppppap, MSpppppa, MSpppppp, muscle cell	body wall muscle cell, body wall musculature, Cappppv, Cpppppv, dorsal nerve cord, GLR, GLRL, GLRVL, head muscle, lateral nerve cord, MSapaaap, MSapapap, MSapappp, MSappapp, MSppaaap, MSppapap, MSppappp, MSpppapp, muscle cell, nerve ring, pharynx, somatic neuron, tail neuron, ventral nerve cord, vulval muscle	"cell differentiation", "DNA binding", "DNA-binding transcription factor activity", "DNA-binding transcription factor activity, RNA polymerase II-specific", "muscle organ development", "nucleus", "positive regulation of mesodermal cell fate specification", "positive regulation of muscle cell differentiation", "positive regulation of myoblast differentiation", "positive regulation of transcription by RNA polymerase II", "protein dimerization activity", "protein homodimerization activity", "regulation of DNA-templated transcription", "regulation of transcription by RNA polymerase II", "RNA polymerase II cis-regulatory region sequence-specific DNA binding", "RNA polymerase II transcription regulatory region sequence-specific DNA binding", "striated muscle cell differentiation"
WBGene00001949	hlh-2	AB, ABalaaaa, ABalaaaal, ABalaaaar, ABalaaap, ABalaaapa, ABalaaapp, ABalaapa, ABalaapaa, ABalaapap, ABalaapp, ABalaappa, ABalaappp, ABalapaa, ABalapaaa, ABalapaap, ABalapap, ABalapapa, ABalapapp, ABalappa, ABalappaa, ABalappap, ABalappp, ABalapppa, ABalapppp, ABalpaaa, ABalpaaaa, ABalpaaap, ABalpaap, ABalpaapa, ABalpaapp, ABalpapa, ABalpapaa, ABalpapap, ABalpapp, ABalpappa, ABalpappp, ABalppaa, ABalppaaa, ABalppaap, ABalppap, ABalppapa, ABalppapp, ABalpppa, ABalpppaa, ABalpppap, ABalpppp, ABalppppa, ABalppppp, ABaraaaa, ABaraaaaa, ABaraaaap, ABaraaap, ABaraaapa, ABaraaapp, ABaraapa, ABaraapaa, ABaraapap, ABaraapp, ABaraappa, ABaraappaa, ABaraappp, ABarapaa, ABarapaaa, ABarapaap, ABarapap, ABarapapa, ABarapapp, ABarappa, ABarappaa, ABarappap, ABarappp, ABarapppa, ABarapppp, ABarpaaa, ABarpaaaa, ABarpaaap, ABarpaap, ABarpaapa, ABarpaapp, ABarpapa, ABarpapaa, ABarpapap, ABarpapp, ABarpappa, ABarpappp, ABarppaa, ABarppaaa, ABarppaap, ABarppap, ABarppapa, ABarppapp, ABarpppa, ABarpppaa, ABarpppap, ABarpppp, ABarppppa, ABarppppp, ABplaaaa, ABplaaaaa, ABplaaaap, ABplaaap, ABplaaapa, ABplaaapp, ABplaapa, ABplaapaa, ABplaapap, ABplaapp, ABplaappa, ABplaappp, ABplapaa, ABplapaaa, ABplapaap, ABplapap, ABplapapa, ABplapapp, ABplappa, ABplappaa, ABplappap, ABplappp, ABplapppa, ABplapppp, ABplpaaa, ABplpaaaa, ABplpaaap, ABplpaap, ABplpaapa, ABplpaapp, ABplpapa, ABplpapaa, ABplpapaaa, ABplpapaap, ABplpapap, ABplpapp, ABplpappa, ABplpappp, ABplppaa, ABplppaaa, ABplppaap, ABplppap, ABplppapa, ABplppapp, ABplpppa, ABplpppaa, ABplpppap, ABplpppp, ABplppppa, ABplppppp, ABpraaaa, ABpraaaaa, ABpraaaap, ABpraaap, ABpraaapa, ABpraaapp, ABpraapa, ABpraapaa, ABpraapap, ABpraapp, ABpraappa, ABpraappp, ABprapaa, ABprapaaa, ABprapaap, ABprapap, ABprapapa, ABprapapp, ABprappa, ABprappaa, ABprappap, ABprappp, ABprapppa, ABprapppp, ABprpaaa, ABprpaaaa, ABprpaaap, ABprpaap, ABprpaapa, ABprpaapp, ABprpapa, ABprpapaa, ABprpapaaa, ABprpapaap, ABprpapap, ABprpapp, ABprpappa, ABprpappp, ABprppaa, ABprppaaa, ABprppaap, ABprppap, ABprppapa, ABprppapp, ABprpppa, ABprpppaa, ABprpppap, ABprpppp, ABprppppa, ABprppppp, ADLL, ADLR, anal depressor muscle, anal sphincter muscle, anchor cell, anterior distal tip cell, ASHL, ASHR, Caaa, Caaaa, Caaap, Caap, Caapa, Caapp, Capa, Capaa, Capap, Capp, Cappa, Cappp, Cell, Cpaa, Cpaaa, Cpaap, Cpap, Cpapa, Cpapp, Cppa, Cppaa, Cppap, Cppp, Cpppa, Cpppp, Da, Daa, Dap, Dp, Dpa, Dpp, DVA, Eal, Eala, Ealp, Ear, Eara, Earp, Epl, Epla, Eplp, Epr, Epra, Eprp, g1P, g2L, g2R, gon_male_dtc anterior, gon_male_dtc posterior, gonad, I4 neuron, intestinal muscle, MSaaaa, MSaaaaa, MSaaaap, MSaaap, MSaaapa, MSaaapp, MSaapa, MSaapaa, MSaapap, MSaapp, MSaappa, MSaappp, MSapa, MSapaa, MSapaaa, MSapaap, MSapap, MSapapa, MSapapp, MSapp, MSappa, MSappaa, MSappap, MSappp, MSapppa, MSapppp, MSpaaa, MSpaaaa, MSpaaap, MSpaap, MSpaapa, MSpaapp, MSpapa, MSpapaa, MSpapap, MSpapp, MSpappa, MSpappp, MSppa, MSppaa, MSppaaa, MSppaap, MSppap, MSppapa, MSppapp, MSppp, MSpppa, MSpppaa, MSpppap, MSpppp, MSppppa, MSppppp, neuron, pm5, posterior distal tip cell, Psub1, QL, QR, R1, R2, R3, R4, R5, R6, R7, R8, R9, RICL, RICR, uterine muscle, ventral uterine precursor, vulval muscle, Z1, Z1.pa, Z1.pp, Z1.ppa, Z1.ppp, Z2, Z3, Z4, Z4.aa, Z4.aaa, Z4.aap, Z4.ap	AB, ABalaaaala, ABalaapaaa, ABalpappaa, ABalpapppa, ABaraapapp, ABaraapppp, ABarapapaa, ABarapappa, ABarpaaa, ABarpapaaa, ABplaaaaaa, ABplaapaaa, ABplaapaap, ABplpaaapa, ABplpaapap, ABplpappaa, ABplppaaaap, ABplpppaaa, ABplppppaa, ABplppppap, ABplpppppp, ABpraapaaa, ABpraapaap, ABprpaaapa, ABprpaapap, ABprppaaaap, ABprpppaaa, ABprppppaa, ABprppppap, ABprpppppp, ADL, ADLL, anal depressor muscle, anal sphincter muscle, anchor cell, anterior distal tip cell, ASH, ASHL, AVK, AVKL, body wall musculature, coelomocyte, DB1, DB2, DB3, DB4, DB5, DB6, DB7, dorsal uterine cell, DVA, g2L, germ line, GLRDL, GLRDR, GLRL, GLRR, GLRVL, GLRVR, head mesodermal cell, intestinal muscle, M.vrpaapaa, mc3, MSaaaaapa, MSaapaapa, MSaapapa, MSpaaaaa, MSpaaapa, MSpapaapa, MSpapapa, MSpppaaa, mu_int_L, oocyte, Pharyngeal gland cell, pharyngeal neuron, pharyngeal-intestinal valve, pm8, Q cell, rect_D, rectal muscle, RICL, RICR, uterine muscle, vulA, vulB1, vulC, vulD, vulE, vulF, vulval muscle	"basement membrane disassembly", "bHLH transcription factor binding", "body morphogenesis", "cell fate specification", "cytoplasm", "DNA binding", "DNA-binding transcription factor activity, RNA polymerase II-specific", "embryo development ending in birth or egg hatching", "germ-line stem cell population maintenance", "gonad development", "gonad morphogenesis", "nematode larval development", "nematode male tail tip morphogenesis", "nervous system development", "neuroblast fate specification", "neuron development", "neuron fate specification", "nucleus", "positive regulation of distal tip cell migration", "positive regulation of gene expression", "positive regulation of programmed cell death", "positive regulation of transcription by RNA polymerase II", "protein binding", "protein dimerization activity", "protein heterodimerization activity", "protein homodimerization activity", "regulation of ATP metabolic process", "regulation of establishment of cell polarity", "regulation of generation of precursor metabolites and energy", "regulation of transcription by RNA polymerase II", "response to food", "RNA polymerase II cis-regulatory region sequence-specific DNA binding", "RNA polymerase II transcription regulator complex", "RNA polymerase II transcription regulatory region sequence-specific DNA binding", "sequence-specific DNA binding", "vulval development"
WBGene00001950	hlh-3	AB lineage cell, ABplapppapp, ABplpapaaa, ABprapppapp, ABprpapaaa, ADFL, ADFR, ADLL, ADLR, HSNL, HSNR, I4 neuron, motor neuron, nerve ring, neuron, NSML, NSMR, P1, P10, P11, P12, P2, P3, P4, P5, P6, P7, P8, P9, VC neuron	ABalaaaala, ABalaapaaa, ABalaapppp, ABalaappppa, ABalapaapp, ABalapaappa, ABalapapap, ABalapapapa, ABalapappaa, ABalapppap, ABalapppapa, ABalappppa, ABalappppaa, ABalpappaa, ABalppappp, ABalppapppa, ABalpppapa, ABalpppappp, ABalppppaa, ABalppppapa, ABalpppppa, ABalpppppp, ABalppppppa, ABarapapaa, ABarappppp, ABarapppppa, ABplaapapa, ABplaapappp, ABplapaaaap, ABplapaaap, ABplapappp, ABplapppapp, ABplpaaapp, ABplpaaappa, ABplpaappa, ABplppaaaap, ABpraaaapa, ABpraaaappp, ABpraaapaa, ABpraaapapa, ABpraaappa, ABpraaappp, ABpraaapppa, ABpraapapa, ABpraapappp, ABprapaaaap, ABprapaaap, ABprapappp, ABprapppapp, ABprpaaapp, ABprpaaappa, ABprpaappa, ABprppaaaap, ADE, ADFL, ADFR, anchor cell, AQR, ASGL, ASGR, AVL, AWAL, AWAR, AWBL, AWBR, BAG, CEP, FLP, GABAergic neuron, germ line, IL1 neuron, IL2 neuron, male-specific anatomical entity, MSaapaapa, MSpapaapa, OLL, OLQ, PDE, PHA, pharynx, PHB, PQR, PVR, PVS, Q cell, VC neuron, VC1, VC2, VC3, VC4, VC6	"apoptotic process", "cell differentiation", "DNA binding", "DNA-binding transcription factor activity", "DNA-binding transcription factor activity, RNA polymerase II-specific", "generation of neurons", "nervous system development", "neuron differentiation", "nucleus", "positive regulation of programmed cell death", "positive regulation of transcription by RNA polymerase II", "protein dimerization activity", "protein heterodimerization activity", "regulation of axon extension involved in axon guidance", "regulation of egg-laying behavior", "regulation of growth", "regulation of transcription by RNA polymerase II", "response to food", "RNA polymerase II cis-regulatory region sequence-specific DNA binding", "RNA polymerase II transcription regulator complex", "RNA polymerase II transcription regulatory region sequence-specific DNA binding", "sequence-specific DNA binding", "serotonin biosynthetic process"
WBGene00001952	hlh-6	Pharyngeal gland cell	g1AL, g1AR, g1P, g2L, g2R, mc3, MSaaaaapa, MSaapaapa, MSaapapa, MSpapaapa, MSpapapa, Pharyngeal gland cell, pharynx, pm7	"cell projection", "DNA binding", "DNA-binding transcription factor activity, RNA polymerase II-specific", "nematode pharyngeal gland morphogenesis", "nematode pharynx development", "nucleus", "positive regulation of DNA-binding transcription factor activity", "positive regulation of eating behavior", "positive regulation of nematode pharynx morphogenesis", "positive regulation of transcription by RNA polymerase II", "protein dimerization activity", "regulation of transcription by RNA polymerase II"
WBGene00001953	hlh-8	anal depressor muscle, anal sphincter muscle, body region, coelomocyte, head neuron, intestinal muscle, intestine, M cell, M.d, M.dl, M.dla, M.dlaa, M.dlap, M.dlp, M.dlpa male, M.dlpp, M.dr, M.dra, M.draa, M.drap, M.drp, M.drpa male, M.drpp, M.v, M.vl, M.vla, M.vlaa, M.vlap, M.vlp, M.vlpa, M.vlpp, M.vr, M.vra, M.vraa, M.vrap, M.vrp, M.vrpa, M.vrpp, um1, um2, uterine muscle, vm1, vm2, vulval muscle	anal depressor muscle, anal sphincter muscle, coelomocyte, head mesodermal cell, intestinal muscle, M cell, M.vrpaapaa, M.vrpaapap, MSpppaaa, mu_int_L, pharynx, rectal muscle, URADL, URAVL, URAVR, URBL, uterine muscle, vulval muscle	"cell differentiation", "developmental process", "DNA binding", "DNA-binding transcription factor activity, RNA polymerase II-specific", "mesodermal cell fate specification", "nucleus", "positive regulation of DNA-templated transcription", "positive regulation of transcription by RNA polymerase II", "protein dimerization activity", "regulation of transcription by RNA polymerase II", "RNA polymerase II transcription regulatory region sequence-specific DNA binding", "vulval cell fate specification"
WBGene00001954	hlh-10	ADLL, ADLR, ASEL, ASER, neuron, R1AL, R1AR, R1BL, R1BR, R1stL, R1stR, R2AL, R2AR, R2BL, R2BR, R2stL, R2stR, R3AL, R3AR, R3BL, R3BR, R3stL, R3stR, R4AL, R4AR, R4BL, R4BR, R4stL, R4stR, R5AL, R5AR, R5BL, R5BR, R5stL, R5stR, R6AL, R6AR, R6BL, R6BR, R6stL, R6stR, R7AL, R7AR, R7BL, R7BR, R7stL, R7stR, R8AL, R8AR, R8BL, R8BR, R8stL, R8stR, R9AL, R9AR, R9BL, R9BR, R9stL, R9stR	ABalppppppa, ABalppppppp, ABplppaaaap, ABpraaapppa, ABpraaapppp, ABprppaaaap, ADLL, ADLR, anal depressor muscle, ASEL, ASER, ASJL, ASJR, AVK, AVKL, AVKR, AWCL, AWCR, DVA, head mesodermal cell, M.vrpaapap, mu_int_L, neuron, ray, RIC, RICL, RICR, RIGL, uterine muscle, ventral nerve cord	"cytoplasm", "developmental process", "DNA binding", "DNA-binding transcription factor activity, RNA polymerase II-specific", "negative regulation of transcription by RNA polymerase II", "nucleus", "protein dimerization activity", "protein heterodimerization activity", "regulation of transcription by RNA polymerase II", "RNA polymerase II transcription regulatory region sequence-specific DNA binding", "transcription corepressor activity"
WBGene00001955	hlh-11	anal depressor muscle, copulatory spicule, dorsal nerve cord, excretory cell, hyp7 syncytium male, intestinal cell, intestine, lateral nerve cord, midbody, neuron, pharynx, ventral nerve cord, vulval muscle	AFD, coelomocyte, excretory cell, head mesodermal cell, intestine, MC neuron, MCL, MCR, neuron, OLL, PVD, sensory neuron	"DNA binding", "DNA-binding transcription factor activity, RNA polymerase II-specific", "nucleus", "protein dimerization activity", "regulation of transcription by RNA polymerase II", "RNA polymerase II cis-regulatory region sequence-specific DNA binding"
WBGene00001956	hlh-12	anterior distal tip cell, distal tip cell, linker cell, posterior distal tip cell	anchor cell, anterior distal tip cell, AVDL, AVDR, hermaphrodite distal tip cell, male distal tip cell, Q cell	"developmental process", "DNA binding", "DNA-binding transcription factor activity, RNA polymerase II-specific", "gonad morphogenesis", "nucleus", "positive regulation of distal tip cell migration", "positive regulation of gene expression", "protein dimerization activity", "regulation of transcription by RNA polymerase II", "RNA polymerase II transcription regulatory region sequence-specific DNA binding"
WBGene00001958	hlh-14	ABalppp, ABplapppa, ABplapppaa, ABplapppaap, ABplapppap, ABplapppapa, ABplapppapp, ABpraaa, ABprapppa, ABprapppaa, ABprapppaap, ABprapppap, ABprapppapa, ABprapppapp, ALML, ALMR, ASEL, ASER, BDUL, BDUR, Caapa, Caappv, DVC, HSNL, HSNR, I1L, I1R, PHBL, PHBR, PLML, PLMR, PVQL, PVQR, PVR	ABalaaaala, ABalaapaaa, ABalaapppp, ABalapaapp, ABalappppa, ABalpappaa, ABalpapppa, ABalppappp, ABalpppappp, ABalppppapa, ABalpppppa, ABalpppppp, ABaraapapaa, ABaraapapp, ABaraappaa, ABaraapppaa, ABaraapppp, ABarapapaa, ABarapappa, ABarappppp, ABarpapaaa, ABplaaaaaa, ABplaapapa, ABplaapappp, ABplapppaa, ABplapppapp, ABplpaaaap, ABplpaaapa, ABplpaappa, ABplppaaaap, ABplppaapa, ABplpppaapa, ABpraaaappp, ABpraaapapa, ABpraaappa, ABpraaappp, ABpraapapa, ABpraapappp, ABprapppaa, ABprapppapp, ABprpaaaap, ABprpaaapa, ABprpaappa, ABprpapppa, ABprppaaaap, ABprppaapa, ABprpppaapa, ADF, ADFL, ADFR, ADL, AFD, ASE, ASG, ASGL, ASGR, ASH, ASI, ASJ, ASK, AVEL, AVER, AWA, AWAL, AWAR, AWB, AWBL, AWBR, AWC, Caapa, DB1, DB2, DB3, DB4, DB5, DB6, DB7, DVC, excretory system, germ line, hyp11, hyp8, MC neuron, MCL, MCR, MSaapapa, MSpaaaaa, MSpaaapa, MSpaapaa, MSpapapa, NSM, pharyngeal neuron, pm8, PVR, PVT, Q cell, RICL, RICR, Y cell	"body morphogenesis", "DNA binding", "DNA-binding transcription factor activity", "DNA-binding transcription factor activity, RNA polymerase II-specific", "egg-laying behavior", "generation of neurons", "locomotion", "nematode larval development", "nervous system development", "neuroblast fate specification", "neuron differentiation", "neuron migration", "nucleus", "positive regulation of growth rate", "positive regulation of transcription by RNA polymerase II", "protein dimerization activity", "regulation of asymmetric cell division", "regulation of growth", "regulation of neurogenesis", "regulation of neuron differentiation", "regulation of transcription by RNA polymerase II", "RNA polymerase II transcription regulator complex", "RNA polymerase II transcription regulatory region sequence-specific DNA binding", "sensory organ development", "sequence-specific DNA binding"
WBGene00001960	hlh-16	ABplpapaaa, ABplpapaap, ABprpapaaa, ABprpapaap, AIYL, AIYR, SIADL, SIADR, SIBVL, SIBVR, SMDDL, SMDDR	ABalaaaarl, ABalaaaarr, ABalaapppa, ABalapaaaa, ABalapaapa, ABalappapa, ABalppappa, ABarappppa, ABplpaaaaa, ABplpaaaap, ABplpaapap, ABprpaaaaa, ABprpaaaap, ABprpaapap, ADE sheath cell, ADE socket cell, ADF, ADL, AFD, amphid sheath cell, amphid socket cell, ASE, ASG, ASH, ASI, ASJ, ASK, AVAL, AVAR, AVEL, AVER, AWA, AWB, AWC, B cell, CEP socket cell, cephalic sheath cell, F cell, germ line, IL sheath cell, IL socket cell, K cell, K' cell, OL sheath cell, OL socket cell, PDE sheath cell, PDE socket cell, pharyngeal neuron, phasmid sheath cell, phasmid socket cell, rect_D, rect_VL, rect_VR, RIAL, RIAR, U cell, Y cell	"axon development", "DNA-binding transcription factor activity, RNA polymerase II-specific", "E-box binding", "neuron projection development", "nucleus", "positive regulation of transcription by RNA polymerase II", "protein dimerization activity", "sensory organ development"
WBGene00001976	hmg-11	anal depressor muscle, body wall musculature, excretory cell, head, hypodermis, intestine, nerve ring, nervous system, pharynx, rectal epithelium, reproductive system, tail neuron, uterine muscle, ventral cord neuron, vulva, vulval muscle	ABalaaaala, ABalaaaarl, ABalaaaarr, ABalaapaaa, ABalaapppa, ABalaappppa, ABalapaaaa, ABalapaapa, ABalapaappa, ABalapapapa, ABalapappaa, ABalappaap, ABalappapa, ABalapppaa, ABalapppapa, ABalappppaa, ABalppapppa, ABalppppapa, ABalppppppa, ABarapppppa, ABarppaapp, ABarpppapp, ABplaapaaa, ABplaapapa, ABplapaaaa, ABplapaaaap, ABplapaaapa, ABplapappp, ABplapapppp, ABplapppaa, ABplapppapp, ABplpaaappa, ABplpppaapa, ABplppppaa, ABplppppap, ABpraaapapa, ABpraaapppa, ABpraapaaa, ABpraapapa, ABprapaaaa, ABprapaaaap, ABprapaaapa, ABprapappp, ABprapapppp, ABprapppaa, ABprapppapp, ABprpaaappa, ABprpapppa, ABprpppaapa, ABprppppaa, ABprppppap, AFD, AIZ, ALML, ALMR, anchor cell, ASER, ASGL, ASGR, AUAL, AUAR, AVAL, AVAR, AWAL, AWAR, BDUL, BDUR, body wall musculature, Caapa, DB1, DB2, DB3, DB4, DB5, DB6, DB7, DD1, DD2, DD3, DD4, DD5, DD6, dopaminergic neuron, dorsal nerve cord, DVC, hypodermis, intestine, lateral nerve cord, MCL, MCR, nerve ring, neuron, NSM, OLL, PDB, pharynx, PLM, PVD, PVPL, PVPR, PVR, PVW, Q cell, RIG, sensory neuron, SIADL, SIADR, SIAVL, SIAVR, SMBDL, SMBDR, SMBVL, SMBVR, SMDDL, SMDDR, SMDVL, SMDVR, somatic gonad precursor, somatic neuron, tail neuron, VA12, ventral nerve cord, vulval muscle	"DNA binding"
WBGene00001981	hnd-1	Caaa, Caap, Capa, Capp, Cpaa, Cpap, Cppa, Cppp, Da, Daa, Dap, Dp, Dpa, Dpp, head neuron, MSaaa, MSaap, MSapa, MSapp, MSpaa, MSpap, MSppa, MSppp, nervous system, pharyngeal neuron, pharynx, Z1, Z4	AFD, body wall muscle cell, germ line, GLRDL, GLRDR, GLRL, GLRR, GLRVL, GLRVR, oocyte, Z1, Z4	"developmental process", "DNA binding", "DNA-binding transcription factor activity, RNA polymerase II-specific", "gonad development", "gonadal mesoderm development", "muscle organ development", "nucleus", "positive regulation of muscle cell differentiation", "protein dimerization activity", "regulation of transcription by RNA polymerase II", "RNA polymerase II transcription regulatory region sequence-specific DNA binding"
WBGene00001984	hog-1	rectal epithelium	ADEshL, ADEshR, AIML, AMsoL, AMsoR, anterior hypodermis, AUAL, B cell, CEPsoDL, CEPsoDR, CEPsoVL, CEPsoVR, excretory pore, F cell, germline precursor cell, hyp12, hyp5, hyp6, hyp8, hypodermis, K cell, K' cell, seam cell, sensory neuron, somatic gonad precursor, tail hypodermis, U cell, vulF, Y cell	"extracellular matrix", "protein autoprocessing"
WBGene00001986	hot-1	N.A.	AFD, AIZL, AVB, AVBL, AVBR, AVL, DA1, DA2, DA3, DA4, DA5, DA6, DA7, DA8, DA9, DB1, DB2, DB3, DB4, DB5, DB6, DB7, DVB, GLR, GLRDL, GLRL, GLRVL, head mesodermal cell, M2 neuron, m2L, m2R, MCL, muscle cell, neuron, PVPL, RIB, RIBL, RIBR, RID, RIPL, RMED, RMEL, RMER, RMEV, sensory neuron, SIADL, SIADR, SIAVL, SIAVR, SIBDL, SIBDR, SIBVL, SIBVR, VD neuron	"axon", "neuronal cell body", "olfactory behavior", "response to odorant"
WBGene00001987	hot-2	N.A.	ADEL, AIML, AINL, AINR, AS neuron, AS1, ASGL, ASGR, AVK, AVKL, AVKR, AWCL, AWCR, BAG, CEPDL, CEPDR, CEPVL, CEPVR, CP neuron, DA neuron, DA1, DA2, DA3, DA4, DA5, DA6, DA7, DA8, DA9, DB neuron, DB1, DB2, DB3, DB4, DB5, DB6, DB7, dopaminergic neuron, head mesodermal cell, I5 neuron, IL1 neuron, IL1L, neuron, NSM, PDA, PVPL, PVQL, retrovesicular ganglion, RIH, RMDDL, RMDDR, RMDL, RMDR, RMDVL, RMDVR, SAB, SABD, SABVL, SDQL, seam cell, sensory neuron, URXL, URXR, VA neuron, VA1, VA10, VA11, VA12, VA2, VA3, VA4, VB1, VB2, VB3, VD neuron	"axon", "neuronal cell body", "olfactory behavior", "response to odorant"
WBGene00001988	hot-3	N.A.	AIAL, AIAR, AIB, AIBL, AINL, AINR, AQR, ASJL, ASJR, AVK, AVKL, AVKR, DVC, I1L, I2L, I3 neuron, I6 neuron, intestine, lumbar ganglion, MI neuron, neuron, PQR, PVPL, PVPR, PVT, RIAL, RIAR, RICL, RIGL, RIPL, RMGL, RMHL, sensory neuron, ventral nerve cord	"axon", "neuronal cell body", "olfactory behavior", "response to odorant"
WBGene00001989	hot-4	head, tail	ADEL, ADER, ADFL, ADFR, AINL, AINR, ALA, ASHL, ASHR, ASIL, ASIR, ASK, ASKL, ASKR, AVD, AVDL, AVDR, AVJL, AVJR, AVKL, AVM, AWAL, AWAR, AWB, AWBL, AWBR, CEPshDL, CEPshDR, CEPshVL, CEPshVR, CEPsoDL, CEPsoDR, CEPsoVL, CEPsoVR, DD1, FLP, FLPL, I6 neuron, IL1 neuron, IL1L, ILsoDL, ILsoDR, ILsoL, ILsoR, ILsoVL, ILsoVR, LUA, LUAL, MI neuron, neuron, OLL, PHCL, PLM, PLML, PLMR, PVCL, PVD, PVDL, PVM, PVR, RIPL, RMGL, sensory neuron, spermathecal-uterine valve cell, URADL, URADR, URB, ventral nerve cord	"axon", "neuronal cell body", "olfactory behavior", "response to odorant"
WBGene00001990	hot-5	N.A.	anal depressor muscle, AVA, AVAL, AVAR, AVB, AVBL, AVBR, AWA, AWB, AWBL, AWBR, ccAL, ccAR, ccD, ccDL, ccDR, ccPL, ccPR, coelomocyte, GLR, GLRDL, GLRDR, GLRL, GLRR, GLRVL, GLRVR, head mesodermal cell, HSN, HSNL, intestinal muscle, lumbar ganglion, M.vrpaapap, mu_int_L, neuron, OLL, PVD, RIS, RIVL, RIVR, RMDDL, RMDDR, RMDL, RMDR, RMDVL, RMDVR, SMB, ventral nerve cord	"axon", "neuronal cell body", "olfactory behavior", "response to odorant"
WBGene00001991	hot-6	N.A.	ABarpaaa, ADE sheath cell, ADE socket cell, amphid sheath cell, amphid socket cell, AS neuron, AS1, AS11, AS4, AS5, AS6, AS7, AS8, AVKL, AVKR, body wall musculature, CEP socket cell, cephalic sheath cell, CEPshDL, CEPshDR, CEPshVL, CEPshVR, CEPsoDL, CEPsoDR, CEPsoVL, CEPsoVR, coelomocyte, DA neuron, DA1, DA2, DA3, DA4, DA5, DA9, DB neuron, DB1, DB2, DB3, DB4, DB5, DB6, DB7, DD4, DD5, dopaminergic neuron, DVA, GLRL, GLRVL, head mesodermal cell, I5 neuron, IL sheath cell, IL socket cell, IL1DL, IL1DR, IL1L, IL1R, IL1VL, IL1VR, ILshDL, ILshDR, ILshL, ILshR, ILshVL, ILshVR, male gonadal cell, neuron, OL sheath cell, OL socket cell, OLL, OLLshL, OLLshR, OLQshDL, OLQshDR, OLQshVL, OLQshVR, PDA, PDB, PDE sheath cell, PDE socket cell, PDEL, phasmid sheath cell, phasmid socket cell, PHCL, PVD, PVM, PVR, retrovesicular ganglion, SAB, sensory neuron, URXL, URXR, VA neuron, VA1, VA10, VA11, VA12, VA2, VA3, VA4, VB1, VB2, VB3, VD neuron, VD10, VD11, VD12, VD8, VD9	"membrane"
WBGene00001993	hpd-1	hypodermis, intestine	body wall musculature, Caaaaa, Caaaap, Caaapa, Caaapp, Caappd, Cpaaaa, Cpaaap, Cpaapa, Cpaapp, Cpapaa, Cpapap, Cpappd, germline precursor cell, hyp12, hypodermis, intestine, pharynx, PLM, sensory neuron, somatic gonad precursor	"4-hydroxyphenylpyruvate dioxygenase activity", "aromatic amino acid metabolic process", "dioxygenase activity", "endoplasmic reticulum membrane", "Golgi membrane", "L-phenylalanine catabolic process", "L-tyrosine catabolic process", "metal ion binding", "oxidoreductase activity", "oxidoreductase activity, acting on single donors with incorporation of molecular oxygen"
WBGene00001994	hpk-1	Cell, distal tip cell, gonadal sheath cell, head neuron, hypodermal cell, intestine, motor neuron, neuron, pharyngeal cell, seam cell	anchor cell, AVK, body wall musculature, dopaminergic neuron, germ line, GLR, head mesodermal cell, intestine, neuron, OLL, oocyte, PVD, RIS, sensory neuron	"ATP binding", "autophagosome assembly", "autophagy", "cytoplasm", "determination of adult lifespan", "kinase activity", "nucleotide binding", "nucleus", "protein kinase activity", "protein phosphorylation", "protein serine kinase activity", "protein serine/threonine kinase activity", "protein tyrosine kinase activity", "response to heat", "response to oxidative stress", "transferase activity"
WBGene00001995	hpl-1	Cell, germ line, head neuron, hyp1, hyp10, hyp11, hyp12, hyp2, hyp3, hyp4, hyp5, hyp6, hyp8, hyp9, tail neuron	ABalpppapa, ABplpppppp, ABpraaaapa, ABprpppppp, anchor cell, neuron, oocyte, PLM, sensory neuron	"chromatin binding", "chromatin organization", "enzyme binding", "germ cell development", "gonad development", "heterochromatin formation", "heterochromatin", "histone H1 reader activity", "negative regulation of gene expression", "negative regulation of Ras protein signal transduction", "negative regulation of vulval development", "nematode larval development", "nucleus", "pericentric heterochromatin", "positive regulation of growth rate", "protein binding", "regulation of cell differentiation"
WBGene00002012	hsp-12.3	N.A.	anal depressor muscle, anal sphincter muscle, body wall muscle cell, DVA, head mesodermal cell, intestinal muscle, intestine, M.vrpaapaa, M.vrpaapap, MSpppaaa, mu_int_L, muscle cell, URXL, URXR, uterine muscle, vulval muscle, Z1, Z4	"cytoplasm", "heat shock protein binding", "nucleus", "protein refolding", "response to heat", "unfolded protein binding"
WBGene00002021	hsp-17	excretory cell	ASER, e2, excretory cell, FLP, head mesodermal cell, intestinal cell, intestine, marginal cell, mc1DL, mc1DR, mc1V, mc2, mc2DL, mc2DR, mc2V, mc3, OLL, pharyngeal epithelial cell, pharyngeal muscle cell, pm1, pm2, pm3, pm4, pm6, pm7, PVD	"cytoplasm", "nucleus", "protein refolding", "response to heat", "unfolded protein binding"
WBGene00002024	hsp-43	body wall musculature, copulatory spicule, hypodermis, muscle cell, pharyngeal-intestinal valve, R1AL, R1AR, R1BL, R1BR, R1stL, R1stR, R2AL, R2AR, R2BL, R2BR, R2stL, R2stR, R3AL, R3AR, R3BL, R3BR, R3stL, R3stR, R4AL, R4AR, R4BL, R4BR, R4stL, R4stR, R5AL, R5AR, R5BL, R5BR, R5stL, R5stR, R6AL, R6AR, R6BL, R6BR, R6stL, R6stR, R7AL, R7AR, R7BL, R7BR, R7stL, R7stR, R8AL, R8AR, R8BL, R8BR, R8stL, R8stR, R9AL, R9AR, R9BL, R9BR, R9stL, R9stR, spermatheca, spermathecal-uterine junction, tail, uterine seam cell, uv1, virL, virR, vulva	ADEshL, ADEshR, amphid sheath cell, AMshL, AMshR, AMsoL, AMsoR, anterior hypodermis, anterior spermatheca, arc ant V, arcade cell, CEPshDL, CEPshDR, CEPshVL, CEPshVR, CEPsoDL, CEPsoDR, CEPsoVL, CEPsoVR, dorsal uterine cell, excretory cell, Excretory duct, excretory pore, excretory secretory system, excretory system, g2L, GABAergic neuron, germ line, head mesodermal cell, hypodermis, ILshDL, ILshDR, ILshL, ILshR, ILshVL, ILshVR, ILsoDL, ILsoDR, ILsoL, ILsoR, ILsoVL, ILsoVR, mc2, mc2DL, OLLshL, OLLshR, OLQshDL, OLQshDR, OLQshVL, OLQshVR, pharyngeal epithelial cell, Pharyngeal gland cell, pharyngeal-intestinal valve, phasmid sheath cell, PHso1L, posterior arcade cell, Posterior spermatheca, spermathecal-uterine junction, uterine seam cell, uv1, uv2, uv3	"cytoplasm", "nucleus", "protein refolding", "response to heat", "unfolded protein binding"
WBGene00002028	hst-1	N.A.	AFD, AVK, DA neuron, germ line, I5 neuron, intestine, neuron, oocyte, PLM, Q cell, retrovesicular ganglion, SAB, VA neuron	"catalytic activity", "deacetylase activity", "Golgi apparatus", "Golgi membrane", "heparan sulfate N-sulfotransferase activity", "heparan sulfate proteoglycan biosynthetic process", "heparin proteoglycan biosynthetic process", "hydrolase activity", "membrane", "sulfotransferase activity", "transferase activity"
WBGene00002029	hst-2	anterior distal tip cell, dorsal nerve cord, hypodermis, muscle cell, P6.pa, P6.paa, P6.pap, P6.pp, P6.ppa, P6.ppp, pharynx, posterior distal tip cell, RIML, RIMR, ventral nerve cord, vulval precursor cell	ABalppappa, ABalpppapa, ABarappppa, ABplaapaap, ABplapaaaa, ABplpaaaaa, ABplpaaaap, ABplppaaaap, ABplppaapa, ABpraaaapa, ABpraapaap, ABprapaaaa, ABprpaaaaa, ABprpaaaap, ABprpapppa, ABprppaaaap, ABprppaapa, ADE, ALM, AQR, BAG, CEP, CEPshDL, CEPshDR, CEPshVL, CEPshVR, FLP, germ line, GLR, IL1 neuron, IL2 neuron, MSaapapa, MSpapapa, neuron, OLL, OLQ, oocyte, PDE, PHA, pharyngeal neuron, PHB, PLM, PQR, PVR	"Golgi apparatus", "Golgi membrane", "heparan sulfate 2-sulfotransferase activity", "heparan sulfate proteoglycan biosynthetic process", "membrane", "positive regulation of multicellular organism growth", "regulation of axon guidance", "regulation of cell migration", "sulfotransferase activity", "transferase activity"
WBGene00002030	hst-3.1	B cell, body wall musculature, coelomocyte, distal tip cell, F cell, head neuron, K cell, NSML, NSMR, PDA, pharyngeal muscle cell, pharynx, rectal epithelium, RIH, RIS, U cell, vulval muscle, Y cell	ADAL, ADE sheath cell, ADE socket cell, AIML, ALM, amphid sheath cell, amphid socket cell, anal sphincter muscle, AVM, AWBL, B cell, body wall muscle cell, body wall musculature, CEP socket cell, cephalic sheath cell, CP neuron, F cell, GLRDL, GLRDR, GLRL, GLRR, GLRVL, GLRVR, head mesodermal cell, IL sheath cell, IL socket cell, K cell, K' cell, MSpppaaa, muscle cell, NSM, OL sheath cell, OL socket cell, OLL, PDE sheath cell, PDE socket cell, pharynx, phasmid sheath cell, phasmid socket cell, PHCL, PLM, PLML, PLMR, PVD, PVM, rect_D, rect_VL, rect_VR, RIPL, RIS, sensory neuron, U cell, Y cell	"[heparan sulfate]-glucosamine 3-sulfotransferase activity", "Golgi lumen", "heparan sulfate proteoglycan biosynthetic process", "sulfotransferase activity"
WBGene00002031	hst-6	AIBL, AIBR, neuron, RIML, RIMR	ABalpppppa, ABpraaappa, AVEL, AVER, germ line, hypodermis, oocyte, PLML, PLMR, Q cell	"heparan sulfate 6-sulfotransferase activity", "heparan sulfate proteoglycan biosynthetic process", "membrane", "positive regulation of multicellular organism growth", "sulfotransferase activity", "transferase activity"
WBGene00002037	hum-4	N.A.	ABarpaapap, ABarpaappa, ABarpaappp, ABarppaapa, ABarpppapa, ABplaapppa, ABplaapppp, ABplappppa, ABplppaaaap, ABpraapppa, ABpraapppp, ABprappppa, ABprppaaaap, AMshL, ASER, head mesodermal cell, hyp2, hyp4, hyp5, hyp6, male-specific anatomical entity, PHshL, PLM, Q cell, sensory neuron, tail hypodermis, ventral cord blast cell	"actin binding", "actin cytoskeleton", "actin filament binding", "actin filament organization", "actin-based cell projection", "ATP binding", "calmodulin binding", "cytoplasm", "cytoskeletal motor activity", "cytoskeleton", "endocytosis", "membrane", "microfilament motor activity", "myosin complex", "nucleotide binding", "plasma membrane bounded cell projection"
WBGene00002038	hum-5	excretory cell, head, pharyngeal-intestinal valve, pharynx, reproductive system, spermathecal-uterine junction, tail, uterus, vulva	AFD, ALA, ALNL, anal sphincter muscle, B cell, body wall musculature, CEPshDL, CEPshDR, CEPshVL, CEPshVR, DA1, DA2, DA3, DA4, DA5, DA6, DA7, DA8, DA9, DB1, DB2, DB3, DB4, DB5, DB6, DB7, DVA, F cell, FLPL, head mesodermal cell, I5 neuron, intestine, K cell, K' cell, lumbar ganglion, OLL, pharynx, PLNL, PVD, PVQL, Q cell, rect_D, rect_VL, rect_VR, RID, RIH, SDQL, sensory neuron, SIA, SIADL, SIADR, SIAVL, SIAVR, SIBDL, SIBDR, SIBVL, SIBVR, SMBDL, SMBDR, SMBVL, SMBVR, U cell, VA1, Y cell	"actin binding", "actin cytoskeleton", "actin filament binding", "actin filament organization", "actin filament-based movement", "ATP binding", "cytoplasm", "cytoskeletal motor activity", "determination of left/right symmetry", "endocytosis", "microfilament motor activity", "microvillus", "myosin complex", "nucleotide binding", "phosphatidylinositol-4,5-bisphosphate binding", "plasma membrane"
WBGene00002039	hum-6	N.A.	hyp4, hyp5, hyp6, hypodermis, I6 neuron, intestine, MC neuron, MCL, MCR, NSM, NSML, pm1, pm2, posterior arcade cell, sensory neuron, tail hypodermis, ventral cord blast cell	"actin binding", "actin cytoskeleton", "actin filament binding", "actin filament organization", "actin filament-based movement", "ATP binding", "cytoplasm", "cytoskeletal motor activity", "cytoskeleton", "endocytosis", "membrane", "microfilament motor activity", "microvillus", "myosin complex", "myosin VI complex", "nucleotide binding", "sensory organ development", "sensory perception of sound", "unconventional myosin complex"
WBGene00002040	hum-7	accessory cell, body wall musculature, pharynx, pm6, pm7, terminal bulb	ABarpapaaa, ABplaaaaaa, ABplpaaapa, ABprpaaapa, AFD, anal depressor muscle, body wall muscle cell, body wall musculature, GABAergic neuron, germ line, GLR, M.vrpaapaa, M.vrpaapap, muscle cell, OLL, pharyngeal muscle cell, pm6, pm7, PVD, Q cell, uterine muscle, vulval muscle	"actin binding", "actin filament binding", "actin filament", "actin-myosin filament sliding", "ATP binding", "calmodulin binding", "cytoplasm", "cytoskeletal motor activity", "GTPase activator activity", "intracellular signal transduction", "metal ion binding", "microfilament motor activity", "myosin complex", "nucleotide binding", "plus-end directed microfilament motor activity", "signal transduction"
WBGene00002041	hum-8	N.A.	AFD, ASER, head mesodermal cell, intestine, OLL, PVD, rect_D, rectal gland cell, RMDL, SMDDL, SMDDR, SMDVL, SMDVR	"actin binding", "actin cytoskeleton", "actin filament binding", "actin filament organization", "actin filament-based movement", "ATP binding", "calmodulin binding", "cytoplasm", "cytoskeletal motor activity", "endocytic vesicle", "endocytosis", "microfilament motor activity", "myosin complex", "nucleotide binding", "plasma membrane"
WBGene00002044	hyl-2	head, hypodermis, intestine, tail, terminal bulb	body wall muscle cell, GLR, GLRDL, GLRDR, GLRL, GLRR, GLRVL, GLRVR, intestine, Q cell	"ceramide biosynthetic process", "lipid metabolic process", "membrane", "sphingolipid metabolic process", "sphingosine N-acyltransferase activity", "transferase activity"
[truncated: 3,346,285 more chars]
