## Supplementary material for "*In vivo* functional classification of PTEN variants reveals context-dependent oncogenicity and interindividual variability": Supp Table 4

### Sheet: Description
Datasets
	DE-Rup: Differentiially expressed genes in Rup vs Healthy individuals (4850)
	DE_Pvl: Differentiially expressed genes in Pvl vs Healthy individuals (3611)
	Table 5A_DE_both_Rup_and_Pvl: Differentiially expressed genes in both Rup vs Healthy and Pvl vs Healthy individuals (2648)
	Table 5B _DE_top354_union: Differentiially expressed genes in the top200 (ranked by padj value) of either Rup vs Healthy or Pvl vs Healthy genes (348)
Column Description
In all datasets gens are identified by GeneID (Wormbase) and GeneSymbol whenever assigned by wormbase
log2FC: log2 fold change
padj: p adjusted value from DESeq2
Sample labeling:
	R: Rup
	P: Pvl
	H: Healthy

### Sheet: DE_Rup
GeneID	GeneSymbol	log2FC	padj
WBGene00000005	aat-4	-1.25502	1.01838350219868e-09
WBGene00000006	aat-5	0.71001	1.74476803184939e-05
WBGene00000007	aat-6	-0.468511	0.0258482
WBGene00000013	abf-2	0.865082	0.00687966
WBGene00000016	abf-5	0.957891	9.86041024431675e-05
WBGene00000017	abf-6	0.835478	1.47250862207943e-05
WBGene00000020	abt-2	0.433394	0.000123548
WBGene00000022	abt-4	0.447389	0.00240061
WBGene00000025	abu-2	1.27993	0.000478923
WBGene00000031	abu-8	1.8841	0.000558053
WBGene00000033	abu-10	1.92809	2.02727630061787e-05
WBGene00000034	abu-11	1.99686	0.000384958
WBGene00000035	ace-1	0.506569	0.000207579
WBGene00000036	ace-2	0.627411	0.0330659
WBGene00000037	ace-3	0.742105	0.0194054
WBGene00000040	aco-1	-0.904225	1.11310019322426e-12
WBGene00000042	acr-2	1.06559	0.000699828
WBGene00000043	acr-3	0.5691	0.0395221
WBGene00000044	acr-5	0.871076	0.0107313
WBGene00000048	acr-9	0.801344	0.0287686
WBGene00000051	acr-12	0.848579	0.000314326
WBGene00000056	acr-17	0.681314	0.00557862
WBGene00000059	acr-20	0.583934	0.0348722
WBGene00000061	lgc-11	1.07381	0.000768371
WBGene00000070	acy-3	0.47666	0.000818979
WBGene00000071	acy-4	0.428803	0.00141591
WBGene00000072	add-1	-0.675881	9.48062468015776e-05
WBGene00000074	adm-2	0.662286	1.0124599807616e-12
WBGene00000075	adm-4	-0.568376	3.42885436139906e-05
WBGene00000082	adt-1	0.738046	0.0209828
WBGene00000084	aex-1	-0.667002	0.000167319
WBGene00000085	aex-2	0.75616	0.0013307
WBGene00000086	aex-3	0.842953	0.000118554
WBGene00000088	aex-5	-0.497257	0.00120422
WBGene00000092	ags-3	-0.206941	0.0186997
WBGene00000096	ahr-1	0.944737	0.00758336
WBGene00000100	ajm-1	0.470346	0.005565
WBGene00000106	alg-2	-0.258429	0.00981348
WBGene00000111	alh-5	0.549972	0.00506286
WBGene00000116	alh-10	-0.409017	0.00874057
WBGene00000118	alh-12	-1.05613	2.15700534775051e-07
WBGene00000136	amt-4	-1.82225	2.91380659331613e-11
WBGene00000137	amx-1	-0.321185	0.00465221
WBGene00000139	amx-3	-0.746931	0.00436076
WBGene00000149	apl-1	0.462873	3.62640319488009e-06
WBGene00000157	aps-2	-0.332208	0.00339266
WBGene00000161	apa-2	-0.196273	0.0153305
WBGene00000164	apm-3	-0.273919	0.021656
WBGene00000172	aqp-4	-0.423652	0.0269997
WBGene00000176	aqp-8	-0.645594	0.0108519
WBGene00000177	aqp-9	-0.837339	9.20925034225355e-05
WBGene00000178	aqp-10	-0.434954	4.11000339444445e-07
WBGene00000179	aqp-11	-0.327758	0.0151368
WBGene00000180	arc-1	-0.282956	0.00146656
WBGene00000185	arg-1	0.676926	0.0334711
WBGene00000190	warf-1	1.32223	9.48236405125411e-07
WBGene00000202	exos-4.2	-0.268763	0.0369927
WBGene00000211	asm-1	0.594125	2.7797045803999e-05
WBGene00000212	asm-2	-0.35907	0.0205062
WBGene00000217	asp-4	-0.846149	6.11285311348004e-05
WBGene00000221	atf-4	-0.669519	5.84736065803721e-05
WBGene00000225	atgp-2	-0.276768	0.0179501
WBGene00000232	avr-14	0.461528	0.0435966
WBGene00000233	avr-15	0.812613	3.28131721602246e-12
WBGene00000237	bam-2	0.423612	0.00702502
WBGene00000238	bar-1	0.697823	3.20239161396456e-06
WBGene00000239	bas-1	-1.10044	8.24742211566286e-06
WBGene00000240	pah-1	-0.491037	0.0060919
WBGene00000245	bca-1	-0.94702	3.18289348441781e-08
WBGene00000277	cab-1	0.423395	0.000283276
WBGene00000280	cah-2	0.888153	0.00983708
WBGene00000281	cah-3	-0.676162	0.000380217
WBGene00000282	cah-4	-0.417563	0.00584062
WBGene00000283	cah-5	-0.986666	2.36705626003541e-07
WBGene00000285	cal-1	0.94907	7.25072898644554e-07
WBGene00000286	cal-2	1.17666	1.0046059936027e-13
WBGene00000287	cal-3	1.0906	1.39024712248539e-06
WBGene00000288	cal-4	0.650537	0.00859328
WBGene00000289	cam-1	-0.350934	0.000898331
WBGene00000294	cas-1	0.353763	5.18036919910485e-09
WBGene00000295	cat-1	0.599168	0.0293399
WBGene00000296	cat-2	0.729225	0.0436734
WBGene00000298	cat-4	-0.93601	5.28373507556888e-05
WBGene00000367	cca-1	0.323916	0.0277124
WBGene00000370	ccg-1	1.33366	2.13369038544157e-27
WBGene00000372	cyp-13A7	1.98886	2.99300973378258e-08
WBGene00000373	cyp-14A5	0.988675	4.82747471907419e-06
WBGene00000388	cdc-25.3	-0.585079	0.000358698
WBGene00000397	cdh-5	0.751029	0.0123652
WBGene00000403	casy-1	0.39087	0.00529447
WBGene00000406	cdk-4	-0.436642	0.000932874
WBGene00000412	cdr-1	0.758212	0.0106866
WBGene00000417	ced-3	-0.448754	0.00208649
WBGene00000429	ceh-2	0.834895	0.0393163
WBGene00000438	ceh-14	0.759091	0.0126243
WBGene00000447	ceh-24	0.796087	0.025448
WBGene00000458	ceh-37	0.569045	0.00323188
WBGene00000460	ceh-39	-0.443838	0.000484917
WBGene00000477	cft-1	0.795653	7.31877847626258e-07
WBGene00000481	cha-1	0.602769	0.00517398
WBGene00000483	che-1	1.30341	0.000544861
WBGene00000485	che-3	0.69518	0.0101691
WBGene00000487	che-6	0.842367	0.0161764
WBGene00000488	che-7	1.03325	0.0033197
WBGene00000491	che-12	0.79806	0.0104034
WBGene00000497	chs-2	0.857833	0.000388313
WBGene00000499	chk-2	-0.599515	0.000465239
WBGene00000501	cho-1	0.462437	0.0440316
WBGene00000511	ckb-1	-0.504888	0.000191644
WBGene00000515	ckc-1	-1.15863	8.34982258447789e-08
WBGene00000518	ckk-1	0.649644	0.00467475
WBGene00000521	cky-1	0.819643	0.0283524
WBGene00000522	clc-1	1.29797	5.71689700607735e-14
WBGene00000524	clc-3	0.489737	0.0223862
WBGene00000528	clh-1	0.537924	6.39790327465452e-06
WBGene00000529	clh-2	0.719387	0.00074995
WBGene00000530	clh-3	-0.259191	0.0198615
WBGene00000531	clh-4	0.745899	0.000113881
WBGene00000539	cln-3.1	-1.26706	9.65642689537508e-05
WBGene00000545	clp-4	1.45828	2.7276594091082e-20
WBGene00000553	cmk-1	0.765632	0.00322475
WBGene00000558	cnc-4	1.21978	0.0118723
WBGene00000562	cng-1	1.50487	3.07794221224116e-08
WBGene00000563	cng-3	0.82519	0.0222597
WBGene00000584	cog-1	0.634126	0.0177878
WBGene00000594	col-3	1.43769	0.0061267
WBGene00000598	col-9	1.09222	0.000653371
WBGene00000599	col-10	1.25012	0.0160947
WBGene00000611	col-34	0.798447	0.000461603
WBGene00000613	col-36	1.05228	0.00684654
WBGene00000618	col-41	0.671588	0.0452631
WBGene00000621	col-44	0.730511	0.00424114
WBGene00000625	col-48	1.34511	0.000517901
WBGene00000628	col-51	1.4287	3.13952407128902e-05
WBGene00000631	col-54	1.1795	0.0124729
WBGene00000634	col-58	1.01151	0.000650986
WBGene00000641	col-65	1.67502	0.0129087
WBGene00000646	H17B01.2	0.56747	0.0484204
WBGene00000650	col-74	1.98827	0.0107313
WBGene00000659	col-84	0.594533	0.0204591
WBGene00000662	col-87	0.93538	0.00252997
WBGene00000666	col-91	0.992632	0.00849163
WBGene00000670	col-95	-1.06215	0.000969917
WBGene00000671	col-96	-0.841962	0.00906695
WBGene00000672	col-97	1.5483	0.00407028
WBGene00000678	col-104	1.29124	0.000375612
WBGene00000682	col-108	0.887972	0.017254
WBGene00000683	col-109	1.35362	0.0030308
WBGene00000684	col-110	0.698011	0.0265736
WBGene00000685	col-111	0.951736	0.000954908
WBGene00000687	col-113	2.14465	0.00129333
WBGene00000689	col-115	0.942792	0.00981209
WBGene00000691	col-117	1.57395	0.00584062
WBGene00000695	col-121	0.786677	0.039769
WBGene00000699	col-125	1.63437	0.000302445
WBGene00000702	col-128	0.878734	0.0109807
WBGene00000708	col-135	-1.396	0.00432338
WBGene00000710	col-137	1.03498	0.00093521
WBGene00000718	col-145	1.55622	0.00204045
WBGene00000722	col-149	-1.32234	0.00181699
WBGene00000723	col-150	-1.26761	3.81986227680136e-06
WBGene00000728	col-155	-0.691539	0.021428
WBGene00000729	col-156	0.702374	0.0265736
WBGene00000731	col-158	-1.38523	4.16584467448397e-07
WBGene00000736	col-163	0.882849	0.00450339
WBGene00000737	col-164	1.12833	0.0024822
WBGene00000738	col-165	1.87183	0.00380123
WBGene00000740	col-167	1.66311	0.00107331
WBGene00000747	col-174	0.996034	0.0257122
WBGene00000752	col-179	-1.50036	0.00262931
WBGene00000753	col-180	0.840874	0.00431122
WBGene00000755	NA	1.27947	0.000324452
WBGene00000758	col-185	0.874905	0.0276757
WBGene00000764	coq-4	-0.334312	0.0242625
WBGene00000768	cor-1	0.349722	0.0244735
WBGene00000775	cpin-1	-0.296203	0.0392635
WBGene00000782	cpr-2	1.33125	4.4123548598918e-07
WBGene00000783	cpr-3	3.33445	9.60251289059373e-42
WBGene00000795	crn-2	0.607403	1.59078503975104e-07
WBGene00000803	csb-1	-0.228875	0.0128561
WBGene00000820	csp-2	0.879374	0.00359821
WBGene00000832	ctn-1	0.299473	0.020458
WBGene00000841	cul-6	1.81368	2.92998945359363e-20
WBGene00000845	cup-4	0.738195	0.0410986
WBGene00000857	cwn-1	0.597106	0.00427388
WBGene00000861	cwp-3	0.700811	0.0460791
WBGene00000862	cwp-4	0.597759	0.0187497
WBGene00000864	cya-2	0.772716	0.00502313
WBGene00000893	cyn-17	1.55092	0.0107737
WBGene00000897	daf-1	-0.22755	0.0229053
WBGene00000900	daf-4	-0.276224	0.000947034
WBGene00000904	daf-8	0.841356	0.00150523
WBGene00000910	daf-14	0.487701	0.00302574
WBGene00000929	dao-3	-0.290608	0.0101011
WBGene00000934	dat-1	0.848638	0.00349728
WBGene00000936	dbl-1	0.429131	0.0361012
WBGene00000950	deg-1	0.37467	0.039769
WBGene00000951	deg-3	0.934096	2.64994751639433e-05
WBGene00000952	del-1	0.531471	0.0247881
WBGene00000955	des-2	1.12407	8.38164426486342e-09
WBGene00000958	dgk-1	0.78053	0.00512753
WBGene00000960	dgk-3	0.678251	0.0335302
WBGene00000963	dhp-1	2.03498	2.83614654318472e-27
WBGene00000967	dhs-3	-1.20015	1.10699020492865e-06
WBGene00000971	dhs-7	-1.61482	2.14889856599449e-08
WBGene00000972	dhs-8	1.27632	0.000898331
WBGene00000973	dhs-9	-0.238702	0.0400914
WBGene00000977	dhs-14	0.799016	6.42513345981664e-05
WBGene00000978	dhs-15	0.53181	0.00812562
WBGene00000982	dhs-19	-0.227088	0.0206214
WBGene00000986	dhs-23	0.709974	0.0166023
WBGene00000989	dhs-26	-1.14356	0.00563433
WBGene00000993	dhs-30	-0.53578	0.000861523
WBGene00000995	die-1	-0.264652	0.0429586
WBGene00000998	dig-1	0.694303	1.99508607454125e-07
WBGene00001025	dnj-7	-0.726592	3.5488399620475e-12
WBGene00001052	dop-1	0.77197	0.00124008
WBGene00001053	dop-2	0.577322	0.0136112
WBGene00001054	dpf-1	0.686452	0.00316893
WBGene00001055	dpf-2	-0.64255	0.00498054
WBGene00001059	dpf-6	0.51748	0.00883367
WBGene00001063	dpy-1	0.974639	0.00406381
WBGene00001070	dpy-8	0.831383	0.00389599
WBGene00001082	dpy-23	-0.332734	7.82923967564975e-06
WBGene00001099	dsc-4	-1.35575	1.0311345654288e-08
WBGene00001105	dsl-3	1.12179	0.0277988
WBGene00001106	dsl-4	0.72328	0.0175188
WBGene00001113	dur-1	1.15725	3.35500894758066e-12
WBGene00001116	dyc-1	0.472619	0.0149152
WBGene00001130	dyn-1	-0.179656	0.0331044
WBGene00001132	alp-1	0.355573	0.00932442
WBGene00001133	eat-2	0.888311	0.000395741
WBGene00001149	bcat-1	-1.18601	7.55469153019286e-12
WBGene00001152	ech-3	-0.646429	7.93197008049278e-07
WBGene00001156	ech-7	-1.39449	1.42924819743006e-06
WBGene00001158	ech-9	2.56143	2.90476836450567e-08
WBGene00001159	eff-1	1.42511	4.29596581382564e-09
WBGene00001162	efl-2	0.342268	0.0113144
WBGene00001164	efn-3	-1.42251	1.77808088330943e-06
WBGene00001171	egl-2	0.638964	0.0300011
WBGene00001172	egl-3	0.49207	1.18865945530777e-05
WBGene00001175	egl-6	-0.297943	0.035925
WBGene00001178	egl-9	-0.360595	0.000251214
WBGene00001179	egl-10	0.575789	0.00631996
WBGene00001182	egl-13	-0.863525	3.17777112295062e-10
WBGene00001184	egl-15	0.981692	8.78974078265245e-07
WBGene00001185	egl-17	1.45532	0.000273983
WBGene00001186	egl-18	-0.390674	0.00253852
WBGene00001188	egl-20	0.717753	0.00176197
WBGene00001189	egl-21	0.53616	1.73433629614101e-05
WBGene00001208	egl-44	0.461341	0.00253107
WBGene00001223	ehn-3	1.25942	0.00171648
WBGene00001240	elo-2	-1.5539	2.29526528130309e-09
WBGene00001330	eps-8	0.539035	0.000126764
WBGene00001331	erd-2.1	-0.316246	0.000138487
WBGene00001335	F35A5.8	-0.298134	0.00270902
WBGene00001345	fos-1	1.24191	1.0046059936027e-13
WBGene00001366	exc-5	0.956762	6.77006069341151e-11
WBGene00001373	exp-1	0.597329	0.0397326
WBGene00001374	exp-2	0.717324	0.000220448
WBGene00001389	far-5	-0.692089	8.54701941295564e-05
WBGene00001390	far-6	0.705071	7.93300784675575e-06
WBGene00001391	far-7	2.52649	2.66135936271363e-17
WBGene00001395	fat-3	-0.782757	3.10336900966604e-05
WBGene00001397	fat-5	-0.893965	0.00319172
WBGene00001399	fat-7	-0.979015	0.00932195
WBGene00001410	feh-1	0.90184	0.00366496
WBGene00001414	fer-1	0.939764	0.000169626
WBGene00001436	fkh-4	-0.550206	0.0160423
WBGene00001439	fkh-7	0.550783	0.000388313
WBGene00001441	fkh-9	0.30764	0.010341
WBGene00001442	fkh-10	0.855332	0.0176073
WBGene00001444	flp-1	0.411962	0.0114874
WBGene00001445	flp-2	0.743363	0.000158363
WBGene00001446	flp-3	0.497325	0.0155547
WBGene00001447	flp-4	0.565349	0.00647518
WBGene00001448	flp-5	0.694125	1.02855126576111e-06
WBGene00001451	flp-8	0.462461	0.0145363
WBGene00001453	flp-10	0.464073	0.00135668
WBGene00001454	flp-11	0.707379	2.34177707081537e-06
WBGene00001458	flp-15	0.475153	0.021202
WBGene00001459	flp-16	0.459097	0.0235505
WBGene00001460	flp-17	0.445784	0.0269263
WBGene00001461	flp-18	0.883502	6.98538955775577e-08
WBGene00001462	flp-19	0.576268	0.000393996
WBGene00001464	flp-21	0.723224	0.014462
WBGene00001465	flr-1	-1.09955	1.28401713556025e-09
WBGene00001468	flr-4	-0.375403	0.0253488
WBGene00001478	fmo-3	-0.728626	0.000981374
WBGene00001479	fmo-4	0.405106	0.0142885
WBGene00001489	frm-2	0.250641	0.0359501
WBGene00001493	frm-7	0.314439	1.05676462080052e-05
WBGene00001495	F31B12.3	0.575609	0.00175472
WBGene00001500	ftn-1	0.759957	0.0211664
WBGene00001506	fut-2	2.2447	7.20200297347798e-06
WBGene00001507	fut-4	0.882127	0.000161958
WBGene00001508	fut-8	-0.834044	2.24221822624777e-07
WBGene00001515	gap-1	0.881682	0.00856559
WBGene00001517	gar-1	0.892101	0.000348027
WBGene00001518	gar-2	0.492935	0.0294744
WBGene00001519	gar-3	0.89607	2.13399005531831e-05
WBGene00001520	gas-1	-0.593503	6.5873053264972e-06
WBGene00001523	gbh-2	0.464328	0.0349236
WBGene00001532	gcy-5	0.9753	0.00465559
WBGene00001534	gcy-7	1.09201	0.00493165
WBGene00001535	gcy-8	0.847775	0.0017525
WBGene00001537	gcy-11	0.471154	2.864302227921e-05
WBGene00001540	gcy-14	0.726245	0.00920484
WBGene00001541	gcy-15	0.623323	0.000271844
WBGene00001542	gcy-17	0.792227	0.0374557
WBGene00001543	gcy-18	0.65257	0.00207133
WBGene00001544	gcy-19	0.577844	0.0262387
WBGene00001546	gcy-21	0.791861	6.53177140322491e-06
WBGene00001547	gcy-22	0.945686	0.00110962
WBGene00001548	gcy-23	0.928036	0.000844888
WBGene00001549	gcy-25	0.923883	0.00696277
WBGene00001554	gcy-34	0.841075	0.0411577
WBGene00001555	gcy-35	1.28829	9.030720652524e-10
WBGene00001556	gcy-36	0.616026	0.0333221
WBGene00001557	gcy-37	0.941078	0.00611147
WBGene00001559	gei-1	1.14922	1.03677104464138e-12
WBGene00001569	meg-3	-0.422349	0.00803621
WBGene00001572	gei-15	0.268251	0.0369286
WBGene00001577	gem-4	2.46838	3.64453519570081e-48
WBGene00001578	ges-1	-0.753384	9.29196976114383e-05
WBGene00001581	gfi-1	-1.18209	2.63545959239306e-05
WBGene00001583	gfi-3	-0.335748	0.00125772
WBGene00001586	lgc-57	0.917287	0.000701359
WBGene00001587	lgc-58	0.835472	0.000376946
WBGene00001588	lgc-56	0.946374	0.000200218
WBGene00001591	glc-1	1.07018	2.52450075297119e-08
WBGene00001592	glc-2	0.324702	0.0480517
WBGene00001593	glc-3	0.850174	0.0102217
WBGene00001602	gln-1	-0.617677	1.76571257861837e-07
WBGene00001608	R07B1.8	1.39994	0.000229307
WBGene00001612	glr-1	0.718391	0.0301565
WBGene00001613	glr-2	0.664085	0.00582151
WBGene00001614	glr-3	0.913567	0.0213233
WBGene00001616	glr-5	0.732617	0.000514942
WBGene00001622	glt-4	0.92067	0.00153944
WBGene00001623	glt-5	0.929764	0.00020577
WBGene00001624	glt-6	0.639484	0.00144913
WBGene00001625	glt-7	0.523988	0.0426468
WBGene00001626	gly-1	0.75095	0.0245704
WBGene00001627	gly-2	0.380256	0.0104982
WBGene00001633	gly-8	-0.403969	0.0352065
WBGene00001636	gly-11	-0.287446	0.0176246
WBGene00001637	gly-12	-0.244854	0.0423735
WBGene00001638	gly-13	-0.272971	0.00915936
WBGene00001649	gob-1	-0.414986	0.000768371
WBGene00001650	gon-1	0.477501	0.00439252
WBGene00001665	gpa-3	0.729372	0.0143495
WBGene00001668	gpa-6	0.912594	0.0179137
WBGene00001672	gpa-10	0.610502	0.0453236
WBGene00001673	gpa-11	1.12754	0.00597311
WBGene00001675	gpa-13	0.615677	0.0423735
WBGene00001687	gpn-1	0.463889	0.0370402
WBGene00001691	grd-2	0.857673	0.012323
WBGene00001693	grd-4	-0.759063	0.00112175
WBGene00001695	grd-6	1.23336	0.00363122
WBGene00001700	grd-11	0.529878	0.046953
WBGene00001707	grh-1	0.932135	0.017994
WBGene00001708	grk-1	-0.18495	0.0214248
WBGene00001709	grk-2	0.508456	0.0165495
WBGene00001714	grl-5	1.19272	0.0499961
WBGene00001715	grl-6	1.04594	0.0152054
WBGene00001716	grl-7	1.05207	0.0124115
WBGene00001717	grl-8	0.527414	0.0213367
WBGene00001719	grl-10	0.495937	0.0205246
WBGene00001722	grl-13	1.77173	0.000137802
WBGene00001725	grl-16	1.50969	0.00325837
WBGene00001726	grl-17	0.829605	0.0321661
WBGene00001730	grl-21	2.87018	9.75785786423814e-07
WBGene00001734	grl-25	1.04991	0.00188138
WBGene00001760	gst-12	0.677578	0.00411614
WBGene00001761	gst-13	-0.658811	0.00364558
WBGene00001762	gst-14	1.36027	0.00022805
WBGene00001763	gst-15	0.359051	0.0431614
WBGene00001768	gst-20	0.604921	0.000152941
WBGene00001770	gst-22	1.3498	1.00957645861441e-08
WBGene00001772	gst-24	0.55908	0.0420125
WBGene00001773	gst-25	0.729654	0.00940396
WBGene00001774	gst-26	-1.45605	1.95520639761203e-06
WBGene00001781	gst-33	1.01506	0.000170307
WBGene00001783	gst-35	0.9067	0.0150561
WBGene00001784	gst-36	-0.520449	0.000902564
WBGene00001786	gst-38	0.826979	2.97457256624419e-05
WBGene00001788	gst-40	0.96334	0.013878
WBGene00001790	gst-42	-1.08238	3.17894641347244e-09
WBGene00001795	gtl-1	-0.479833	0.000721966
WBGene00001796	gtl-2	0.702918	0.00160523
WBGene00001803	lite-1	0.692337	9.0381356367208e-06
WBGene00001804	gur-3	0.948238	0.0207524
WBGene00001814	haf-4	-0.862462	7.09112008805199e-07
WBGene00001817	haf-7	2.13257	2.31096024440034e-30
WBGene00001819	haf-9	-0.929725	3.65873065091198e-09
WBGene00001837	hda-4	0.246728	0.0115572
WBGene00001843	hgo-1	-0.88673	4.75275847067142e-09
WBGene00001851	hif-1	-0.262024	0.000469202
WBGene00001852	hil-1	0.667666	0.0035923
WBGene00001880	his-6	-0.516258	0.0173641
WBGene00001882	his-8	-0.709084	0.0145363
WBGene00001912	his-38	-1.05486	4.0007658772526e-09
WBGene00001914	his-40	-0.698267	0.00187421
WBGene00001940	his-66	-0.947965	0.0043211
WBGene00001945	his-71	0.333395	0.0433211
WBGene00001948	hlh-1	0.603694	0.0230461
WBGene00001952	hlh-6	1.0318	0.0012461
WBGene00001955	hlh-11	-0.367289	4.80733562387543e-05
WBGene00001960	hlh-16	1.18975	0.0186112
WBGene00001986	hot-1	0.451909	0.0367133
WBGene00001987	hot-2	0.606278	0.0435966
WBGene00001988	hot-3	0.699349	0.0485228
WBGene00001990	hot-5	1.04506	0.000263219
WBGene00001993	hpd-1	-1.60396	4.48001771216317e-19
WBGene00002012	hsp-12.3	-0.778794	0.00976742
WBGene00002021	hsp-17	1.15616	1.37144669833324e-08
WBGene00002024	hsp-43	0.704323	1.24527263127174e-05
WBGene00002028	hst-1	-0.373574	0.00312062
WBGene00002029	hst-2	-0.274169	0.0274902
WBGene00002040	hum-7	0.199775	0.0408519
WBGene00002041	hum-8	-0.347665	0.046127
WBGene00002044	hyl-2	-0.593918	5.59574375762443e-08
WBGene00002048	ida-1	0.654988	2.62803963377274e-05
WBGene00002050	ifa-1	0.576339	2.74845990886232e-05
WBGene00002052	ifa-4	0.714881	1.74183974981899e-06
WBGene00002058	ifd-2	2.63319	1.19932196847557e-35
WBGene00002060	ife-2	-0.450099	4.01472442766877e-07
WBGene00002067	ifp-1	1.85131	4.13783731952954e-09
WBGene00002069	ikb-1	1.7703	6.23804479455777e-30
WBGene00002071	ile-2	-0.579658	1.32212549187077e-07
WBGene00002081	ina-1	0.307961	0.000483139
WBGene00002084	ins-1	0.780283	0.0352065
WBGene00002087	ins-4	1.88591	3.17163547106022e-11
WBGene00002090	ins-7	1.63575	3.43269358137436e-05
WBGene00002093	ins-10	0.839983	0.00124846
WBGene00002094	ins-11	3.97957	3.5862761932889e-22
WBGene00002100	ins-17	0.34244	0.0298458
WBGene00002101	ins-18	0.734797	0.00533301
WBGene00002106	ins-23	1.35857	1.68829728987476e-08
WBGene00002107	ins-24	0.380056	0.0413047
WBGene00002111	ins-28	0.682826	1.83785787146833e-05
WBGene00002113	ins-30	0.601076	1.76485180525888e-05
WBGene00002115	ins-32	1.06864	0.00130335
WBGene00002116	ins-33	-1.14034	0.0143148
WBGene00002117	ins-34	0.659904	0.0117254
WBGene00002119	ins-36	0.740684	0.0219285
WBGene00002123	inx-1	0.572598	0.0146548
WBGene00002128	inx-6	0.959408	0.00330002
WBGene00002137	inx-15	0.34238	0.0209951
WBGene00002138	inx-16	0.9381	2.07977079838441e-06
WBGene00002140	inx-18	0.629041	0.00772341
WBGene00002142	inx-20	0.859461	0.0108607
WBGene00002149	irk-1	0.631317	0.0125283
WBGene00002163	ist-1	0.424804	0.0146768
WBGene00002173	itr-1	-0.544288	1.05556698841998e-05
WBGene00002174	itx-1	0.77853	3.10450251157989e-08
WBGene00002178	jnk-1	0.625843	0.022224
WBGene00002179	jph-1	0.579345	0.000312818
WBGene00002187	kgb-1	0.749291	4.02212835118339e-12
WBGene00002188	kgb-2	1.38561	8.19454773303995e-09
WBGene00002195	kin-9	0.877312	0.0012957
WBGene00002199	kin-15	-0.759963	0.00280546
WBGene00002206	kin-24	1.02872	0.005565
WBGene00002210	kin-29	0.20912	0.0212012
WBGene00002211	kin-30	0.619375	0.0463561
WBGene00002215	klc-2	0.325943	9.56666393534128e-05
WBGene00002220	gcc-1	-0.247446	0.0116957
WBGene00002222	klp-11	0.740184	0.0120901
WBGene00002224	klp-13	0.757617	0.00372886
WBGene00002230	klp-20	0.256721	0.0213364
WBGene00002232	kpc-1	0.730511	2.31015653612897e-06
WBGene00002242	kvs-1	0.589268	0.000935528
WBGene00002243	lad-2	0.646001	0.0198615
WBGene00002247	lam-1	0.330182	0.0245852
WBGene00002252	lat-2	0.499182	0.0212446
WBGene00002260	lbp-8	-2.37645	4.7927758058996e-06
WBGene00002266	lec-3	0.521891	0.000662484
WBGene00002268	lec-5	0.680805	5.54300135298855e-05
WBGene00002270	lec-7	1.85168	2.32162298034187e-12
WBGene00002274	lec-11	1.42341	1.9683395477112e-10
WBGene00002299	let-23	0.507616	4.46324406897371e-05
WBGene00002881	let-756	1.24947	1.06668652228596e-09
WBGene00002915	let-805	0.454237	0.00681685
WBGene00002974	lev-1	0.462701	0.00266713
WBGene00002976	lev-9	0.587848	0.000536204
WBGene00002979	lfe-2	0.579571	9.85911686300056e-06
WBGene00002983	lgx-1	1.35961	0.00014695
WBGene00002987	lim-4	0.810463	0.00888385
WBGene00002990	lin-1	0.869994	4.33335566104803e-10
WBGene00002991	lin-2	0.5919	5.20690592810529e-05
WBGene00002999	lin-10	-0.232323	0.00584062
WBGene00003001	lin-12	0.462492	0.0261425
WBGene00003003	lin-14	0.538382	0.0216622
WBGene00003015	lin-29	0.250638	0.036324
WBGene00003019	lin-33	1.08618	4.78695974771916e-06
WBGene00003029	lin-44	0.619776	0.0125029
WBGene00003033	lin-48	0.826811	0.00180381
WBGene00003043	lip-1	-0.280406	0.0391139
WBGene00003053	lmp-1	-0.351933	0.000814137
WBGene00003055	lon-1	0.871559	8.68941909425002e-08
WBGene00003056	lon-2	-0.268301	0.0132464
WBGene00003058	lov-1	0.712503	0.0196647
WBGene00003071	lrp-1	0.550975	3.81334590284528e-06
WBGene00003075	lrx-1	0.975196	0.00862361
WBGene00003087	lsy-2	-0.239886	0.00331139
WBGene00003092	lys-3	6.82183	1.8485428774577e-35
WBGene00003095	lys-6	-0.558678	0.0254513
WBGene00003102	mab-5	1.00297	0.000965169
WBGene00003106	mab-9	0.660656	0.0125066
WBGene00003151	mca-1	0.316772	0.000589132
WBGene00003163	mdl-1	0.571742	0.000775982
WBGene00003165	mec-1	0.683412	0.00152707
WBGene00003166	mec-2	0.655499	0.00228063
WBGene00003167	mec-3	0.735534	0.0180817
WBGene00003168	mec-4	0.791913	0.000629007
WBGene00003173	mec-9	0.822133	5.80725431000659e-06
WBGene00003174	mec-10	0.724778	0.00153944
WBGene00003179	mec-18	0.652128	0.00174866
WBGene00003182	mef-2	1.01504	4.49739811826171e-11
WBGene00003185	mek-1	-0.419123	0.00650306
WBGene00003219	mes-1	-0.32801	0.00422513
WBGene00003224	mes-6	-0.356242	0.0352808
WBGene00003232	mgl-1	0.659156	0.00932195
WBGene00003233	mgl-2	0.559829	0.0108477
WBGene00003235	mif-2	-0.399324	0.00634243
WBGene00003236	mif-3	-0.297908	0.0272765
WBGene00003237	mif-4	1.31609	1.30211330870986e-05
WBGene00003239	mig-2	0.199247	0.0226935
WBGene00003242	mig-6	0.464696	5.02054449026549e-05
WBGene00003243	mig-10	0.790368	5.59574375762443e-08
WBGene00003245	mig-13	0.437583	0.0343174
WBGene00003249	mig-18	0.430544	0.00219256
WBGene00003254	mig-23	-0.210625	0.0358304
WBGene00003374	mlk-1	0.292044	0.00339266
WBGene00003384	moc-1	-0.469313	0.000287616
WBGene00003387	mod-5	0.711226	0.000611184
WBGene00003388	moe-3	1.09901	2.46548447337168e-10
WBGene00003400	dapk-1	0.332298	0.019619
WBGene00003402	mpk-2	0.849076	0.00399611
WBGene00003403	mps-1	0.627039	0.0260187
WBGene00003404	mpz-1	0.658564	0.000184247
WBGene00003407	mrp-1	0.269183	0.00671913
WBGene00003408	mrp-2	0.615736	0.00389503
WBGene00003409	mrp-3	-0.398288	0.00290128
WBGene00003410	mrp-4	-0.563654	0.000421444
WBGene00003411	mrp-5	-0.315169	1.32999300576164e-05
WBGene00003474	mtl-2	-1.0382	0.00115283
WBGene00003477	mtm-5	-0.338376	7.18526539823462e-05
WBGene00003497	mup-4	-0.379692	0.0233057
WBGene00003511	mxl-3	-0.853095	0.000210444
WBGene00003514	myo-2	0.362038	0.0427632
WBGene00003515	myo-3	0.526348	0.00349728
WBGene00003516	nab-1	1.08102	5.28635131121816e-05
WBGene00003519	nac-3	-0.465211	0.0015702
WBGene00003522	nas-3	-1.44661	1.84626245624507e-05
WBGene00003523	nas-4	1.17272	0.00301687
WBGene00003525	nas-6	1.68832	0.00219792
WBGene00003527	nas-8	0.850929	0.0033197
WBGene00003528	nas-9	0.417368	0.0115806
WBGene00003529	nas-10	0.821641	0.0282018
WBGene00003530	nas-11	0.403978	0.0113677
WBGene00003531	nas-12	0.668229	0.0420211
WBGene00003533	nas-14	1.46414	6.99681579550772e-05
WBGene00003534	nas-15	1.54924	0.000509708
WBGene00003539	nas-20	-0.958766	0.0420211
WBGene00003544	nas-25	1.00723	0.000211505
WBGene00003545	nas-27	1.11007	0.000806508
WBGene00003547	nas-29	1.05126	0.00384351
WBGene00003548	nas-30	0.888543	0.00824225
WBGene00003549	nas-31	0.884076	1.02170823421112e-06
WBGene00003552	nas-36	0.650597	0.00460202
WBGene00003553	nas-37	0.62202	0.00352296
WBGene00003554	nas-38	1.72788	5.98307152807715e-05
WBGene00003558	nca-2	0.62114	0.00658489
WBGene00003561	ncr-1	2.34691	2.88302625106075e-44
WBGene00003562	ncr-2	0.910431	0.000394843
WBGene00003565	ncs-3	1.52538	1.37893179252944e-09
WBGene00003567	ncx-2	0.344187	0.0177404
WBGene00003569	ncx-4	0.798193	0.000950334
WBGene00003571	ncx-6	0.851055	0.000775082
WBGene00003572	ncx-7	-1.1938	1.1795393700425e-08
WBGene00003574	ncx-9	1.43081	1.51211854849185e-07
WBGene00003575	ncx-10	0.763226	0.00566933
WBGene00003577	ndg-4	-0.942333	2.97134446366126e-08
WBGene00003590	nex-3	1.23355	2.95765958442148e-11
WBGene00003591	nex-4	0.89598	0.000278487
WBGene00003593	nfm-1	1.2746	1.56787771471178e-29
WBGene00003597	nhl-1	0.755	6.12621949133062e-12
WBGene00003600	nhr-1	0.243165	0.00773103
WBGene00003602	nhr-3	1.2178	7.45423770597405e-10
WBGene00003604	nhr-5	0.368885	0.0384911
WBGene00003605	nhr-6	1.65378	8.52777885107403e-14
WBGene00003606	nhr-7	0.540093	0.0164733
WBGene00003609	nhr-10	-0.2709	0.00471259
WBGene00003610	nhr-11	0.69759	0.0242311
WBGene00003611	nhr-12	-0.291479	0.0360804
WBGene00003613	nhr-14	0.374338	0.00591883
WBGene00003617	nhr-18	0.906947	1.13296791161967e-06
WBGene00003618	nhr-19	0.824049	0.00022734
WBGene00003621	nhr-22	-0.309903	0.0224334
WBGene00003627	nhr-34	-0.286915	0.00466599
WBGene00003632	nhr-42	0.522803	0.0068047
WBGene00003634	nhr-44	0.65322	0.047092
WBGene00003635	nhr-45	0.401679	0.0445489
WBGene00003637	nhr-47	-0.281401	0.00815377
WBGene00003640	nhr-50	1.51849	2.05089932592262e-14
WBGene00003643	nhr-53	0.471691	0.0403916
WBGene00003646	nhr-56	0.680986	9.0492260526961e-05
WBGene00003648	nhr-58	0.981841	1.70635251020911e-06
WBGene00003649	nhr-59	0.864667	8.85444475939876e-06
WBGene00003651	nhr-61	0.259031	0.0195943
WBGene00003653	nhr-63	2.03495	1.81296034370045e-11
WBGene00003654	nhr-64	0.283271	0.0119649
WBGene00003655	nhr-65	-0.320538	0.0233586
WBGene00003657	nhr-67	0.757673	0.0205865
WBGene00003658	nhr-68	-0.779691	2.43120528738284e-05
WBGene00003661	nhr-71	-0.319676	0.00630389
WBGene00003664	nhr-74	1.53286	6.77117238202448e-05
WBGene00003668	nhr-78	-0.455137	0.00032446
WBGene00003670	nhr-80	-0.569565	0.00124185
WBGene00003677	nhr-87	0.411642	0.0369868
WBGene00003678	nhr-88	0.835671	1.13705244597266e-13
WBGene00003680	nhr-90	0.216557	0.0420125
WBGene00003688	nhr-98	1.37832	1.28158027520304e-08
WBGene00003693	nhr-103	0.482565	0.00933245
WBGene00003702	nhr-112	1.31621	9.8700741405483e-08
WBGene00003704	nhr-114	-1.82851	7.88013732032483e-12
WBGene00003707	nhr-117	1.33799	1.54111117032166e-11
WBGene00003709	nhr-119	0.673681	0.00563433
WBGene00003710	nhr-120	0.778558	0.000348762
WBGene00003713	nhr-123	0.826694	0.00936886
WBGene00003714	nhr-124	1.14917	0.00188192
WBGene00003715	nhr-125	0.393413	0.0348722
WBGene00003721	nhr-131	1.21831	3.79864542304914e-17
WBGene00003724	nhr-134	0.507647	0.00018724
WBGene00003725	nhr-135	0.39847	0.00315391
WBGene00003730	nhx-2	-1.14599	1.05690954797905e-07
WBGene00003732	nhx-4	0.514336	0.000984688
WBGene00003733	nhx-5	0.221518	0.0194003
WBGene00003736	nhx-9	0.938378	3.19947568987467e-07
WBGene00003738	nid-1	-0.826103	2.09481060337514e-06
WBGene00003739	nlp-1	0.605461	0.00212501
WBGene00003744	nlp-6	0.507691	0.000400925
WBGene00003745	nlp-7	0.520423	0.00750014
WBGene00003746	nlp-8	1.00599	2.89522801220829e-06
WBGene00003747	nlp-9	0.874782	3.38023100090394e-09
WBGene00003749	nlp-11	0.423561	0.0434172
WBGene00003750	nlp-12	0.513939	0.00407807
WBGene00003751	nlp-13	0.636772	1.0372058267057e-05
WBGene00003752	nlp-14	0.700128	1.54409661272988e-06
WBGene00003753	nlp-15	0.907577	1.58304280300964e-09
WBGene00003754	nlp-16	0.683339	0.00164673
WBGene00003755	nlp-17	0.542875	0.000686333
WBGene00003756	nlp-18	0.465888	0.0427308
WBGene00003758	nlp-20	-0.502021	0.0106579
WBGene00003759	nlp-21	0.548981	0.000138582
WBGene00003768	nlp-30	0.897032	0.0237773
WBGene00003769	nlp-31	1.52901	3.92581006191962e-07
WBGene00003774	nmr-1	1.30285	8.29364393799276e-06
WBGene00003775	nmr-2	0.673928	0.00344081
WBGene00003778	nnt-1	0.905255	8.16125557386826e-05
WBGene00003786	npa-1	-0.706329	0.00322903
WBGene00003807	npr-1	1.00831	0.010377
WBGene00003808	npr-2	0.675115	0.0282523
WBGene00003813	nrf-6	-1.04803	1.01838350219868e-09
WBGene00003828	nuc-1	-1.02698	0.000130378
WBGene00003837	oat-1	1.17877	2.06267651761553e-11
WBGene00003838	ocr-1	0.919717	0.00888254
WBGene00003840	ocr-3	0.721843	0.0245852
WBGene00003841	ocr-4	0.842166	0.00463965
WBGene00003842	2026-10-01	-0.531625	0.00336122
WBGene00003843	2026-10-02	0.35771	0.0397929
WBGene00003844	odc-1	0.897789	1.24100019253574e-06
WBGene00003846	odd-2	0.54549	0.0217959
WBGene00003848	odr-1	0.640963	0.0314828
WBGene00003849	odr-2	0.62379	0.00643735
WBGene00003856	odr-10	0.896474	0.00341864
WBGene00003877	pept-1	-1.15607	5.01901426348513e-05
WBGene00003878	pept-3	1.31716	8.68058308797321e-14
WBGene00003879	ora-1	1.28719	0.0316
WBGene00003884	osm-3	0.465954	0.0180293
WBGene00003887	osm-7	0.786797	7.95007862149218e-06
WBGene00003890	osm-10	0.56332	0.00844738
WBGene00003891	osm-11	-0.478462	0.00884416
WBGene00003892	osm-12	0.789718	0.0348722
WBGene00003903	pab-2	0.290706	0.0108082
WBGene00003907	paf-2	0.968656	6.86379980903591e-14
WBGene00003911	pak-1	0.349553	1.07254898036657e-05
WBGene00003929	pat-2	0.451884	0.000601237
WBGene00003938	pax-2	1.11887	0.00929011
WBGene00003956	pcp-1	-0.846492	1.71996451062222e-05
WBGene00003957	pcp-2	-0.914196	0.000205355
WBGene00003968	peb-1	0.757289	0.00875399
WBGene00003969	pef-1	0.825052	0.00349589
WBGene00003978	pes-4	0.638948	3.34836826717693e-05
WBGene00003979	pes-5	-0.466978	0.00102408
WBGene00003980	pes-7	0.271863	0.0473815
WBGene00003983	pes-10	-0.787756	0.033122
WBGene00003986	mct-4	-0.754881	1.13862949412636e-07
WBGene00003987	pes-23	-1.26643	0.00152732
WBGene00003991	pfn-3	0.882478	1.50810861225572e-07
WBGene00003996	pgp-2	-0.534704	1.40495231060557e-05
WBGene00003997	pgp-3	0.600698	2.17221247093201e-05
WBGene00003998	pgp-4	0.597544	0.00124846
WBGene00003999	pgp-5	1.43746	1.4842639386025e-05
WBGene00004000	pgp-6	1.38165	1.37980556854667e-05
WBGene00004003	pgp-9	0.532682	0.00106491
WBGene00004004	pgp-10	1.05514	0.000188691
WBGene00004006	pgp-12	0.759025	0.000250833
WBGene00004008	pgp-14	1.31078	7.99674615940021e-10
WBGene00004013	pha-4	1.23131	4.36126283872207e-08
WBGene00004017	phg-1	1.05155	0.00485315
WBGene00004020	pho-1	-1.88329	1.2434355396909e-07
WBGene00004023	pho-4	0.444625	0.00135644
WBGene00004035	pkd-2	0.783435	0.0174952
WBGene00004036	plc-1	0.434278	0.00159133
WBGene00004045	pll-1	0.336441	0.0450835
WBGene00004052	parg-2	2.71621	4.2237926550244e-15
WBGene00004055	pmk-1	0.361428	0.000112337
WBGene00004057	pmk-3	0.772805	1.29653190863669e-07
WBGene00004058	pmp-1	-0.6275	0.00387715
WBGene00004059	pmp-2	-0.305122	0.0223033
WBGene00004061	pmp-4	0.628406	0.00742569
WBGene00004062	pmp-5	-1.5015	2.40895239888351e-06
WBGene00004083	pph-1	0.475563	0.000608889
WBGene00004084	pph-2	0.870708	0.0090183
WBGene00004089	ppk-3	-0.209747	0.0072722
WBGene00004096	pqm-1	1.69716	2.38716887556395e-21
WBGene00004100	pqn-8	1.07102	2.46109883944862e-06
WBGene00004103	NA	1.13221	0.00418832
WBGene00004104	pqn-13	1.15246	0.038316
WBGene00004108	pqn-18	0.566878	0.000855996
WBGene00004111	pqn-21	-0.293661	0.00274817
WBGene00004112	pqn-22	-0.833555	0.000644599
WBGene00004114	pqn-25	1.09033	1.05588861729373e-10
WBGene00004115	pqn-26	1.40509	0.00136976
WBGene00004118	pqn-29	1.29853	3.61233051871901e-05
WBGene00004119	pqn-31	1.11658	6.79261157104112e-09
WBGene00004123	pqn-36	1.13788	4.63269941207273e-05
WBGene00004129	pqn-42	0.540927	0.0089941
WBGene00004133	abu-13	1.11585	0.029643
WBGene00004139	pqn-54	0.692723	0.00206524
WBGene00004145	pqn-62	0.81993	1.59472743862235e-05
WBGene00004146	pqn-63	1.28578	0.0196688
WBGene00004148	pqn-65	-0.206316	0.0341088
WBGene00004149	trpl-5	1.29276	0.000522108
WBGene00004153	pqn-71	1.69152	0.00225342
WBGene00004154	pqn-72	0.649327	0.00758406
WBGene00004156	pqn-74	0.863533	0.0151543
WBGene00004157	pqn-75	1.21988	1.43616708000531e-16
WBGene00004163	pqn-82	-0.363264	0.00521472
WBGene00004165	pqn-84	0.663256	0.0440681
WBGene00004169	pqn-89	1.40184	1.14030664034829e-13
WBGene00004172	pqn-92	0.859429	3.34231984554588e-10
WBGene00004174	abu-14	1.78718	0.00699906
WBGene00004182	prk-1	-0.498776	8.04108224260038e-05
WBGene00004183	prk-2	0.501127	0.047541
WBGene00004184	ptp-4A2	0.74182	1.18632859465646e-09
WBGene00004195	prx-6	-0.435992	0.00172734
WBGene00004198	prx-13	0.799519	1.39893805967165e-07
WBGene00004207	ptb-1	0.470905	0.00439252
WBGene00004209	NA	0.734187	0.0169004
WBGene00004210	ptc-3	0.896039	1.03406789998874e-10
WBGene00004211	ptd-2	1.19946	0.000284086
WBGene00004212	ptl-1	0.500769	0.0404834
WBGene00004213	ptp-1	0.576203	0.00193782
WBGene00004216	ptr-1	0.788378	0.00509326
WBGene00004218	ptr-3	0.713218	0.00284577
WBGene00004220	ptr-5	0.518184	0.0046952
WBGene00004222	ptr-8	1.39538	2.2579704067252e-11
WBGene00004226	ptr-12	0.659944	0.0046952
WBGene00004231	ptr-17	0.885004	0.00740153
WBGene00004234	ptr-20	0.497918	0.00203288
WBGene00004235	ptr-21	0.657684	1.40078671755166e-11
WBGene00004236	ptr-22	2.36624	1.06361785251382e-08
WBGene00004237	ptr-23	0.475611	0.00493945
WBGene00004238	ptr-24	-0.437177	0.00139307
WBGene00004245	puf-9	-0.145354	0.0430471
WBGene00004249	pvf-1	0.525486	6.68148638434609e-06
WBGene00004255	epac-1	0.919079	0.0014508
WBGene00004259	pyr-1	-0.336233	0.00888385
WBGene00004264	qua-1	0.936535	0.00101848
WBGene00004265	qui-1	0.758219	0.0010663
WBGene00004283	rab-33	-0.373993	0.00102203
WBGene00004301	ram-5	0.677869	0.0314988
WBGene00004310	ras-1	-0.292498	0.00968805
WBGene00004316	rbf-1	0.546467	0.00457155
WBGene00004334	ref-1	-0.43494	0.0493347
WBGene00004342	rfs-1	0.583291	0.00604645
WBGene00004345	rgs-2	0.268654	0.0477054
WBGene00004346	rgs-3	0.521475	0.036739
WBGene00004347	rgs-4	1.08359	0.000110047
WBGene00004352	rgs-9	-0.508649	0.00888385
WBGene00004353	rgs-10	-0.417831	0.00947905
WBGene00004354	rgs-11	-0.326179	0.0414641
WBGene00004358	rhr-1	-1.12497	3.91969150627371e-07
WBGene00004363	ric-3	0.526011	0.0234264
WBGene00004369	rig-1	0.754063	3.43783690477425e-05
WBGene00004375	rme-4	-0.209949	0.016503
WBGene00004394	rol-1	0.515352	0.0482926
WBGene00004397	rol-6	0.511781	0.049909
WBGene00004400	rom-1	0.27764	0.0113285
WBGene00004402	rom-3	0.988889	0.00465789
WBGene00004509	rrf-2	0.572584	0.00984446
WBGene00004682	rsd-3	-0.281667	0.000121429
WBGene00004740	scd-2	0.862006	3.84882839624444e-05
WBGene00004746	sdc-2	-0.327469	0.00588141
WBGene00004750	sea-1	-0.492631	0.00996409
WBGene00004758	sek-1	0.359033	0.000206272
WBGene00004773	sem-4	0.559552	0.00362278
WBGene00004776	ser-1	0.772437	0.00949338
WBGene00004778	ser-3	0.825487	3.48445760283858e-10
WBGene00004779	ser-4	0.829366	0.000368662
WBGene00004788	sft-4	-0.672215	3.04948550224607e-08
WBGene00004790	sgn-1	0.333912	0.0302019
WBGene00004793	shw-3	0.625446	0.0286368
WBGene00004801	sir-2.2	0.353111	0.0112731
WBGene00004809	skr-3	1.05363	7.59287898355032e-15
WBGene00004811	skr-5	2.70018	7.67114535811419e-13
WBGene00004821	skr-15	-0.562062	0.00701968
WBGene00004822	skr-16	-0.328119	0.0343867
WBGene00004829	sli-1	0.478351	1.17158421317864e-10
WBGene00004857	sma-3	0.514206	0.000344465
WBGene00004858	sma-4	0.572041	2.81262236209155e-05
WBGene00004859	sma-5	1.9555	1.0414699537894e-32
WBGene00004862	sma-9	0.308673	7.13948133477111e-05
WBGene00004875	smd-1	-2.12804	1.23249366478715e-21
WBGene00004877	smf-2	0.911091	0.0329693
WBGene00004894	sms-3	0.583795	1.40948519994785e-08
WBGene00004910	snf-11	0.918136	0.00013865
WBGene00004912	sng-1	0.607324	0.0182097
WBGene00004921	snt-1	0.587234	0.00980364
WBGene00004924	snt-4	0.675968	3.70291153975035e-08
WBGene00004925	snt-5	-0.427601	0.00221645
WBGene00004929	soc-2	1.0912	7.60733278685295e-20
WBGene00004933	sod-4	1.0776	1.30509441678281e-09
WBGene00004950	sox-3	0.932763	0.0148933
WBGene00004951	spc-1	0.585072	3.67271583853129e-06
WBGene00004963	spe-9	0.914407	0.00788777
WBGene00004979	sph-1	0.288575	0.0396326
WBGene00004986	spp-1	-0.981489	0.000851742
WBGene00004989	spp-4	-1.15301	0.00143809
WBGene00004993	spp-8	-0.533053	0.0482926
WBGene00004998	spp-13	1.08267	0.0144271
WBGene00005001	spp-16	-0.71132	0.00185491
WBGene00005003	spp-18	-0.60877	0.0178767
WBGene00005008	spr-3	-0.349466	0.0103365
WBGene00005013	jmjd-1.1	0.745245	0.0484592
WBGene00005016	sqt-1	0.719086	0.0327404
WBGene00005026	sqv-8	-0.289174	0.00947482
WBGene00005027	sra-1	0.768003	0.0474218
WBGene00005034	sra-8	0.80301	0.0454693
WBGene00005049	sra-23	0.995039	0.00485315
WBGene00005050	sra-24	0.731477	0.0114776
WBGene00005059	sra-33	1.12137	0.00108123
WBGene00005060	sra-34	0.778244	0.0215408
WBGene00005063	sra-37	0.71885	0.0387602
WBGene00005078	src-2	0.342822	0.0394074
WBGene00005087	srd-9	0.731434	0.0395685
WBGene00005090	srd-12	0.846891	0.0166004
WBGene00005105	srd-27	1.90713	5.58258885725426e-07
WBGene00005111	srd-33	0.9967	0.00570136
WBGene00005113	srd-35	0.76183	0.0463637
WBGene00005123	srd-45	0.884462	0.0387751
WBGene00005131	srd-53	0.656682	0.0475225
WBGene00005132	srd-54	0.96422	0.020167
WBGene00005140	srd-63	0.779119	0.0221374
WBGene00005141	srd-64	0.723159	0.0203066
WBGene00005144	srd-67	0.810378	0.0310969
WBGene00005147	srd-70	1.11228	0.012403
WBGene00005162	srg-4	0.835859	0.0272192
WBGene00005164	srg-6	1.15562	0.00461458
WBGene00005177	srg-20	0.579878	0.0267543
WBGene00005182	srg-25	0.722285	0.024571
WBGene00005187	srg-30	0.655631	0.0254513
WBGene00005188	srg-31	1.77795	5.26749038651203e-05
WBGene00005191	srg-34	1.26555	4.92257413559942e-05
WBGene00005211	srg-54	1.09891	0.00786659
WBGene00005219	srg-62	1.06514	0.0194167
WBGene00005251	srh-28	0.834856	0.0201553
WBGene00005258	srh-35	1.13	0.00223517
WBGene00005278	srh-55	0.801425	0.0293412
WBGene00005300	srh-79	1.3644	0.00158348
WBGene00005303	srh-82	1.33466	0.0014617
WBGene00005309	srh-88	0.887829	0.0367412
WBGene00005316	srh-97	0.868352	0.0455755
WBGene00005341	srh-123	0.848072	0.020458
WBGene00005345	srh-128	0.970921	0.0122147
WBGene00005347	srh-130	0.79342	0.0469457
WBGene00005363	srh-147	1.02942	0.012327
WBGene00005364	srh-148	0.720156	0.0445489
WBGene00005387	srh-171	0.646563	0.0384134
WBGene00005389	srh-173	0.779463	0.0431595
WBGene00005394	srh-179	0.915065	0.002469
WBGene00005397	srh-182	0.888295	0.00277841
WBGene00005422	srh-212	0.86063	0.00742045
WBGene00005423	srh-213	0.791989	0.0433887
WBGene00005439	srh-231	0.916926	0.0237431
WBGene00005444	srh-237	-1.70252	2.47801684280125e-08
WBGene00005508	srh-304	0.682668	0.0344847
WBGene00005514	sri-2	0.599645	0.0302714
WBGene00005518	sri-6	0.821531	0.0337323
WBGene00005524	sri-12	0.745542	0.0312203
WBGene00005540	sri-28	1.21657	0.000716492
WBGene00005542	sri-30	0.740706	0.0423136
WBGene00005543	sri-31	0.96302	0.00692471
WBGene00005544	sri-32	0.754689	0.0484383
WBGene00005552	sri-40	-0.955979	0.0148827
WBGene00005569	sri-57	0.817294	0.00494286
WBGene00005590	sri-78	1.0396	0.00343702
WBGene00005594	srj-6	0.812985	0.016031
WBGene00005595	srj-7	0.679183	0.0286906
WBGene00005598	srj-10	0.922836	0.0128732
WBGene00005602	srj-14	1.03099	3.51765317211727e-07
WBGene00005603	srj-15	0.871564	0.0268771
WBGene00005604	NA	0.972365	0.00467543
WBGene00005611	srj-23	0.764482	0.0361397
WBGene00005644	srp-3	0.560742	0.0142407
WBGene00005649	srp-8	1.03079	4.46391951668447e-06
WBGene00005652	srr-1	0.679839	0.00897267
WBGene00005653	srr-2	3.419	8.69580740865037e-16
WBGene00005655	srr-4	2.40996	4.27780278579988e-33
WBGene00005657	srr-6	5.81401	1.93065586176964e-49
WBGene00005679	sru-16	1.07741	0.0134301
WBGene00005696	NA	1.18165	0.00158764
WBGene00005711	sru-48	0.894649	0.00656735
WBGene00005712	srv-1	-0.743648	1.48612809320565e-05
WBGene00005718	srv-7	0.529907	0.0177929
WBGene00005719	srv-8	0.899665	0.00418472
WBGene00005739	srv-28	0.796208	0.01697
WBGene00005742	srv-31	0.924123	0.0155111
WBGene00005748	srw-1	0.802093	0.0124398
WBGene00005751	srw-4	0.868569	0.0118112
WBGene00005754	srw-7	0.701697	0.0283621
WBGene00005780	srw-33	1.18775	0.00305888
WBGene00005829	srw-82	0.931937	0.0194003
WBGene00005842	srw-95	0.891368	0.02829
WBGene00005847	srw-100	1.15399	0.00609419
WBGene00005854	srw-107	0.965289	0.0109842
WBGene00005894	srx-3	0.989801	0.00465121
WBGene00005907	srx-16	0.87335	0.0374075
WBGene00005934	srx-43	0.941989	0.015211
WBGene00005935	srx-44	0.871118	0.0162125
WBGene00005958	srx-67	0.795583	0.00886546
WBGene00005959	srx-68	0.80121	0.00460887
WBGene00005995	srx-104	0.976059	0.0267849
WBGene00005996	srx-105	0.946385	0.00530798
WBGene00005999	srx-108	1.04724	0.0242625
WBGene00006001	srx-110	0.751021	0.0287024
WBGene00006007	srx-116	1.00152	0.0265958
WBGene00006008	srx-117	0.883738	0.0125851
WBGene00006010	srx-119	0.680427	0.0322466
WBGene00006024	srx-133	0.970946	0.0079787
WBGene00006055	ssr-2	0.886479	0.00174731
WBGene00006063	sto-1	0.637478	0.0233762
WBGene00006064	sto-2	0.901403	0.00299078
WBGene00006067	sto-5	0.722682	2.7717283305748e-06
WBGene00006068	sto-6	0.763105	0.0255492
WBGene00006077	str-9	1.08469	0.00198052
WBGene00006080	str-12	0.79376	0.0145661
WBGene00006084	str-16	0.931794	0.00195218
WBGene00006093	str-27	0.708973	0.0324132
WBGene00006111	str-46	1.26881	0.000731798
WBGene00006112	str-47	0.878041	0.00563433
WBGene00006127	str-64	1.18967	0.0044574
WBGene00006134	str-73	0.729467	0.0290787
WBGene00006135	str-74	0.813898	0.0181161
WBGene00006137	str-77	0.722268	0.0425292
WBGene00006140	str-81	1.08761	0.00326159
WBGene00006143	str-84	0.870329	0.0182267
WBGene00006148	str-89	0.857016	0.0414958
WBGene00006167	str-116	0.70097	0.0418844
WBGene00006169	str-118	0.888705	0.00800367
WBGene00006174	str-123	1.11815	0.0213367
WBGene00006180	str-131	0.907423	0.0113356
WBGene00006206	str-161	1.06299	0.00777535
WBGene00006208	str-163	1.8593	6.10863883801309e-05
WBGene00006222	str-178	0.794045	0.0430115
WBGene00006228	str-185	0.832678	0.0117344
WBGene00006258	str-227	0.970492	0.0062506
WBGene00006262	str-231	0.901961	0.0293438
WBGene00006306	sue-1	0.841581	0.000508187
WBGene00006308	sul-1	0.4958	0.0142164
WBGene00006309	sul-2	0.584902	0.0334711
WBGene00006310	sul-3	0.53639	0.00476355
WBGene00006321	sup-12	0.499194	0.0138445
WBGene00006342	sup-37	0.308954	0.0120411
WBGene00006351	sur-5	-1.55064	2.19188892119274e-13
WBGene00006353	sur-7	-0.398977	0.00024329
WBGene00006368	sym-3	-0.273309	0.00977591
WBGene00006369	sym-4	-0.179946	0.0234493
WBGene00006372	syx-2	1.44196	3.41957648736994e-14
WBGene00006388	taf-7.1	-0.348292	0.0241244
WBGene00006393	taf-11.1	-0.444186	0.00101788
WBGene00006404	tag-10	-0.814108	0.00256312
WBGene00006410	nck-1	-0.208155	0.00388806
WBGene00006411	octr-1	0.633516	0.0162319
WBGene00006418	spl-2	0.473174	0.0435087
WBGene00006429	arrd-3	1.08797	0.0073962
WBGene00006431	tag-52	-0.281508	0.00947204
WBGene00006441	cpna-4	0.665602	0.0215785
WBGene00006444	shn-1	0.63461	0.0383463
WBGene00006445	tag-68	0.557201	0.00781278
WBGene00006459	tag-89	0.549502	0.0191629
WBGene00006462	svh-5	0.682546	0.000386859
WBGene00006464	bath-47	1.26555	5.6218097961422e-05
WBGene00006467	magu-2	1.63832	6.46785071774234e-13
WBGene00006468	rhgf-1	0.487382	0.0150368
WBGene00006470	tag-120	1.57033	2.19485731277372e-24
WBGene00006472	tag-123	-0.360411	1.01346914483744e-05
WBGene00006475	tyra-3	0.713178	0.00584062
WBGene00006477	chup-1	-0.225191	0.0153276
WBGene00006478	tag-131	-0.415232	0.000633485
WBGene00006493	ivns-1	-0.597779	1.25255423613011e-05
WBGene00006494	zipt-7.2	-0.334037	0.000178971
WBGene00006505	lagr-1	1.01296	0.00129456
WBGene00006524	tap-1	-0.703345	2.08934938073144e-07
WBGene00006530	tba-4	-1.1964	3.63532783251484e-07
WBGene00006533	tba-7	1.14738	6.44467832759426e-08
WBGene00006539	tbb-6	1.18818	6.23541300285312e-05
WBGene00006541	tbh-1	-1.05671	7.96087513378877e-05
WBGene00006546	tbx-9	-0.294452	0.00696277
WBGene00006555	tbx-36	-0.497688	0.00377041
WBGene00006560	tbx-41	0.663877	0.0148392
WBGene00006575	tir-1	0.667343	0.0463229
WBGene00006576	tkr-1	0.770676	0.0087731
WBGene00006578	tli-1	0.927126	9.02104616458252e-13
WBGene00006580	tlp-1	0.453206	0.0113835
WBGene00006582	tmd-2	0.702629	1.83592961912839e-08
WBGene00006584	tni-1	0.624029	0.021053
WBGene00006589	tnt-4	0.497224	0.0255779
WBGene00006591	toh-1	0.55712	1.00702086709699e-05
WBGene00006597	tor-1	0.785159	0.0116747
WBGene00006599	tpa-1	0.418009	0.00117192
WBGene00006600	tph-1	0.7395	0.009025
WBGene00006606	tra-3	-0.341347	0.000146433
WBGene00006609	tre-3	-0.500762	0.00185491
WBGene00006611	tre-5	1.33198	3.65556006157592e-08
WBGene00006612	trf-1	0.900717	0.00161824
WBGene00006614	trp-1	1.19323	7.53063567011099e-06
WBGene00006615	trp-2	0.593481	0.00930835
WBGene00006616	trp-4	0.512049	0.0029905
WBGene00006620	svh-1	0.793163	0.00293125
WBGene00006621	try-3	-0.818333	0.000844888
WBGene00006624	try-6	0.615937	0.0425887
WBGene00006627	tsp-1	6.47677	1.29621319261793e-53
WBGene00006628	tsp-2	4.50967	5.10917766783478e-42
WBGene00006629	tsp-3	0.828834	0.00494484
WBGene00006633	tsp-7	0.740549	0.001721
WBGene00006635	tsp-9	-0.362021	0.00702207
WBGene00006636	tsp-10	-1.31379	1.19887490895607e-05
WBGene00006639	tsp-13	0.652696	0.020458
WBGene00006641	tsp-15	0.38378	0.0480787
WBGene00006649	tth-1	1.43093	1.11985630808911e-14
WBGene00006654	ttx-3	0.731766	0.0456389
WBGene00006656	twk-1	0.591954	8.37763972363505e-05
WBGene00006657	twk-2	0.58633	0.0464069
WBGene00006660	twk-5	0.363543	0.0139543
WBGene00006662	twk-7	1.02323	0.000945117
WBGene00006663	twk-8	0.95665	1.29033878216472e-07
WBGene00006665	twk-10	0.844988	0.00265077
WBGene00006666	twk-11	0.954829	0.00227778
WBGene00006667	twk-12	0.536917	0.00294063
WBGene00006668	twk-13	0.490916	0.0236133
WBGene00006670	twk-16	-0.666322	0.000536723
WBGene00006680	twk-28	0.741547	3.435142454438e-05
WBGene00006681	twk-29	1.20247	7.42576314172664e-05
WBGene00006683	twk-31	0.706719	0.000573743
WBGene00006687	twk-35	0.881969	0.00199702
WBGene00006688	twk-36	0.938089	2.56598032191867e-06
WBGene00006690	twk-39	0.685352	0.0320695
WBGene00006691	twk-40	0.826966	0.0046952
WBGene00006693	twk-43	0.632203	0.000293841
WBGene00006694	twk-44	0.886985	0.00923228
WBGene00006701	ubc-1	0.33919	0.000148689
WBGene00006705	ubc-8	0.943195	1.37175483281754e-05
WBGene00006712	ubc-17	0.845349	0.00189435
WBGene00006717	ubc-22	0.716394	0.0271346
WBGene00006718	ubc-23	0.547415	0.00782938
WBGene00006741	unc-1	0.631124	0.00933423
WBGene00006743	unc-3	0.787255	0.0166011
WBGene00006744	unc-4	0.796348	0.0161692
WBGene00006747	unc-7	0.811646	0.00675124
WBGene00006748	unc-8	0.791427	0.0177878
WBGene00006750	unc-10	0.573002	0.0123405
WBGene00006752	unc-13	0.602435	1.20117782735012e-05
WBGene00006756	unc-17	0.648469	0.00647518
WBGene00006757	unc-18	-0.232073	0.0103584
WBGene00006760	unc-23	0.350171	0.0127972
WBGene00006761	unc-24	0.457438	0.0426927
WBGene00006762	unc-25	0.502975	0.000393905
WBGene00006765	unc-29	0.71726	0.00467339
WBGene00006767	unc-31	0.440477	0.0357
WBGene00006769	unc-33	0.34043	0.00874728
WBGene00006770	unc-34	0.141888	0.0485272
WBGene00006771	tln-1	0.291481	0.0144655
WBGene00006775	unc-39	1.1372	0.0430654
WBGene00006777	unc-41	0.540229	0.0230834
WBGene00006779	unc-43	0.223765	0.0186515
WBGene00006783	unc-47	0.67867	0.0455942
WBGene00006785	unc-50	-0.299724	0.0078158
WBGene00006788	unc-53	0.800327	7.39687553855225e-05
WBGene00006790	unc-55	0.95211	0.010145
WBGene00006792	unc-58	0.392869	0.0179137
WBGene00006798	unc-64	1.22448	7.95502668806256e-26
WBGene00006805	unc-73	0.233207	0.00832515
WBGene00006809	unc-77	0.605146	0.00784747
WBGene00006811	unc-79	0.57004	0.0162407
WBGene00006812	unc-80	0.386354	0.0190687
WBGene00006814	unc-82	1.02375	1.52403255110861e-14
WBGene00006820	unc-89	0.255498	0.0310468
WBGene00006822	unc-93	0.652199	0.00294063
WBGene00006825	unc-96	0.536611	0.00184946
WBGene00006826	unc-97	0.242271	0.0297755
WBGene00006830	unc-103	0.659562	0.00685733
WBGene00006831	unc-104	0.292153	0.0290515
WBGene00006843	unc-119	-0.320721	0.0113071
WBGene00006844	unc-120	0.526873	0.0407543
WBGene00006845	unc-122	1.34513	3.7843923795598e-05
WBGene00006862	pnk-4	-0.409857	0.00530794
WBGene00006863	gyg-1	0.48049	0.000487372
WBGene00006864	npr-16	1.17414	6.1315728830687e-10
WBGene00006865	slcf-2	0.64517	0.0197933
WBGene00006869	vab-2	0.385092	0.0469261
WBGene00006873	vab-7	0.781045	0.0287748
WBGene00006875	vab-9	1.11557	3.28498046552629e-09
WBGene00006882	vab-19	0.365656	0.0425292
WBGene00006886	vap-1	0.467603	0.00126095
WBGene00006887	vav-1	0.378221	0.000377635
WBGene00006894	ver-1	1.02482	7.48255542189489e-05
WBGene00006915	vha-6	-1.12323	2.54969761324187e-07
WBGene00006922	vhl-1	-0.592746	0.000168501
WBGene00006923	vhp-1	1.19472	1.39246869759954e-12
WBGene00006928	vit-4	-1.28433	0.000166091
WBGene00006947	wrt-1	1.33094	0.0253194
WBGene00006954	wrt-8	1.05618	0.00652327
WBGene00006955	wrt-9	0.843665	0.0109155
WBGene00006966	xtr-2	1.52539	0.000171364
WBGene00006970	zag-1	0.718407	0.0196214
WBGene00006979	zig-2	0.448102	0.0355715
WBGene00006982	zig-5	0.358608	0.0250741
WBGene00006987	zmp-1	2.87035	1.26542607758808e-15
WBGene00007006	npr-3	0.737327	0.0322466
WBGene00007011	mdt-1.2	-0.356953	0.00456467
WBGene00007041	tag-180	0.629232	0.00156074
WBGene00007044	cpna-5	0.922439	5.60799039442132e-05
WBGene00007047	wts-1	0.201726	0.0367133
WBGene00007055	tag-196	0.589953	1.90261025489127e-07
WBGene00007057	ant-1.2	0.684328	0.0233812
WBGene00007058	dmd-6	0.27061	0.00685882
WBGene00007067	rabr-2	0.712345	0.0330836
WBGene00007070	ugt-49	-0.305525	0.0429155
WBGene00007071	AC3.5	-0.543458	0.00472476
WBGene00007072	ugt-1	0.773047	0.00163854
WBGene00007096	B0024.3	0.673883	0.0380681
WBGene00007097	B0024.4	4.32853	1.7177253924414e-19
WBGene00007103	crm-1	0.613638	1.56989977712776e-05
WBGene00007112	B0035.13	-1.04081	0.00152732
WBGene00007128	memb-1	-0.519004	0.000130976
WBGene00007129	B0272.3	-0.56054	0.00014842
WBGene00007130	B0272.4	0.532703	0.0119384
WBGene00007131	pals-26	2.92178	1.0382674470793e-12
WBGene00007132	pals-27	2.13777	2.54037893422283e-07
WBGene00007134	pals-28	0.972524	0.0114731
WBGene00007139	mnp-1	0.793593	0.0100123
WBGene00007140	cyp-29A4	-0.627808	0.0233762
WBGene00007142	ttr-18	1.31445	2.21268441001822e-08
WBGene00007146	npr-41	0.853482	0.00796789
WBGene00007152	clec-225	-0.457629	0.0195943
WBGene00007154	dhc-3	0.755973	0.0154199
WBGene00007163	fbxa-154	0.837288	0.0276791
WBGene00007166	fbxa-152	1.41484	0.000130579
WBGene00007169	B0393.4	0.987375	0.0107737
WBGene00007175	B0395.3	-0.269112	0.00675124
WBGene00007176	kcnl-1	0.575292	0.000180437
WBGene00007180	B0457.6	1.17262	1.49058603550099e-08
WBGene00007197	prdh-1	-0.292753	0.0275692
WBGene00007200	vamp-8	0.96403	4.86983328711396e-09
WBGene00007203	best-1	2.29538	7.07057672243106e-17
WBGene00007210	agmo-1	1.14717	0.00192377
WBGene00007220	C01B9.1	-0.49254	0.0207907
WBGene00007225	C01G6.3	-0.435826	0.00107211
WBGene00007229	C01G6.9	0.903325	0.0125192
WBGene00007231	C01G10.4	1.33461	0.00267092
WBGene00007232	C01G10.5	1.5774	0.0033928
WBGene00007233	C01G10.6	1.18914	0.00498451
WBGene00007236	C01G10.9	-0.827263	1.15208837954442e-08
WBGene00007240	C01G10.15	1.27306	0.00060936
WBGene00007245	C01G12.5	1.07412	0.00106491
WBGene00007247	C01G12.7	0.853986	0.000753822
WBGene00007254	C01H6.4	-1.0951	5.33438683793981e-09
WBGene00007255	cnnm-4	0.541847	0.00103563
WBGene00007257	C01H6.8	-0.528293	0.00135644
WBGene00007260	olrn-1	0.552765	0.0211586
WBGene00007267	C03A3.2	-0.507644	9.0289985478405e-06
WBGene00007281	C03E10.3	0.689803	0.0161692
WBGene00007282	clec-223	-1.50845	0.000334531
WBGene00007283	clec-222	-1.75668	0.000335308
WBGene00007284	C03H12.1	-0.285388	0.000669462
WBGene00007290	C04B4.2	-0.622701	1.52907125277166e-05
WBGene00007293	C04B4.5	0.885589	0.0350069
WBGene00007295	C04C11.1	0.643044	0.0211664
WBGene00007296	arrd-25	0.31233	0.00881986
WBGene00007302	C04F12.8	1.0963	4.85464508416409e-09
WBGene00007304	ttr-39	0.564699	0.000932835
WBGene00007309	C04G2.10	0.619997	0.00204434
WBGene00007314	gcy-29	0.564893	0.0414958
WBGene00007324	C05B5.8	1.20655	1.07532808895488e-06
WBGene00007325	C05C9.1	1.14113	0.0148881
WBGene00007326	C05C9.2	0.695791	0.0439984
WBGene00007327	C05C9.3	-0.494441	0.0204591
WBGene00007331	pho-11	-0.857213	0.0299962
WBGene00007341	C05D12.4	-1.26491	0.000213285
WBGene00007344	gmap-3	1.14794	0.000721966
WBGene00007345	C05E7.3	0.604449	0.0485326
WBGene00007347	C05G5.1	0.64628	1.92335867523167e-05
WBGene00007349	C05G5.3	-0.427863	0.0436955
WBGene00007357	C06A12.3	-0.703718	0.00743423
WBGene00007358	lact-6	-1.55219	5.55132429630859e-05
WBGene00007361	oac-3	1.70653	1.27585429240268e-07
WBGene00007363	stdh-1	-0.284832	0.00557913
WBGene00007365	C06B3.6	2.52184	1.28931390519866e-32
WBGene00007366	C06B3.7	3.64093	2.32465956129285e-27
WBGene00007368	C06B8.2	0.511908	0.0120411
WBGene00007372	C06B8.7	0.484163	0.0046952
WBGene00007378	lido-17	0.867156	0.00133472
WBGene00007380	NA	1.02566	0.00512185
WBGene00007384	swt-3	1.66231	3.52313766517056e-11
WBGene00007388	folt-1	-0.966811	2.88176243404855e-07
WBGene00007389	glb-3	0.592682	0.0299613
WBGene00007391	C06H2.7	-0.380046	0.0383435
WBGene00007395	dcar-1	0.697326	1.50408884219525e-06
WBGene00007396	rnp-9	0.599901	0.0114059
WBGene00007402	ugt-60	-0.667696	2.15858682991845e-05
WBGene00007404	best-5	1.4959	4.90525118334889e-08
WBGene00007406	C07A9.10	0.812209	0.0311456
WBGene00007408	C07B5.3	0.898166	0.000454783
WBGene00007409	C07B5.4	0.641483	0.00202951
WBGene00007414	C07E3.3	2.45185	2.13257452936992e-31
WBGene00007417	ceh-58	-0.566467	3.71651110967878e-07
WBGene00007419	C07E3.9	0.682121	3.18042464217057e-06
WBGene00007421	C07H4.1	1.0182	6.64191999223375e-07
WBGene00007422	ugt-17	-1.49987	7.56708321832619e-08
WBGene00007425	cht-5	0.877463	0.0261332
WBGene00007430	C08B6.10	-0.402578	0.0067819
WBGene00007431	C08B6.11	-0.821001	2.71193436581667e-05
WBGene00007440	C08E8.4	2.30181	1.88770040785381e-06
WBGene00007453	fbxa-98	0.418118	0.0423697
WBGene00007455	ugt-22	-1.58038	1.41720028274843e-06
WBGene00007459	C08F11.12	-1.26464	0.0032375
WBGene00007460	C08F11.13	2.34052	5.90577251905971e-15
WBGene00007470	chil-5	0.861699	0.0229133
WBGene00007474	C08H9.15	-0.33266	0.0412976
WBGene00007479	C09F9.2	0.800424	0.0412728
WBGene00007480	glna-1	0.418206	0.0381899
WBGene00007482	C09F12.2	0.742274	0.00355111
WBGene00007484	C09G1.2	0.693184	0.0200683
WBGene00007497	C09G9.8	0.613871	0.0283119
WBGene00007501	NA	-0.270252	0.0483798
WBGene00007506	fbxc-58	2.80592	4.12775752058418e-23
WBGene00007507	C10C5.3	2.34897	5.18433892059201e-21
WBGene00007508	C10C5.4	1.00317	8.00930680368485e-05
WBGene00007509	C10C5.5	1.29634	0.000341829
WBGene00007516	gpx-5	-0.545633	0.000274654
WBGene00007518	del-8	0.807181	0.0169608
WBGene00007521	C11E4.7	-0.742572	0.0235579
WBGene00007525	C11G10.1	2.0641	8.10066405082591e-20
WBGene00007532	NA	0.4656	0.0112859
WBGene00007533	cbl-1	-1.47377	3.19101084121525e-07
WBGene00007536	daf-36	-1.53196	2.11360012653072e-08
WBGene00007548	lhpp-1	0.45169	0.0103773
WBGene00007549	spin-1	-0.610039	4.076910246259e-06
WBGene00007551	C13C4.7	0.980536	3.09633029711123e-12
WBGene00007553	C13G3.1	0.718016	0.000427997
WBGene00007557	C14A4.6	-0.698542	0.00172878
WBGene00007558	C14A4.7	-0.83536	4.98086407889514e-05
WBGene00007562	C14A4.12	0.601072	0.00110366
WBGene00007569	C14A6.5	1.04968	0.00994258
WBGene00007590	ttr-43	1.11854	5.83719633849273e-08
WBGene00007591	zipt-13	-0.491533	2.17221247093201e-05
WBGene00007593	C14H10.3	-0.386006	0.00597311
WBGene00007595	tmem-145	0.687821	0.037949
WBGene00007604	xbx-9	0.643736	1.79220146897286e-05
WBGene00007605	hrg-7	-0.875058	0.00284409
WBGene00007607	C15C8.5	0.806648	0.00115327
WBGene00007608	C15C8.6	0.852603	0.0161692
WBGene00007631	wht-3	0.942768	0.000250833
WBGene00007648	folr-1	0.722845	0.00657005
WBGene00007649	C17G1.2	-0.580265	0.000770077
WBGene00007650	ugt-23	-0.546333	0.00137032
WBGene00007653	cysl-1	-0.300144	0.0343065
WBGene00007656	pals-2	1.19068	0.00135054
WBGene00007660	pals-6	1.47814	4.85062807199046e-05
WBGene00007664	seb-3	0.878706	0.00395357
WBGene00007666	C18B12.4	0.173799	0.0327178
WBGene00007668	ergi-2	-0.435834	9.45390772150489e-05
WBGene00007670	stg-1	0.960443	0.00309536
WBGene00007672	fbxa-136	0.749917	0.00608375
WBGene00007682	C18D11.6	2.27671	8.78273294061537e-05
WBGene00007685	C18E9.5	-0.559592	0.000844888
WBGene00007687	C18E9.7	1.16238	0.00266412
WBGene00007689	C18E9.9	1.14972	1.79901015692884e-11
WBGene00007692	cest-9.1	-1.51896	8.37637669336345e-10
WBGene00007694	C23H4.6	1.23988	1.26638702402934e-10
WBGene00007695	cest-9.2	-0.77691	0.000111159
WBGene00007701	srd-74	0.731802	0.0181367
WBGene00007704	mdt-21	-0.581025	0.000846344
WBGene00007716	fbxa-82	0.8846	0.00203568
WBGene00007717	C25D7.5	1.50201	1.85402438714234e-11
WBGene00007722	C25D7.15	0.951626	1.55276774912321e-05
WBGene00007723	C25F9.2	0.725019	0.00800549
WBGene00007724	C25F9.4	-0.529889	0.012269
WBGene00007729	clec-185	0.585272	0.0367024
WBGene00007743	C26C6.9	-1.01202	9.6070813983341e-07
WBGene00007748	C26E1.2	0.42145	0.0371541
WBGene00007750	syg-2	0.522432	0.0416641
WBGene00007751	C26G2.2	0.348444	0.0234488
WBGene00007764	C27B7.7	1.87086	2.49006388666079e-32
WBGene00007771	C27C12.1	-0.645641	0.000388313
WBGene00007772	egrh-1	0.698287	3.62225171513894e-16
WBGene00007773	C27C12.3	-0.359308	0.00375403
WBGene00007774	C27C12.4	-0.328653	0.00386232
WBGene00007775	acd-3	-0.427169	0.0046593
WBGene00007776	dmd-4	0.854101	0.0233762
WBGene00007799	nrx-1	0.456634	0.0385363
WBGene00007802	cutl-27	1.15119	0.00361637
WBGene00007807	C29F3.7	-0.579077	0.0156692
WBGene00007808	best-7	-0.817766	0.000143081
WBGene00007811	C29F7.2	0.79437	0.000633485
WBGene00007812	C29F7.3	-0.512698	0.000282465
WBGene00007816	C30F2.2	0.737328	0.0258482
WBGene00007817	idpp-14	0.824831	0.00116882
WBGene00007820	clec-199	0.465749	0.0233701
WBGene00007823	C30H6.5	1.35329	0.000671445
WBGene00007827	trh-1	0.656859	0.000237734
WBGene00007829	oac-5	0.803693	0.0168961
WBGene00007831	srbc-83	0.729507	0.0414458
WBGene00007833	oac-6	1.52429	1.59136793510715e-06
WBGene00007835	oac-7	0.954702	8.01559200655059e-05
WBGene00007840	C31C9.6	0.44924	0.0046358
WBGene00007841	C31C9.7	0.629582	0.00151249
WBGene00007846	C31E10.5	-0.271262	0.00845106
WBGene00007849	tbc-19	0.315873	0.0284974
WBGene00007854	C31H5.1	1.14542	0.00589161
WBGene00007862	kvs-2	0.929326	0.000156938
WBGene00007863	C32C4.3	0.802865	0.0310192
WBGene00007864	irg-6	1.21155	0.00851241
WBGene00007868	srlf-4	3.04069	6.53601570687796e-16
WBGene00007883	C33A12.4	1.41159	8.78974078265245e-07
WBGene00007886	ethe-1	-0.278807	0.0403193
WBGene00007890	C33A12.19	-1.07722	0.00024383
WBGene00007896	C33D3.5	1.16142	0.000320346
WBGene00007897	clec-182	0.75924	0.0409607
WBGene00007903	lgc-21	0.932004	0.0115579
WBGene00007905	C33G3.5	1.15034	0.00260431
WBGene00007908	C34B4.3	1.32153	9.5350683612299e-06
WBGene00007911	C34B7.1	0.472419	0.0480517
WBGene00007916	C34C6.3	0.889882	0.0120411
WBGene00007919	cup-16	2.03162	1.40486492636233e-19
WBGene00007926	C34C12.7	0.495388	0.0233057
WBGene00007928	C34C12.9	0.988302	0.00105107
WBGene00007931	C34D1.4	1.02346	1.76156123643664e-08
WBGene00007932	zip-5	1.23216	4.73447450702999e-11
WBGene00007933	C34E7.3	0.678372	0.0237352
WBGene00007935	C34E11.2	0.780798	0.0115196
WBGene00007937	C34E11.4	-0.705752	0.012894
WBGene00007941	C34F6.7	-0.602926	2.21141077100457e-07
WBGene00007942	idh-2	-0.487658	8.34554804506447e-06
WBGene00007946	ugt-33	2.59299	1.53071479765883e-14
WBGene00007947	C35A5.3	-1.65204	4.02903440527304e-09
WBGene00007948	C35A5.4	0.790461	0.00492639
WBGene00007955	selt-1.1	-0.432458	1.30786823409787e-08
WBGene00007956	trpp-9	-0.355711	0.0010611
WBGene00007957	C35C5.8	0.87577	0.00119497
WBGene00007958	C35C5.9	0.657042	7.71984901462553e-05
WBGene00007959	C35C5.10	-0.430143	0.0367133
WBGene00007961	C35D6.4	-0.974802	0.0101657
WBGene00007963	cyp-25A1	-1.92129	1.95539413625541e-06
WBGene00007964	cyp-25A2	-1.11738	6.97162629320786e-07
WBGene00007973	C36B1.6	0.833337	2.86146458295854e-05
WBGene00007981	glb-11	0.750973	0.00211802
WBGene00007983	C36E8.4	0.813534	1.41630946867374e-05
WBGene00007988	best-8	0.846548	0.000699786
WBGene00007989	fipr-22	2.89291	4.29614657725347e-08
WBGene00007992	fipr-24	1.91925	0.000208085
WBGene00007993	idhb-1	-0.614902	5.05814275320748e-07
WBGene00007996	C38C6.3	1.16187	0.00435032
WBGene00007998	NA	0.9557	0.0113144
WBGene00007999	tag-297	1.51485	0.00786096
WBGene00008002	nlp-48	0.808472	0.00635359
WBGene00008012	fbxa-133	0.785621	0.0498834
WBGene00008016	C38D9.8	-1.27873	0.00599386
WBGene00008019	C38H2.2	0.460064	0.0112536
WBGene00008020	C38H2.3	1.49943	2.24792726634514e-10
WBGene00008021	C39B10.1	0.795497	0.0102285
WBGene00008022	lgc-41	1.13239	0.00157116
WBGene00008023	C39B10.3	0.958912	0.0128877
WBGene00008025	C39B10.5	0.639488	0.0487081
WBGene00008027	scl-5	1.42561	6.22842915589132e-14
WBGene00008028	scl-6	1.40256	3.25575503668082e-05
WBGene00008031	C39E9.7	0.53372	0.00144845
WBGene00008033	spin-2	0.375732	0.0344723
WBGene00008036	C40C9.3	2.33319	1.10462925904287e-10
WBGene00008039	C40H1.3	0.870212	0.00376994
WBGene00008042	C40H1.7	-2.35046	5.30982318151751e-12
WBGene00008043	C40H1.8	0.884039	0.00816815
WBGene00008044	C40H1.9	1.0343	0.000152246
WBGene00008047	lact-7	0.807391	0.00413871
WBGene00008051	lron-4	0.40634	0.0499207
WBGene00008057	irld-25	0.763143	0.0118171
WBGene00008068	sdz-6	-1.17968	0.00492639
WBGene00008073	C43F9.5	0.915336	0.00223352
WBGene00008085	smcl-1	-0.284079	0.0196223
WBGene00008091	C44F1.1	0.384912	0.0301698
WBGene00008093	lron-1	0.947403	0.00167621
WBGene00008094	C44H4.4	-0.349516	2.41335807160744e-06
WBGene00008095	C44H4.6	0.658275	0.0425226
WBGene00008099	C44H9.4	0.486836	0.00916818
WBGene00008100	C44H9.5	0.540961	0.0115512
WBGene00008105	C45B11.2	2.57397	9.81687515886365e-16
WBGene00008110	C46C2.2	-0.41111	1.05556698841998e-05
WBGene00008120	C46F11.5	-0.201679	0.0331586
WBGene00008123	ent-4	-0.889995	0.000109486
WBGene00008134	C47B2.9	-0.38419	0.00776828
WBGene00008150	mam-2	1.21772	0.0246726
WBGene00008158	nhr-165	1.31992	0.00117988
WBGene00008187	C49A1.5	0.930728	0.0242181
WBGene00008191	C49A1.10	0.411687	0.00665814
WBGene00008194	C49C3.4	-0.935089	2.46717031433637e-07
WBGene00008198	C49C3.8	-0.360484	9.04998145964068e-05
WBGene00008199	C49C3.9	1.619	5.27008140891581e-14
WBGene00008200	C49C3.10	-0.971904	8.30420898054365e-06
WBGene00008203	clec-198	0.67317	0.0023161
WBGene00008207	C49F5.3	-0.618649	0.000501655
WBGene00008208	nhr-167	0.8341	0.00706685
WBGene00008210	C49F5.6	-0.430771	0.00270461
WBGene00008212	C49F5.8	-1.26645	0.000275004
WBGene00008213	C49F8.1	0.882297	0.000573743
WBGene00008220	C50B6.7	-0.533088	0.018821
WBGene00008226	C50B8.4	2.48997	8.10066405082591e-20
WBGene00008227	C50B8.5	0.664085	0.000376816
WBGene00008228	C50B8.6	1.3462	4.29038320867817e-11
WBGene00008229	C50F4.1	-0.526656	0.0067819
WBGene00008233	C50F4.8	0.361397	0.0382201
WBGene00008234	C50F4.9	2.05637	1.08389807228398e-09
WBGene00008239	fshr-1	-0.566357	0.00336772
WBGene00008245	fipr-10	1.21571	0.00149275
WBGene00008248	srsx-27	0.740891	0.00861581
WBGene00008252	C51E3.6	0.353287	0.0147548
WBGene00008255	C51E3.10	4.36284	2.08016243334645e-44
WBGene00008258	mans-2	-0.606249	2.97562468362029e-08
WBGene00008263	C53A5.2	0.87708	0.0338153
WBGene00008265	kcnl-4	0.553978	0.00767808
WBGene00008271	suex-2	0.714141	0.0233812
WBGene00008272	C53B4.2	0.640545	0.0374075
WBGene00008277	mltn-12	1.31777	0.00029562
WBGene00008278	npr-10	0.65164	0.0114574
WBGene00008283	C53D6.6	-0.304413	0.00704632
WBGene00008290	bgnt-1.8	0.787259	0.0284974
WBGene00008296	cdr-2	0.715677	0.00569607
WBGene00008300	C54D10.5	0.749328	0.0436955
WBGene00008301	pals-39	5.37584	2.07397775840928e-21
WBGene00008306	NA	0.720747	0.0163228
WBGene00008307	ncs-5	0.87451	0.00419105
WBGene00008309	nhr-170	0.599488	0.0165586
WBGene00008310	C54E10.6	0.873582	0.00150747
WBGene00008311	rskn-2	-0.245922	0.0120902
WBGene00008314	C54G4.4	1.14798	0.000969917
WBGene00008320	slc-25A29	0.459141	0.000473998
WBGene00008323	C55A1.6	1.31764	6.45310555118073e-07
WBGene00008334	sdz-8	0.597464	0.0406369
WBGene00008341	ttr-44	-0.752403	0.00347889
WBGene00008342	frpr-5	-0.464246	0.0153294
WBGene00008348	elmd-1	0.294141	0.0411577
WBGene00008353	D1025.1	-0.342834	0.00616895
WBGene00008354	gcsh-1	-1.33127	8.16048952873196e-08
WBGene00008355	fbxa-141	-0.755446	0.0130351
WBGene00008365	D1046.4	0.410735	0.0380913
WBGene00008366	tpra-1	0.674013	3.01877088139076e-05
WBGene00008368	D1053.3	1.22593	3.2608148756109e-09
WBGene00008369	D1053.4	0.651873	0.0103584
WBGene00008372	D1054.5	0.496032	0.00678811
WBGene00008375	D1054.8	-1.20216	4.70422989684551e-09
WBGene00008376	D1054.9	1.36564	0.00424083
WBGene00008383	D1081.5	1.12473	0.00744503
WBGene00008384	D1081.6	-0.396242	0.0095552
WBGene00008389	D1086.2	0.890004	1.82499587710856e-06
WBGene00008390	D1086.3	-1.28582	1.7710818800441e-05
WBGene00008392	D1086.5	-0.376868	0.0439203
WBGene00008394	D1086.7	-1.28243	0.00322903
WBGene00008403	csa-1	-0.51853	0.00124008
WBGene00008407	D2023.3	0.734549	0.00430321
WBGene00008421	D2030.12	0.496076	0.00646238
WBGene00008426	D2045.9	0.395422	0.0196353
WBGene00008435	glna-2	-0.477694	0.0164743
WBGene00008436	DH11.2	-0.852042	0.000145282
WBGene00008438	DH11.5	0.82759	2.38962810651663e-06
WBGene00008439	mfb-1	1.56146	1.59992267579183e-14
WBGene00008443	pde-3	0.263042	0.0209877
WBGene00008444	tbc-14	0.466672	5.14970576236479e-08
WBGene00008447	E01G4.5	-0.556209	0.00575435
WBGene00008448	E01G4.6	0.683258	0.0055935
WBGene00008449	E01G6.1	1.50835	1.47114243153937e-05
WBGene00008450	E01G6.2	0.464838	0.040907
WBGene00008451	cest-3	-1.17341	3.48442411741398e-08
WBGene00008454	E02A10.4	1.32325	3.67271583853129e-06
WBGene00008460	E02H4.2	0.637073	0.0197318
WBGene00008464	E02H4.6	-0.451834	0.00797978
WBGene00008472	E03H4.4	0.783041	0.0395221
WBGene00008476	E03H4.8	1.22965	4.49174709759558e-05
WBGene00008477	clec-17	2.30356	0.000147309
WBGene00008481	frpr-21	0.582	0.0394007
WBGene00008485	ugt-43	-0.676836	0.0149436
WBGene00008494	F01D5.3	-0.619156	0.0291856
WBGene00008496	F01D5.6	0.900637	0.0257122
WBGene00008497	F01D5.7	0.710504	0.0326948
WBGene00008500	F01D5.10	0.71212	0.0451364
WBGene00008509	F01G10.6	1.11944	0.00676297
WBGene00008515	F02C12.1	0.949175	2.59084515568257e-11
WBGene00008516	F02C12.2	1.12383	8.81355714693434e-05
WBGene00008524	F02D10.3	0.779011	0.0431333
WBGene00008526	F02D10.6	-0.495086	0.00221873
WBGene00008535	F02H6.2	-0.291636	0.0279498
WBGene00008536	F02H6.3	-0.37252	0.0131339
WBGene00008538	sqrd-1	-0.419427	0.00195785
WBGene00008542	scav-6	-0.626182	0.00245542
WBGene00008547	F07A11.4	0.510532	2.80169215490776e-05
WBGene00008548	F07A11.5	-0.542031	0.000752882
WBGene00008551	lgc-36	0.8632	0.0179676
WBGene00008554	F07C6.3	0.5663	5.55132429630859e-05
WBGene00008558	F07H5.7	0.912396	0.0177581
WBGene00008559	appg-2	0.846552	0.00219741
WBGene00008560	pho-13	-1.44109	1.21764499221577e-05
WBGene00008565	acox-1.2	-1.52365	1.37932467022549e-07
WBGene00008566	acox-1.3	-1.43913	7.36363690468115e-08
WBGene00008567	acox-1.4	-1.13824	2.79509730247692e-05
WBGene00008568	F08A8.5	0.715806	0.0236583
WBGene00008570	kcnl-2	0.444855	0.00723196
WBGene00008576	F08G2.4	0.736771	7.01991661455148e-09
WBGene00008577	F08G2.5	1.28013	0.00175588
WBGene00008588	F08G12.5	1.34972	1.23796607633539e-07
WBGene00008589	nlp-57	1.1514	4.36126283872207e-08
WBGene00008591	F08H9.3	1.6167	9.70515156772801e-06
WBGene00008593	clec-227	-1.31669	0.000720074
WBGene00008594	clec-57	-1.62633	1.15200467550824e-06
WBGene00008595	clec-56	-1.76181	3.28012440621394e-07
WBGene00008596	clec-54	-1.69885	9.30633036404228e-11
WBGene00008597	clec-55	0.584064	0.0433535
WBGene00008598	spin-3	0.846552	0.00554624
WBGene00008599	F09A5.2	1.16432	3.41819084380609e-09
WBGene00008600	F09A5.3	0.757248	0.0482462
WBGene00008602	oac-14	4.42242	5.42902990170751e-27
WBGene00008603	F09B9.4	0.852218	6.82268155436454e-06
WBGene00008606	dhhc-1	0.533508	1.9180677448467e-06
WBGene00008607	F09B12.3	-1.03215	3.26720048973415e-05
WBGene00008609	F09B12.5	0.87178	0.0304538
WBGene00008615	ifas-2	1.207	0.000631571
WBGene00008617	F09C6.3	1.45461	0.00418492
WBGene00008621	F09C8.1	-1.2615	0.000233249
WBGene00008623	spe-43	0.792066	0.00646254
WBGene00008625	scl-14	1.71198	3.70291153975035e-08
WBGene00008627	hpx-2	0.88499	0.0138087
WBGene00008628	ttr-21	1.38525	1.02414780886791e-13
WBGene00008629	cpt-5	-0.865155	8.38229853205793e-06
WBGene00008644	F10C2.3	1.76299	4.21445619083113e-19
WBGene00008647	F10C2.7	0.868849	0.0256389
WBGene00008652	F10D11.6	1.0296	0.00319602
WBGene00008654	pfas-1	-0.570742	0.00057039
WBGene00008666	F10G8.8	0.543137	0.0140507
WBGene00008671	rabr-4	4.04062	1.01589274182508e-15
WBGene00008672	rabr-3	0.85598	0.012133
WBGene00008673	F11A5.5	0.884808	0.0265575
WBGene00008678	stdh-2	0.82633	0.00514063
WBGene00008679	F11A5.13	1.11755	0.00413526
WBGene00008680	F11A5.15	1.66185	4.00685669413896e-16
WBGene00008681	scrm-4	0.54777	0.0147048
WBGene00008690	F11C1.1	-0.356608	0.0434402
WBGene00008692	scav-4	-0.961099	5.52884889432036e-05
WBGene00008693	F11C1.4	0.777362	0.00183202
WBGene00008694	vwa-8	-0.745282	7.93425624100687e-07
WBGene00008711	F11E6.8	0.783326	0.000928447
WBGene00008712	F11E6.9	0.994582	0.0219296
WBGene00008726	F13A7.11	3.36726	3.49594056277366e-32
WBGene00008727	F13A7.12	1.44566	0.000120715
WBGene00008730	F13B12.2	0.737977	0.00127617
WBGene00008735	F13D2.1	0.472807	0.0043054
WBGene00008736	gnrr-6	0.723324	0.0215969
WBGene00008739	F13D12.3	0.608832	0.000814558
WBGene00008741	ctsa-1.2	-0.543086	0.0341866
WBGene00008744	F13D12.10	0.541843	0.00104761
WBGene00008746	F13E6.2	0.904224	0.00277841
WBGene00008748	yap-1	0.562812	1.38610140534137e-06
WBGene00008749	plpp-1.3	-0.80178	8.1745140575639e-08
WBGene00008776	F13H10.5	0.71458	0.0235223
WBGene00008777	F13H10.6	1.04839	1.41642716019252e-08
WBGene00008786	oac-16	0.783829	0.0184535
WBGene00008788	F14D7.1	0.844398	0.0215055
WBGene00008789	F14D7.2	-0.589659	0.000549166
WBGene00008794	spig-4	1.55932	0.000867617
WBGene00008799	fdgt-2	-1.14711	7.1019595212389e-09
WBGene00008802	acp-2	-0.604252	0.0125913
WBGene00008803	lips-10	1.40782	1.09681204177189e-10
WBGene00008805	git-1	-0.273604	0.0166534
WBGene00008806	mboa-7	-0.534538	4.46324406897371e-05
WBGene00008809	cyp-13A11	0.923457	0.0136989
WBGene00008810	cyp-13A12	0.659441	0.00510933
WBGene00008812	F14F7.5	1.14688	0.00281621
WBGene00008819	shw-1	0.275996	0.00701481
WBGene00008820	nlp-55	0.533472	0.0110378
WBGene00008823	F14H3.4	-0.624778	0.000285016
WBGene00008830	nhr-176	-0.495808	0.00742569
WBGene00008840	F15A4.5	0.643983	0.000753919
WBGene00008850	F15B9.6	1.00666	0.00322903
WBGene00008858	pals-1	1.14013	1.2631609485117e-05
WBGene00008861	F15D4.4	0.951929	4.27110766393578e-08
WBGene00008865	F15G9.1	1.02881	1.09220153508974e-07
WBGene00008866	F15G9.2	1.29923	0.000552948
WBGene00008879	F16B12.1	0.719963	0.0321024
WBGene00008882	F16B12.6	-0.352451	0.00106639
WBGene00008884	nhr-281	0.707713	0.044687
WBGene00008886	F16C3.2	1.18045	3.3834536620538e-07
WBGene00008890	ser-5	0.605669	0.000161611
WBGene00008897	F16H6.7	0.730629	0.00160355
WBGene00008900	F16H6.10	1.5906	1.58798454637041e-15
WBGene00008901	nhr-27	0.868844	0.0362239
WBGene00008905	F17B5.1	0.843891	0.0243039
WBGene00008906	oac-17	0.853245	0.000781222
WBGene00008914	F17C11.2	0.639141	5.68751259478002e-05
WBGene00008915	F17C11.4	0.489862	0.000775082
WBGene00008916	clec-221	1.26488	0.000376395
WBGene00008922	F17C11.11	1.35102	2.78730833801353e-12
WBGene00008923	F17C11.12	-1.31339	8.12530487923561e-18
WBGene00008924	F17E5.2	-0.254582	0.00811515
WBGene00008925	F17H10.1	-0.823286	2.21141077100457e-07
WBGene00008927	snx-17	0.226677	0.0296486
WBGene00008936	papl-1	-1.34464	4.73135158809092e-10
WBGene00008940	F18H3.4	0.232252	0.0321661
WBGene00008944	F19B2.5	0.854146	0.000323795
WBGene00008949	F19B6.3	0.722136	0.0258284
WBGene00008951	F19C6.2	0.47794	3.71503505498732e-06
WBGene00008952	F19C6.3	0.701131	0.0110759
WBGene00008953	F19C6.4	-0.621304	0.00331229
WBGene00008954	F19C6.5	-0.817289	0.00035378
WBGene00008955	F19D8.2	0.893465	0.0322776
WBGene00008958	rif-1.2	0.60788	0.044999
WBGene00008959	F19H6.4	-0.499468	0.00414265
WBGene00008963	F19H8.2	-0.601366	0.000983206
WBGene00008965	mltn-10	0.636897	0.0212011
WBGene00008967	F20B10.3	2.24476	0.000287572
WBGene00008969	cdc-50.B	1.49437	1.78982913990569e-23
WBGene00008973	flwr-1	-0.283509	0.000142102
WBGene00008979	slc-25A18.1	-0.461268	0.000637001
WBGene00008981	srz-48	0.95247	0.0125029
WBGene00008986	F20G2.2	-0.848143	2.03204133501459e-09
WBGene00008988	F20G2.5	3.89302	7.70956618252111e-24
WBGene00009000	arrd-28	0.6286	0.0199026
WBGene00009008	F21D5.3	-0.777205	7.15677754913937e-05
WBGene00009009	F21D5.4	-0.631291	0.0017677
WBGene00009023	F21G4.1	1.04061	1.28980653054042e-08
WBGene00009027	F21G4.6	-0.257039	0.0145714
WBGene00009029	F21H7.3	0.678976	0.0456389
WBGene00009030	clec-233	0.834151	0.00608285
WBGene00009033	F21H7.12	0.972604	0.00775893
WBGene00009039	F22B3.8	0.89951	0.00997129
WBGene00009057	cept-1	-1.52542	1.45446392891605e-13
WBGene00009058	F22E12.1	0.346177	0.01036
WBGene00009061	pals-14	1.74136	4.58950107357957e-06
WBGene00009090	fipr-3	1.32692	1.36897953544482e-05
WBGene00009091	F23D12.7	0.822979	2.37324249174535e-06
WBGene00009093	F23H12.3	1.55021	2.08917205933925e-19
WBGene00009100	rgef-1	0.922723	0.00322903
WBGene00009101	F25B3.4	1.36957	2.08030930148484e-05
WBGene00009102	F25B3.5	1.31694	1.71646831269765e-07
WBGene00009106	acs-12	0.380847	0.0063757
WBGene00009109	degt-1	0.961872	0.000214244
WBGene00009114	paml-2	0.796902	0.0135927
WBGene00009135	F25H9.2	-0.313634	0.0483798
WBGene00009142	F26A3.4	0.982793	2.31957842012558e-12
WBGene00009147	F26C11.3	0.673257	0.0150977
WBGene00009148	F26D2.3	0.798567	0.0102872
WBGene00009162	F26E4.7	1.2069	1.03068265478292e-17
WBGene00009166	F26F2.1	0.713342	0.0060973
WBGene00009171	clec-263	0.89388	0.00538637
WBGene00009193	F27E5.3	0.688069	0.0228974
WBGene00009194	F27E5.5	0.751869	0.00994402
WBGene00009196	F28B1.2	1.32303	0.000543663
WBGene00009197	NA	0.655127	0.0424975
WBGene00009201	F28C1.3	-0.325509	0.000125721
WBGene00009213	thn-1	0.851899	0.0150368
WBGene00009217	spe-45	1.01661	0.00556552
WBGene00009220	F28D9.4	-0.262063	0.0354289
WBGene00009221	acs-2	-1.44378	0.000143264
WBGene00009226	cyp-37B1	1.12241	0.0228675
WBGene00009233	F28H6.4	-0.301856	0.00121793
WBGene00009236	F28H7.2	0.749267	0.0120411
WBGene00009239	irld-6	1.24936	7.00333573853619e-07
WBGene00009241	F28H7.8	0.977632	8.22842610700032e-06
WBGene00009243	F29C6.1	-0.40498	0.0125192
WBGene00009247	bath-45	0.763247	0.00658303
WBGene00009255	ugt-34	0.992613	0.00164501
WBGene00009257	F29G6.1	0.737857	0.00696252
WBGene00009258	ccdc-149	0.752784	0.00306281
WBGene00009274	F30F8.5	-0.456243	0.000841834
WBGene00009278	npr-33	0.778177	0.0223003
WBGene00009280	F31B9.3	-0.259966	0.0440391
WBGene00009281	F31B9.4	0.886101	0.0411282
WBGene00009288	F31C3.6	0.423143	0.0285385
WBGene00009291	clec-264	0.818657	7.5309161990536e-09
WBGene00009293	F31D4.8	-0.633842	0.00690541
WBGene00009296	F31E9.3	-1.15591	0.000766471
WBGene00009297	sdz-16	-0.854238	0.0496202
WBGene00009299	F31E9.6	-0.445878	0.000288257
WBGene00009300	F31F6.1	0.447914	0.0255492
WBGene00009301	F31F6.2	-0.345808	0.00430061
WBGene00009312	F32B4.1	0.786959	0.0177152
WBGene00009316	abhd-11.1	0.939625	0.00677484
WBGene00009318	F32B4.8	0.649525	0.0400115
WBGene00009325	F32D8.15	0.98416	0.00271786
WBGene00009326	F32D8.1	0.862533	0.0101433
WBGene00009331	F32D8.7	1.13579	0.00428265
WBGene00009340	best-14	-0.336136	0.0306774
WBGene00009347	F32H5.1	-0.411574	0.0272816
WBGene00009349	F32H5.3	-0.711125	0.000692745
WBGene00009355	F33A8.7	1.53289	0.0223097
WBGene00009357	F33C8.2	0.753003	0.00991162
WBGene00009358	F33C8.4	0.453929	0.0486867
WBGene00009362	F33E2.6	0.791042	0.0165495
WBGene00009373	F34D10.3	-0.339414	0.00516547
WBGene00009375	arcp-1	0.598232	0.00778035
WBGene00009380	F34H10.3	0.733539	1.05011954887482e-06
WBGene00009383	idpp-16	0.57499	0.000343438
WBGene00009384	piit-1	-0.571008	0.00494286
WBGene00009386	tag-290	-0.475503	0.0291468
WBGene00009388	F35B12.9	0.58702	0.000210444
WBGene00009396	clec-65	-0.840526	0.000353447
WBGene00009397	clec-66	-0.95786	0.012437
WBGene00009399	ddn-2	1.11296	2.21335643991026e-05
WBGene00009400	F35C5.12	-1.19321	6.08817827388853e-06
WBGene00009403	F35C11.4	0.442742	0.0213665
WBGene00009406	F35C11.7	0.714058	0.0318709
WBGene00009408	F35C12.3	1.06896	0.000334531
WBGene00009413	oac-19	0.736958	0.0258482
WBGene00009421	F35E8.7	0.728198	0.007721
WBGene00009426	F35E12.2	0.943144	0.000878103
WBGene00009429	irg-5	1.21299	0.00191155
WBGene00009431	dct-17	1.19552	1.41720028274843e-06
WBGene00009432	cld-9	1.83454	1.14708035671988e-19
WBGene00009433	F35E12.9	3.14313	3.31792460537736e-48
WBGene00009434	F35E12.10	0.850944	1.37144669833324e-08
WBGene00009447	F35H8.2	0.559631	0.02375
WBGene00009450	ugt-58	-0.254682	0.0226935
WBGene00009466	spex-2	0.789638	0.000957754
WBGene00009469	F36D3.1	-0.383797	0.0143635
WBGene00009473	F36D3.8	0.687441	0.00459125
WBGene00009480	F36F2.7	0.454307	0.0313256
WBGene00009482	F36G3.1	-0.285867	0.0302917
WBGene00009484	F36G3.3	1.53063	2.6131193867389e-07
WBGene00009485	F36G9.3	0.606973	0.000284124
WBGene00009488	oac-20	1.61159	5.37003160563371e-06
WBGene00009489	F36G9.13	1.09245	0.00181695
WBGene00009490	fbxa-99	0.797865	0.0029122
WBGene00009491	F36G9.15	0.902871	0.019244
WBGene00009493	hrg-4	-1.43117	2.15892146409868e-05
WBGene00009495	hrg-6	0.943044	0.00300502
WBGene00009497	F36H1.12	0.788806	0.00152187
WBGene00009500	cfh-1	0.696516	0.00190889
WBGene00009503	F37A8.5	1.16115	9.59068060635281e-05
WBGene00009509	F37D6.3	0.679058	0.0429224
WBGene00009512	bigr-1	3.99187	4.42081657410553e-26
WBGene00009513	sfxn-1.2	0.746917	0.0291747
WBGene00009517	clec-167	0.882771	0.00805909
WBGene00009518	clec-166	-0.537039	0.0223097
WBGene00009522	F38A1.9	-1.23566	0.000400171
WBGene00009523	clec-165	-1.06791	0.0102704
WBGene00009528	F38A6.4	0.99659	4.21581324350615e-05
WBGene00009530	F38B2.3	0.85618	0.00916818
WBGene00009531	F38B2.4	-0.504143	0.00273119
WBGene00009533	F38B7.2	1.33861	5.24252799309154e-06
WBGene00009547	F38H4.3	0.855825	0.000232242
WBGene00009558	F39B2.8	0.369362	0.0251857
WBGene00009573	F40E10.5	1.05231	0.0221607
WBGene00009577	F40F8.4	0.518609	0.00120912
WBGene00009578	F40F8.5	0.357612	0.00687699
WBGene00009579	arrd-6	0.609009	0.0366199
WBGene00009582	slcr-46.3	-0.282174	0.00726701
WBGene00009586	F40F9.10	1.04584	0.00798607
WBGene00009595	cbp-3	1.04814	3.44343945720052e-08
WBGene00009600	F40G12.5	0.69353	0.0436136
WBGene00009601	F40G12.6	1.05625	0.00292581
WBGene00009603	srt-33	0.892068	0.0064694
WBGene00009606	F40G12.11	-0.398429	0.00386232
WBGene00009614	F41D3.9	0.942545	0.00396534
WBGene00009616	F41D3.11	1.24165	0.0139114
WBGene00009617	slc-9B.1	-0.434341	0.00825172
WBGene00009619	npr-6	0.647178	0.0463229
WBGene00009623	F41E7.7	0.61171	0.0477054
WBGene00009628	tatn-1	-0.692492	0.00198052
WBGene00009632	ttyh-1	-0.281341	0.00136947
WBGene00009635	F42F12.3	-0.274684	0.0133636
WBGene00009649	F43C1.5	1.66526	2.12489969774425e-15
WBGene00009657	F43G6.4	0.41468	0.0387576
WBGene00009659	F43G6.7	-0.648834	0.00145348
WBGene00009660	F43G6.8	0.480279	1.28334472136147e-05
WBGene00009662	F43G6.10	-0.540771	0.00337859
WBGene00009663	hda-5	-0.780122	0.00123602
WBGene00009674	nucb-1	-0.318954	0.000384803
WBGene00009677	F44A6.5	-0.909702	0.00208254
WBGene00009679	F44D12.2	0.51804	0.00115421
WBGene00009686	ent-7	-1.09501	2.08581399532266e-15
WBGene00009692	F44E5.5	2.42068	2.52215629375014e-07
WBGene00009702	F44F4.3	0.541421	0.016733
WBGene00009709	fbxa-144	0.78555	0.0211568
WBGene00009716	F44G4.7	1.32428	0.000810755
WBGene00009721	F45D3.1	-0.768725	0.017789
WBGene00009722	F45D3.2	0.652409	0.0276791
WBGene00009723	F45D3.3	0.844949	2.823518213727e-05
WBGene00009724	F45D3.4	2.98599	6.50469285369466e-22
WBGene00009727	lips-1	0.505476	0.0186515
WBGene00009730	myo-6	0.935287	0.00123227
WBGene00009738	hecw-1	0.457903	0.0436955
WBGene00009741	drr-1	-0.396897	0.0161467
WBGene00009742	F45H10.5	1.10367	8.71434769767198e-05
WBGene00009743	sptf-1	0.953801	0.0116767
WBGene00009749	F46A8.6	0.673333	0.0330222
WBGene00009762	F46B3.9	0.85769	0.023497
WBGene00009777	F46C3.2	-1.17417	1.44832606232695e-07
WBGene00009778	F46C5.1	3.89724	1.02240997981908e-09
WBGene00009779	F46C5.2	0.865635	0.0243938
WBGene00009781	F46C5.6	0.499016	0.00776979
WBGene00009785	F46C5.10	0.411635	0.0320549
WBGene00009789	F46F2.5	-0.476665	0.0375429
WBGene00009791	F46F3.3	1.207	0.025267
WBGene00009797	F46G10.2	0.917403	2.25273668164019e-14
WBGene00009800	rrc-1	0.576613	0.00812784
WBGene00009801	ipla-2	0.746991	4.46917304787327e-12
WBGene00009803	F47B8.2	1.65356	2.91893817285599e-12
WBGene00009804	F47B8.3	0.693117	0.00154912
WBGene00009805	F47B8.4	1.81563	1.41372948422126e-07
WBGene00009809	F47B8.8	0.515171	0.00112417
WBGene00009810	srm-6	0.817808	0.00769643
WBGene00009818	acbp-3	-0.785572	3.24889376218066e-05
WBGene00009822	clec-113	0.902612	0.0205973
WBGene00009824	gpdh-1	-2.97062	8.02418650270783e-23
WBGene00009827	hmg-6	0.765435	0.0326749
WBGene00009830	cutl-18	-1.12976	9.20949937630517e-05
WBGene00009831	F47G9.4	0.408947	0.00330002
WBGene00009842	igeg-2	1.76084	1.80854453984459e-11
WBGene00009843	F48C5.2	0.761687	0.0489979
WBGene00009844	cwp-5	0.758552	0.0214885
WBGene00009849	F48F7.3	0.607547	0.0498834
WBGene00009851	F48F7.6	-0.255228	0.0183406
WBGene00009858	thn-4	1.24358	0.000153057
WBGene00009862	fbxb-67	-0.597843	0.0089389
WBGene00009865	F49B2.6	0.725579	3.70979084942413e-05
WBGene00009867	F49C5.4	0.685863	0.0123775
WBGene00009883	nspg-11	-0.885927	0.00135062
WBGene00009885	moc-5	0.355208	0.0100722
WBGene00009887	glb-17	0.670428	0.0232778
WBGene00009889	F49E11.2	0.89411	0.00164501
WBGene00009896	scl-3	1.26173	4.66609832622798e-11
WBGene00009901	F49E12.8	0.768423	0.0237708
WBGene00009902	drd-1	-1.6503	4.0002243874879e-10
WBGene00009907	F49H6.3	1.27168	0.000603321
WBGene00009916	F52A8.3	0.993265	0.00175923
WBGene00009917	glb-18	0.489934	0.0186656
WBGene00009923	F52B5.7	-0.525608	9.97898383657512e-05
WBGene00009927	F52B11.5	0.93436	0.000121429
WBGene00009929	abts-2	0.607226	8.78273294061537e-05
WBGene00009930	F52D10.2	-0.192182	0.0426705
WBGene00009931	F52D10.4	0.74932	0.0328586
WBGene00009951	F53A2.3	-0.330152	0.0236934
WBGene00009953	F53A2.9	0.566477	0.0196647
WBGene00009957	F53B2.8	3.82354	1.10992071869051e-40
WBGene00009958	madd-4	0.506132	0.0425226
WBGene00009967	F53B7.4	0.728388	0.0253014
WBGene00009971	F53C11.1	0.819861	1.71480327425148e-06
WBGene00009977	swan-1	-0.314105	0.00460085
WBGene00009983	cut-2	1.61834	0.0253488
WBGene00009984	F53F1.6	1.95622	2.88797589462721e-11
WBGene00009988	F53F4.4	0.553177	0.0316403
WBGene00009998	klf-2	0.777299	0.0206254
WBGene00010000	F53F8.3	-0.461317	0.0069944
WBGene00010001	F53F8.4	0.594464	0.00773291
WBGene00010004	F53H2.1	0.9937	0.00767808
WBGene00010005	cnc-7	-1.22082	0.00563248
WBGene00010006	F53H2.3	0.397648	0.000191608
WBGene00010010	gmeb-2	0.814612	0.0149086
WBGene00010011	F53H4.6	0.290792	0.0218511
WBGene00010012	saeg-1	-0.477984	0.00012401
WBGene00010018	fbxa-69	0.735348	1.16849969851195e-05
WBGene00010019	F54B8.4	1.56529	3.23184892655281e-12
WBGene00010027	F54B11.4	0.650002	0.0400115
WBGene00010028	F54B11.5	0.536635	2.21843716601258e-05
WBGene00010030	F54B11.7	1.0095	0.00231397
WBGene00010034	F54B11.11	-0.522295	0.0380116
WBGene00010045	F54C9.11	0.786289	8.25327259961584e-06
WBGene00010047	F54D1.6	2.05449	6.56185310570962e-29
WBGene00010049	F54D5.3	-0.626216	0.0020666
WBGene00010051	F54D5.5	-0.38644	0.00214751
WBGene00010060	F54E4.4	0.925507	0.00649247
WBGene00010064	F54F7.2	-1.6813	5.11552068387114e-05
WBGene00010065	F54F7.3	0.689303	0.00310395
WBGene00010066	F54F7.6	-0.791183	7.6061559004575e-05
WBGene00010070	nep-17	-0.943831	5.76815245389108e-06
WBGene00010071	sre-45	0.870215	0.00734537
WBGene00010079	F55A11.6	-0.35701	0.00247861
WBGene00010083	xdh-1	-0.427123	0.00208649
WBGene00010086	F55B11.4	0.648091	0.00119497
WBGene00010101	fbxb-57	-0.783227	0.0330408
WBGene00010116	cest-13	-0.426767	0.00667481
WBGene00010118	F55F3.4	0.564878	0.0375978
WBGene00010121	F55G7.3	0.805577	0.0155779
WBGene00010123	F55G11.2	-0.797188	0.0495017
WBGene00010125	dod-22	2.54003	1.00360695511579e-11
WBGene00010127	F55G11.7	0.751759	0.0271338
WBGene00010133	F55H12.2	0.767863	0.00215693
WBGene00010137	ztf-26	0.464923	0.00570136
WBGene00010138	anoh-1	0.682092	0.0248173
WBGene00010144	F56C4.1	0.782897	0.0381053
WBGene00010146	glb-19	0.521917	0.0131664
WBGene00010148	F56D5.3	0.777702	0.000318935
WBGene00010150	F56D5.6	1.06005	1.05424806646565e-09
WBGene00010166	gmd-2	0.731237	0.0062951
WBGene00010168	F56H6.7	1.53304	0.000118137
WBGene00010172	oac-36	1.25272	0.00797243
WBGene00010175	F56H11.2	0.693224	0.0104699
WBGene00010182	F57A8.7	1.55705	2.36792631526568e-05
WBGene00010188	F57B1.5	-0.635334	0.00861581
WBGene00010191	dmsr-1	0.545873	0.0017309
WBGene00010200	F57C7.4	0.767447	0.00344091
WBGene00010214	slc-9B.2	-1.33677	3.00848687576249e-08
WBGene00010215	nhr-193	-0.466633	0.0165632
WBGene00010217	sre-31	0.973129	0.0140526
WBGene00010225	ttr-31	2.56921	1.03186009330368e-13
WBGene00010236	F58B4.3	1.3166	0.000202004
WBGene00010238	F58B4.5	-1.59476	2.96393084808891e-15
WBGene00010239	F58B4.6	1.38506	0.00162471
WBGene00010251	sta-2	1.39697	1.54111117032166e-11
WBGene00010274	F58G6.3	-1.86014	3.41449387951334e-08
WBGene00010277	F58G6.7	-1.51474	1.05286768452188e-09
WBGene00010278	degl-2	0.720585	0.0165737
WBGene00010282	F58G11.4	0.715356	0.0374335
WBGene00010290	F58H1.7	0.788655	0.00018066
WBGene00010314	F59B2.12	0.940472	0.0246069
WBGene00010316	F59B8.1	1.031	0.0003525
WBGene00010319	F59B10.3	1.19707	0.00803621
WBGene00010320	F59B10.4	2.2805	1.44166019879519e-23
WBGene00010321	F59B10.5	0.714573	0.0055852
WBGene00010332	F59D12.5	-0.520346	0.000287824
WBGene00010334	del-5	0.455378	0.00815377
WBGene00010335	F59F3.6	1.10665	1.94198882233879e-09
WBGene00010338	F59F4.3	-0.261433	0.00557249
WBGene00010339	acl-1	-0.777674	1.03667315140844e-09
WBGene00010341	glo-3	0.792838	7.220930070751e-05
WBGene00010344	F59F5.5	0.790195	0.0154493
WBGene00010348	H01G02.1	0.852925	0.00126383
WBGene00010356	famk-1	-0.287531	0.00840985
WBGene00010359	mam-6	1.21133	0.000329749
WBGene00010373	H08M01.1	1.13519	0.000815599
WBGene00010374	rga-5	0.406374	0.011387
WBGene00010375	H09F14.1	1.59905	6.40480028269496e-08
WBGene00010383	mpst-3	-0.941491	6.58890457730761e-08
WBGene00010385	H12D21.9	0.817813	0.000709702
WBGene00010386	H12D21.10	-0.55706	0.000103563
WBGene00010396	H13N06.2	2.29881	4.33690104466601e-32
WBGene00010397	suox-1	-0.538075	3.97123348531895e-05
WBGene00010403	otpl-8	1.00489	0.0115856
WBGene00010407	scb-1	0.224681	0.0448855
WBGene00010411	H25K10.1	-2.25194	0.000149582
WBGene00010422	H32K16.2	1.36435	2.99811038411494e-05
WBGene00010423	zmp-5	0.771981	0.0425799
WBGene00010427	hpo-11	0.259173	0.0137817
WBGene00010433	H40L08.1	-0.344868	2.21778412344002e-05
WBGene00010434	H40L08.3	0.486994	0.0251118
WBGene00010444	magi-1	0.159125	0.0481757
WBGene00010448	K01A6.6	0.543441	0.0411577
WBGene00010455	K01B6.4	0.892711	0.0184203
WBGene00010456	srdh-1	-0.95064	9.60135302070298e-06
WBGene00010457	K01C8.2	0.855132	0.00718888
WBGene00010464	K01D12.5	0.865377	0.00500062
WBGene00010470	cdr-4	1.09055	4.8574116453918e-08
WBGene00010471	cdr-6	-0.645701	3.12191511873822e-06
WBGene00010473	hrg-2	0.95435	0.000427376
WBGene00010475	K01F9.2	0.890327	0.000182971
WBGene00010483	K01G12.3	-0.468805	0.0394394
WBGene00010488	endu-1	0.481695	2.86255530516009e-06
WBGene00010491	K02B7.3	1.25968	8.7647544483801e-16
WBGene00010492	meg-1	-0.425442	0.0026356
WBGene00010493	meg-2	-0.317384	0.00671209
WBGene00010501	K02C4.2	1.56055	3.11208836315116e-06
WBGene00010506	K02E2.1	0.680784	0.034605
WBGene00010513	K02E11.4	0.562959	6.03319564173909e-05
WBGene00010514	K02E11.5	0.538791	0.00521649
WBGene00010515	K02E11.6	0.380503	0.0176144
WBGene00010521	K03A11.4	1.03967	0.00513556
WBGene00010522	K03A11.5	0.922415	0.000406085
WBGene00010524	K03B8.6	0.531665	0.0240317
WBGene00010525	K03B8.8	-0.286406	0.0409132
WBGene00010534	fbxa-102	0.860725	0.0259042
WBGene00010540	K03H1.5	0.993799	5.12162730371884e-11
WBGene00010552	K04C1.2	-0.381397	0.000408926
WBGene00010559	K04D7.6	0.929774	0.000985464
WBGene00010573	chtb-1	1.39818	0.00226207
WBGene00010576	clec-116	0.746524	0.0354962
WBGene00010580	K05C4.3	0.769117	0.0234493
WBGene00010605	K06G5.1	-0.368071	0.0464917
WBGene00010606	cyp-13B2	-0.360819	0.0155874
WBGene00010613	K07A1.6	0.605943	0.00849163
WBGene00010630	ttll-15	0.910473	5.32279103178238e-07
WBGene00010637	K07F5.12	-0.463661	0.00667481
WBGene00010643	K07G5.4	0.952085	0.000154416
WBGene00010646	K08C7.1	-0.511876	0.0320693
WBGene00010647	K08C7.4	-1.30542	0.0326809
WBGene00010654	NA	0.807155	0.0377163
WBGene00010658	K08D8.4	2.57262	2.80220132260673e-20
WBGene00010660	K08D8.6	1.05205	9.01801891354385e-10
WBGene00010667	K08E4.3	0.909454	2.76930456027945e-16
WBGene00010669	bath-37	0.737685	0.0463181
WBGene00010673	K08E7.5	0.678421	0.0151842
WBGene00010686	K08F9.3	2.05119	7.00105916708658e-10
WBGene00010690	K08H2.3	-0.779647	3.94367427388077e-05
WBGene00010694	bgnt-1.5	0.922996	0.00293134
WBGene00010700	nipi-3	0.676109	1.82507595138901e-07
WBGene00010702	usp-33	-0.433345	0.000274654
WBGene00010703	K09A9.6	-0.36579	0.0446515
WBGene00010704	K09A11.1	-0.343368	0.00947905
WBGene00010705	cyp-14A1	-0.736191	0.000249622
WBGene00010707	cyp-14A3	0.663689	0.000123204
WBGene00010713	uso-1	-0.242552	0.00291016
WBGene00010714	mam-3	0.950383	0.0105178
WBGene00010717	K09C8.7	1.80565	1.42924819743006e-06
WBGene00010718	K09C8.8	0.77055	0.0478313
WBGene00010722	K09E4.4	0.595626	0.000831794
WBGene00010723	cpg-7	1.81405	3.99859412946989e-15
WBGene00010725	ergi-3	-0.558692	4.29642861058038e-08
WBGene00010726	K09E9.3	-0.22693	0.0233451
WBGene00010738	K10D3.4	0.839229	0.0468241
WBGene00010741	lgc-49	0.733723	0.0230324
WBGene00010746	K10D11.2	2.49271	8.87299216825053e-11
WBGene00010749	K10D11.5	3.28796	2.32424146554692e-41
WBGene00010752	K10G4.3	1.43937	9.34106561671333e-07
WBGene00010755	vglu-2	0.868237	1.04022939161365e-08
WBGene00010768	K11D2.1	0.283676	0.0411282
WBGene00010769	asah-1	-0.838553	0.00710449
WBGene00010770	K11D2.4	-0.301151	0.017289
WBGene00010773	K11E4.1	0.761919	1.2617908803314e-06
WBGene00010774	shc-3	-0.317851	0.0380116
WBGene00010775	poml-1	0.880298	0.00561117
WBGene00010784	twk-48	1.02857	7.10987954863955e-05
WBGene00010788	sulp-4	0.424688	0.0226722
WBGene00010789	sulp-5	0.881789	0.000560088
WBGene00010791	sodh-2	0.981327	0.00812784
WBGene00010793	nspg-9	-0.76828	0.00320428
WBGene00010795	M01A8.1	1.76349	1.00259868609017e-16
WBGene00010796	clip-1	0.286392	0.0322776
WBGene00010801	M01B2.8	1.16035	0.00841635
WBGene00010811	hmit-1.3	0.424605	0.00195479
WBGene00010820	M01G12.6	0.740282	0.0364845
WBGene00010821	M01G12.7	1.56823	0.000372853
WBGene00010822	M01G12.9	1.16253	4.54067511545165e-08
WBGene00010827	txt-19	0.923165	1.1435457578423e-12
WBGene00010830	appg-1	0.980839	0.00340547
WBGene00010833	M03B6.1	-0.93692	0.00166619
WBGene00010834	mct-3	-0.717472	0.000182236
WBGene00010836	M03B6.4	-0.360103	0.0146743
WBGene00010837	M03B6.5	0.725598	0.0113144
WBGene00010838	M03C11.1	0.765002	0.00306298
WBGene00010851	M04C3.2	0.838956	0.00173767
WBGene00010855	M04C7.4	1.03743	0.000388112
WBGene00010858	M04C9.3	-0.933287	8.96046816001367e-10
WBGene00010864	xbx-3	1.11222	0.00244359
WBGene00010865	M04D8.7	0.569479	0.0216779
WBGene00010867	ifbp-1	-0.426454	0.00190441
WBGene00010868	somi-1	0.598462	0.00776979
WBGene00010870	let-522	1.11297	5.50984515477917e-09
WBGene00010871	M05B5.3	0.752179	0.0123969
WBGene00010872	plag-15	-0.328547	0.018648
WBGene00010873	trpa-2	1.1204	1.51137859124013e-06
WBGene00010884	M7.8	1.0548	5.05814275320748e-07
WBGene00010894	NA	0.655922	0.0294744
WBGene00010899	M28.8	1.28315	1.26112389670872e-11
WBGene00010901	M28.10	-0.507561	0.0181274
WBGene00010902	M79.2	0.567676	0.000233249
WBGene00010904	ugt-62	-0.904067	0.00324638
WBGene00010920	M117.4	1.00691	0.000254446
WBGene00010925	mfsd-11	0.825667	0.0380288
WBGene00010935	M163.1	0.747134	3.3710682679267e-05
WBGene00010936	ztf-14	1.05726	0.00356874
WBGene00010939	M163.7	0.829365	0.0393326
WBGene00010940	M163.8	0.945452	0.00011185
WBGene00010944	M176.5	0.487308	0.0148881
WBGene00010946	M176.10	0.859996	0.0412382
WBGene00010947	M176.11	-0.742754	9.6964095042365e-12
WBGene00010948	M195.2	1.25049	0.000837036
WBGene00010970	glb-20	0.575781	0.0150141
WBGene00010971	R01E6.7	0.82732	0.00457097
WBGene00010972	R01H10.4	0.402788	0.00346376
WBGene00010974	bbs-5	0.6974	0.0406129
WBGene00010977	R02D5.3	3.31128	3.30417307466099e-38
WBGene00010979	R02D5.6	0.741636	0.0341963
WBGene00010982	flp-32	0.604005	6.13383502570671e-05
WBGene00010983	mocs-1	-0.42208	0.0146679
WBGene00010984	nkat-3	-0.670136	1.69277972945976e-07
WBGene00010986	sprr-1	0.851967	0.00138129
WBGene00010987	R03C1.1	0.815168	0.00930835
WBGene00010993	vha-20	-0.39919	8.9978208682734e-05
WBGene00010994	lgc-25	1.13384	0.00776979
WBGene00011003	R04B5.5	0.843497	1.53770344429043e-06
WBGene00011004	R04B5.6	0.961982	0.000597266
WBGene00011006	ugt-47	-1.58508	1.11312138058178e-07
WBGene00011009	cyp-14A4	0.819166	0.0046593
WBGene00011010	R04D3.2	-0.726404	0.000100739
WBGene00011011	R04D3.3	-0.721287	1.59472743862235e-05
WBGene00011012	R04D3.4	-0.352206	0.0352065
WBGene00011020	R05A10.3	0.555893	0.00240704
WBGene00011028	R05D7.3	0.492128	0.0499207
WBGene00011042	R05H10.1	2.066	1.14612927204996e-06
WBGene00011045	gpx-2	-0.238799	0.0414458
WBGene00011049	sdz-26	-0.667282	0.0368411
WBGene00011060	R06C1.6	1.15767	1.56612818867297e-07
WBGene00011067	vps-11	-0.246517	0.0129923
WBGene00011069	ceh-62	1.21123	0.000192056
WBGene00011070	msrp-7	0.997623	8.24923566541863e-06
WBGene00011072	tag-209	0.352206	0.0187736
WBGene00011073	R07A4.2	1.21636	0.00038569
WBGene00011081	R07B1.9	0.969023	0.00811618
WBGene00011084	srsx-21	0.846314	0.0248799
WBGene00011089	kmo-1	-1.08684	5.66560122518451e-07
WBGene00011090	R07B7.6	0.594735	0.000165706
WBGene00011092	R07B7.8	-0.431583	0.00076525
WBGene00011093	R07B7.9	-0.455122	0.000973328
WBGene00011094	R07B7.10	-0.480105	0.0049541
WBGene00011097	nhr-206	1.18315	2.62718599345442e-05
WBGene00011098	nhr-207	0.862579	0.00247861
WBGene00011099	nhr-208	0.685862	0.0203034
WBGene00011100	nhr-209	0.735307	0.00863935
WBGene00011102	R07E3.1	-0.452628	0.00599258
WBGene00011103	idpa-3	0.856828	0.00615163
WBGene00011105	R07E3.4	-0.857056	4.86983328711396e-09
WBGene00011108	R07E3.7	0.670959	0.00471259
WBGene00011112	R07E5.4	-1.22883	7.52046444348627e-06
WBGene00011129	R07H5.9	0.880147	0.0114034
WBGene00011139	R08B4.3	-0.524385	0.000216288
WBGene00011141	nlp-66	0.79366	0.0181033
WBGene00011152	R09A8.1	-0.540422	0.00213081
WBGene00011153	R09A8.2	-0.380533	0.0164246
WBGene00011154	R09A8.5	0.73346	0.0153325
WBGene00011182	R09H10.5	-1.146	1.73433629614101e-05
WBGene00011184	R09H10.7	-1.22273	0.000207579
WBGene00011185	R10D12.1	2.09371	4.20845133722507e-15
WBGene00011190	swt-6	2.03872	5.21322085024188e-14
WBGene00011192	srh-24	0.935028	0.00360354
WBGene00011198	R10E4.1	-0.270793	0.00113959
WBGene00011207	R10E8.1	-0.368654	0.0420556
WBGene00011213	R10E8.8	1.38579	1.77812847009346e-05
WBGene00011220	R10E11.9	1.51263	1.64338325706409e-06
WBGene00011222	R10H10.3	-0.876708	8.77858624400668e-05
WBGene00011227	nlp-67	1.10529	0.000196147
WBGene00011235	suro-1	0.752971	0.0234493
WBGene00011244	R11D1.3	0.83402	7.75734785479276e-06
WBGene00011249	semi-1	0.774977	0.0140584
WBGene00011251	glb-22	0.950244	0.000130406
WBGene00011252	R11H6.4	0.915881	1.43853577852896e-09
WBGene00011254	R12G8.1	2.40044	4.68946659390632e-15
WBGene00011255	R12H7.4	0.986486	0.000721651
WBGene00011258	best-15	-0.699485	0.00397858
WBGene00011261	nphp-4	0.727936	0.0455209
WBGene00011262	pho-8	0.70333	0.0292391
WBGene00011263	R13H4.5	1.66707	7.91234013536869e-29
WBGene00011269	sbsp-1	0.937271	0.000770077
WBGene00011286	ttr-29	2.53545	2.07397775840928e-21
WBGene00011287	glb-24	0.976984	0.00211972
WBGene00011288	R102.1	2.09318	2.82985125969796e-12
WBGene00011293	R102.6	0.989594	4.16627110660311e-06
WBGene00011307	mpst-7	-0.381747	0.0319141
WBGene00011310	T01B4.3	0.569358	0.0437084
WBGene00011317	T01C1.4	0.83763	0.010889
WBGene00011321	fil-1	1.43698	2.11017296605611e-05
WBGene00011331	T01E8.1	0.592311	1.22543317747801e-05
WBGene00011337	T01G1.2	1.13854	2.68577389542263e-08
WBGene00011339	flor-1	1.68443	1.89448093080318e-12
WBGene00011340	ugt-30	-1.35109	1.55317571783216e-07
WBGene00011353	serr-1	-0.799003	2.27419481061895e-08
WBGene00011363	ocam-1	0.781605	0.0431595
WBGene00011364	cest-1.2	-0.908853	0.000588954
WBGene00011371	T02D1.4	0.760518	0.0119693
WBGene00011372	npr-26	0.672927	0.00373929
WBGene00011374	T02D1.8	-0.590433	0.00170824
WBGene00011381	npr-25	0.795037	0.00888385
WBGene00011382	dop-5	1.03999	5.3725379561995e-05
WBGene00011384	NA	0.877463	0.0132338
WBGene00011388	T02G6.5	-0.397158	0.012863
WBGene00011393	T03D8.6	0.639813	0.00071955
WBGene00011394	T03D8.7	0.761262	0.0427632
WBGene00011395	NA	0.671423	0.044891
WBGene00011396	nhr-271	0.68067	0.0448707
WBGene00011404	T03F7.7	0.686217	7.17960664246466e-05
WBGene00011407	ppat-1	-1.65205	4.33097977004813e-08
WBGene00011414	T04A8.13	0.865223	0.00560746
WBGene00011428	nlp-80	0.481607	0.0119693
WBGene00011429	T04C12.7	1.30183	6.67109619342399e-05
WBGene00011431	T04D3.1	-0.586098	1.04954868740459e-05
WBGene00011433	pde-1	0.722891	0.000891185
WBGene00011439	T04F3.4	-1.11867	1.12775252918829e-07
WBGene00011440	sfxn-1.5	-0.401726	0.00510962
WBGene00011441	T04F8.2	-0.503652	9.40829206149906e-06
WBGene00011445	T04F8.7	0.851317	3.3186971767733e-06
WBGene00011450	ttr-22	1.50106	3.71011786311475e-07
WBGene00011456	T05A1.5	0.95678	0.00275285
WBGene00011463	T05A10.6	1.29139	6.14512762986063e-07
WBGene00011465	T05B9.2	0.920176	0.00223714
WBGene00011473	T05C12.11	1.17426	1.9071573851105e-05
WBGene00011479	clc-9	0.442608	0.0330408
WBGene00011482	pigk-1	0.320552	0.0107186
WBGene00011487	T05E12.6	-1.2752	0.000146639
WBGene00011492	T05F1.7	0.816628	0.0415723
WBGene00011497	T05F1.13	-0.351238	0.00548446
WBGene00011498	T05G5.1	0.45097	0.00428676
WBGene00011508	mtre-1	1.35879	0.0408093
WBGene00011509	T05H10.4	-0.359658	0.00498054
WBGene00011515	oac-42	1.14373	0.000247335
WBGene00011517	cgt-1	1.68983	5.45350379152853e-13
WBGene00011520	nhr-213	0.737025	0.0115512
WBGene00011521	T06C12.14	0.985216	0.00738377
WBGene00011522	srap-1	0.824175	1.28298555882069e-08
WBGene00011523	T06D8.2	0.886476	0.00530798
WBGene00011524	plpr-1	1.01157	0.0495623
WBGene00011530	T06D8.10	0.837776	0.0182443
WBGene00011534	T06E4.7	0.823035	0.00553243
WBGene00011541	srbc-63	0.655607	0.0429155
WBGene00011563	jmjd-4	0.281151	0.0464537
WBGene00011566	nhr-214	1.28552	0.00175923
WBGene00011573	anmt-3	-1.14292	3.7186164275788e-15
WBGene00011575	madf-4	0.517039	0.0198718
WBGene00011578	npr-20	0.577713	0.035466
WBGene00011579	T07D4.2	0.385849	0.00668535
WBGene00011583	T07D10.3	0.405466	0.0367024
WBGene00011590	bus-19	0.874619	0.015645
WBGene00011592	nspg-1	1.32213	7.87243599114313e-14
WBGene00011593	T07G12.2	0.846413	0.0302254
WBGene00011594	T07G12.3	0.972601	0.0270967
WBGene00011613	T08D2.8	0.524037	0.0160905
WBGene00011614	nfya-1	-0.259224	0.0315416
WBGene00011615	lsd-1	-0.396272	0.00499122
WBGene00011620	T08G3.11	0.873959	0.0242152
WBGene00011621	T08G3.13	0.712955	0.0248001
WBGene00011643	slc-17.9	1.94692	1.66868989607202e-12
WBGene00011644	T09B9.3	0.999752	9.9345939834853e-05
WBGene00011645	T09B9.4	-0.285567	0.00831867
WBGene00011646	T09B9.5	1.00617	0.00220537
WBGene00011657	T09E11.8	0.985645	0.00260831
WBGene00011670	fbxa-84	-1.3972	5.55736161766079e-05
WBGene00011672	cyp-13A5	4.58773	2.99330725517945e-40
WBGene00011673	cyp-13A6	1.63386	4.01830421466607e-08
WBGene00011674	cyp-13A8	1.19966	0.000316718
WBGene00011676	cyp-13A2	-0.695678	0.00519229
WBGene00011677	cyp-13A1	1.90715	1.4158466212123e-09
WBGene00011679	ucr-2.2	-0.617968	7.09112008805199e-07
WBGene00011680	pkhm-2	-0.322136	0.00204402
WBGene00011681	T10B10.4	-0.489996	0.00504549
WBGene00011683	phat-6	0.880718	2.99240772714144e-07
WBGene00011684	T10B10.8	0.576489	0.0084187
WBGene00011691	T10C6.10	-0.493843	0.0145714
WBGene00011692	T10G3.1	0.854728	2.86349121497113e-07
WBGene00011694	T10G3.3	-1.26297	1.92588895510638e-08
WBGene00011698	cyp-34A1	1.04586	0.0214042
WBGene00011699	cyp-34A2	1.01886	0.000504206
WBGene00011705	clp-9	0.788916	0.00284498
WBGene00011707	T11B7.2	1.06848	9.51702190545415e-05
WBGene00011713	htrl-1	0.308368	0.0262695
WBGene00011719	T11G6.4	-0.528184	1.68663080195445e-05
WBGene00011725	lips-5	0.723422	0.00855664
WBGene00011726	lpr-2	0.778897	3.48442411741398e-08
WBGene00011727	T12A7.6	0.729488	9.14015943135277e-05
WBGene00011733	T12D8.5	0.544513	0.0269063
WBGene00011737	sqst-1	1.78259	6.00447172193524e-24
WBGene00011738	T12G3.2	-0.197261	0.0425292
WBGene00011754	T13F3.7	0.526163	0.0329693
WBGene00011756	ctg-2	0.743889	4.17066885599682e-05
WBGene00011763	T14B1.1	0.660595	0.0300649
WBGene00011768	oac-46	0.775517	2.6709869132255e-05
WBGene00011771	T14G8.3	-0.536469	1.57076713812009e-07
WBGene00011772	T14G8.4	1.13351	3.00299933257893e-06
WBGene00011774	ttr-54	0.616105	8.7825338776434e-05
WBGene00011786	T15D6.12	1.01497	0.0231819
WBGene00011796	T16G1.2	0.888083	0.0232741
WBGene00011798	T16G1.4	1.77351	1.49488349872258e-05
WBGene00011799	T16G1.5	0.514236	0.0474859
WBGene00011800	T16G1.6	0.638656	0.0393326
WBGene00011802	T16G1.9	-0.474018	5.1594618022696e-06
WBGene00011803	T16G12.1	-1.6025	8.18928326320026e-07
WBGene00011809	T16G12.8	-0.358779	0.0134301
WBGene00011817	T16H12.9	0.514743	0.00181203
WBGene00011820	T18D3.1	-0.338777	0.00278745
WBGene00011821	cdf-2	0.999506	8.74128130563299e-08
WBGene00011823	T18D3.6	-1.07879	2.50164339444275e-15
WBGene00011824	tsct-1	0.442431	0.0203545
WBGene00011826	T18D3.9	-0.682882	0.0199771
WBGene00011829	T19A6.4	1.22197	3.64485767824754e-10
WBGene00011830	cyp-29A2	-0.33189	0.019162
WBGene00011839	T19C4.5	1.05403	4.68743707015517e-06
WBGene00011844	T19C9.8	0.892341	0.00332313
WBGene00011849	T19H5.4	0.367482	5.09257325400394e-05
WBGene00011850	T20B3.1	0.775517	0.000398116
WBGene00011864	T20F10.2	-0.20682	0.0348307
WBGene00011866	NA	0.652685	0.00708963
WBGene00011876	srz-6	0.900453	0.0169993
WBGene00011891	del-6	-0.482368	0.00279968
WBGene00011893	T21C9.6	-0.721776	5.08199389409183e-05
WBGene00011894	ttr-23	1.76364	2.73246918572005e-15
WBGene00011900	T21C12.4	0.702108	0.0239659
WBGene00011925	T22C8.4	-0.63398	0.0191291
WBGene00011927	T22C8.6	0.72394	0.00927101
WBGene00011931	srsx-19	0.819161	0.0176688
WBGene00011932	sptl-3	-0.710973	5.17111905782157e-09
WBGene00011936	pgrn-1	-0.648168	0.000631478
WBGene00011938	alh-13	-0.546994	0.0173872
WBGene00011952	T23F6.5	0.885673	0.0231475
WBGene00011955	cdka-1	0.758321	0.0109593
WBGene00011957	T23F11.6	2.88306	1.90077137316505e-20
WBGene00011971	lron-9	1.17328	8.83552141170053e-17
WBGene00011974	xbx-5	1.2987	1.02905459685652e-05
WBGene00011978	T24B8.4	1.35719	1.09182119468455e-23
WBGene00011999	T24F1.7	1.2722	0.00840541
WBGene00012003	T24H10.5	0.667211	0.00492639
WBGene00012005	2026-06-01	0.811028	8.75217887520615e-08
WBGene00012007	T25B9.1	-0.450492	0.0320006
WBGene00012009	T25B9.3	0.715037	0.0195213
WBGene00012013	ugt-54	0.650841	0.00227778
WBGene00012014	T25B9.8	-0.326749	0.0068047
WBGene00012018	T25C12.3	-1.19147	1.41239118102018e-05
WBGene00012023	clec-34	0.988991	0.0119903
WBGene00012034	T26C5.4	0.503493	0.0298541
WBGene00012035	T26C5.5	2.36855	1.97300635947123e-22
WBGene00012036	clec-103	0.922042	0.00506761
WBGene00012038	T26E3.5	-0.766645	0.02438
WBGene00012055	srsx-36	0.706611	0.01461
WBGene00012068	oac-49	0.964633	0.0143052
WBGene00012070	T26H5.8	1.04095	0.0177216
WBGene00012077	NA	1.26872	8.32616739141322e-05
WBGene00012084	npr-15	0.49568	0.0477054
WBGene00012085	T27D12.1	0.934159	1.71321687203883e-10
WBGene00012086	clec-144	0.664645	0.0310997
WBGene00012088	T27E7.3	0.797122	0.0306665
WBGene00012090	T27E7.5	1.14176	0.000975961
WBGene00012101	zip-10	3.14157	3.14391748087144e-22
WBGene00012105	T27F6.6	-0.259555	0.0169608
WBGene00012107	T27F6.8	1.05638	7.72523294644473e-06
WBGene00012108	T28A8.2	0.769641	0.0270433
WBGene00012118	grsp-2	0.640311	7.62795265556798e-05
WBGene00012131	T28F3.5	0.788667	0.00419141
WBGene00012134	T28F3.8	-0.819915	0.00038569
WBGene00012135	T28F3.9	0.695494	0.0319968
WBGene00012137	asic-2	0.692491	0.0277988
WBGene00012142	T28H10.1	0.463488	0.0096246
WBGene00012144	lgmn-1	1.1903	2.26846789074298e-09
WBGene00012152	cnc-10	0.712557	0.00222811
WBGene00012159	VY10G11R.1	0.852271	0.0183615
WBGene00012168	W01A8.6	-0.452637	0.0460786
WBGene00012176	W01C9.2	0.76455	0.0380116
WBGene00012178	glb-27	1.06802	0.000775082
WBGene00012185	W01F3.2	1.42679	1.70840580883688e-14
WBGene00012190	W02A2.5	1.01822	0.001191
WBGene00012201	W02B12.1	-0.561733	0.0120411
WBGene00012212	W02D9.6	0.810139	0.000493435
WBGene00012216	dpsm-1	1.35325	2.66135936271363e-17
WBGene00012219	W03C9.1	0.571586	0.0236133
WBGene00012227	W03H9.1	0.705375	0.0152159
WBGene00012233	clpr-1	0.766517	0.0370475
WBGene00012240	W04A8.5	-0.583956	0.0235711
WBGene00012252	W04E12.7	-0.685464	0.00597773
WBGene00012258	W04G3.5	-0.44786	1.79239001519041e-05
WBGene00012271	W05B2.2	1.11223	0.000379855
WBGene00012272	dhc-4	0.685883	0.00373414
WBGene00012275	npr-14	0.818144	0.0257033
WBGene00012279	W05B10.4	0.892196	0.0139128
WBGene00012283	W05H5.1	0.860095	0.00624672
WBGene00012288	sre-32	0.923535	0.00605322
WBGene00012293	W06A7.4	-0.416779	0.0408887
WBGene00012295	nmat-1	0.564233	0.00927101
WBGene00012300	W06D11.2	-0.562597	0.00241721
WBGene00012301	W06D11.3	-0.629519	0.00389313
WBGene00012302	dot-1.3	1.00813	0.000930779
WBGene00012303	W06D11.5	0.715234	0.0470335
WBGene00012304	cutl-4	0.769951	0.0174925
WBGene00012306	W06F12.2	1.20329	2.98604051138314e-10
WBGene00012307	W06F12.3	0.823294	0.0152923
WBGene00012308	oac-53	0.656463	0.00651196
WBGene00012310	mltn-11	0.812803	0.0250153
WBGene00012322	W07A12.4	0.676049	0.00422458
WBGene00012324	rhy-1	-0.816994	8.2058358968259e-06
WBGene00012325	W07A12.8	-1.71356	2.54629555053056e-05
WBGene00012326	W07E11.1	-0.201729	0.0469388
WBGene00012330	zip-3	-1.16043	3.70046817241608e-11
WBGene00012332	rpi-1	1.05709	0.0113356
WBGene00012333	sre-43	0.772891	0.0151303
WBGene00012334	W07G1.7	0.791486	0.0394789
WBGene00012339	W07G4.5	-0.692033	2.91073651318158e-06
WBGene00012340	dct-15	0.844006	0.00775152
WBGene00012343	casc-3	-0.250566	0.00270902
WBGene00012349	W08G11.5	0.852549	0.0116445
WBGene00012363	W09D10.5	0.391013	0.00271953
WBGene00012364	zmp-4	0.544943	1.42924819743006e-06
WBGene00012372	W09H1.1	0.642463	0.0421339
WBGene00012374	W09H1.4	0.481432	0.027025
WBGene00012381	Y2H9A.4	0.685428	0.0065791
WBGene00012383	ttr-17	0.968692	9.3065628705055e-11
WBGene00012387	Y6B3B.1	0.860015	0.00245572
WBGene00012388	NA	1.07481	0.00701005
WBGene00012396	Y6D1A.2	0.60914	0.0483798
WBGene00012397	Y6E2A.1	0.685063	0.0168731
WBGene00012398	Y6E2A.4	1.22844	0.000124305
WBGene00012405	ztf-25	-0.535262	0.00406012
WBGene00012407	Y7A5A.1	-0.924217	0.000118137
WBGene00012416	Y7A9A.1	0.403436	0.00356954
WBGene00012421	Y9C2UA.1	0.809721	6.70559427046271e-11
WBGene00012436	flh-3	-0.328707	0.00744503
WBGene00012437	nmy-3	0.667001	0.00343233
WBGene00012440	nlp-53	0.594664	0.0165586
WBGene00012441	glb-28	0.790384	0.0148464
WBGene00012443	Y15E3A.4	0.414794	0.000839988
WBGene00012444	Y15E3A.5	0.998996	0.00111435
WBGene00012445	Y16B4A.2	-1.23405	1.1453318901204e-06
WBGene00012448	cyp-33D3	1.79449	1.00780782406784e-06
WBGene00012449	nhr-231	1.50838	3.79152164949476e-12
WBGene00012450	Y17D7B.2	3.02288	1.6537670763731e-14
WBGene00012455	Y17D7C.1	1.10279	0.00955152
WBGene00012456	Y17D7C.2	1.00357	0.00992348
WBGene00012466	ippk-1	0.855786	1.4632821326111e-13
WBGene00012467	arrd-8	1.92414	5.21322085024188e-14
WBGene00012470	NA	0.605354	0.0122563
WBGene00012492	fbxb-7	-0.936214	5.87027566421604e-06
WBGene00012494	nhr-232	0.959409	1.23354337396043e-06
WBGene00012500	hpo-2	0.823201	0.00556552
WBGene00012512	ekl-5	-0.34629	0.0095886
WBGene00012514	Y26E6A.3	-0.400622	0.0124398
WBGene00012521	Y32B12B.1	1.17094	5.44628427130072e-05
WBGene00012529	Y32F6A.4	-0.588652	0.0172945
WBGene00012530	Y32F6A.5	-0.528691	0.00161983
WBGene00012531	Y32F6B.1	0.469201	0.0377186
WBGene00012533	fbxa-209	-0.620846	0.00295624
WBGene00012535	Y37A1A.2	1.0748	6.96090045883878e-07
WBGene00012538	semo-1	-0.730166	0.00861581
WBGene00012548	Y37D8A.6	0.594984	0.000361649
WBGene00012552	enu-3.5	-0.429782	0.0237505
WBGene00012554	Y37D8A.16	1.24829	2.68577389542263e-08
WBGene00012573	NA	2.09598	7.83715950181982e-06
WBGene00012577	NA	0.664997	0.0345617
WBGene00012582	clec-8	-1.04372	1.75022363427892e-05
WBGene00012585	lips-15	0.644194	3.11943956992164e-06
WBGene00012591	nspe-1	-0.980198	0.000882833
WBGene00012592	Y38E10A.14	-0.605749	0.012381
WBGene00012593	nspe-7	-1.55107	0.0014659
WBGene00012596	nhr-234	0.985406	0.0187971
WBGene00012604	nspe-2	-1.11427	0.000299331
WBGene00012607	Y38F1A.4	0.746846	0.0419324
WBGene00012610	Y38F1A.8	0.439466	0.0349995
WBGene00012622	Y38H6C.9	1.74641	7.95485712313851e-10
WBGene00012624	fbxa-150	0.877507	2.17845172404051e-05
WBGene00012631	vmo-1	-0.922015	1.12892488819989e-05
WBGene00012633	Y38H6C.21	-0.993703	0.00168143
WBGene00012636	Y38H8A.2	1.06187	0.005565
WBGene00012648	Y39A1A.9	0.683824	0.0306774
WBGene00012659	Y39A1A.22	0.516604	0.00145772
WBGene00012668	Y39B6A.5	0.976762	1.56429798891615e-10
WBGene00012672	Y39B6A.10	-0.516554	0.00108123
WBGene00012683	asp-17	3.69723	5.91244283628854e-26
WBGene00012686	Y39B6A.27	0.423264	0.0333325
WBGene00012688	Y39B6A.29	1.03264	0.000585159
WBGene00012699	Y39B6A.41	-1.0457	5.91820255461599e-05
WBGene00012704	mlt-3	1.3016	1.0472555243212e-13
WBGene00012708	sre-19	0.91672	0.0282148
WBGene00012717	Y39E4B.6	-0.505196	9.95924918465322e-06
WBGene00012728	Y39G8B.9	2.04386	7.70414842860679e-06
WBGene00012731	Y39G8C.2	0.957826	0.002606
WBGene00012747	Y40H7A.10	-1.10635	4.14269192671717e-05
WBGene00012753	Y41C4A.6	0.446574	0.0131488
WBGene00012755	Y41C4A.8	0.284607	0.0485193
WBGene00012757	Y41C4A.11	0.491937	0.0140052
WBGene00012759	sup-1	0.689806	0.000156277
WBGene00012760	Y41C4A.17	0.621319	0.00597342
WBGene00012770	srt-47	0.843748	0.0287748
WBGene00012776	Y42A5A.1	0.617187	0.00201796
WBGene00012777	lact-8	0.51776	0.0414641
WBGene00012778	Y42A5A.3	0.958441	0.00297685
WBGene00012782	Y43C5A.2	-0.415452	0.020367
WBGene00012783	Y43C5A.3	1.36678	4.88045814239142e-09
WBGene00012791	Y43D4A.5	0.900462	0.00300502
WBGene00012794	Y43E12A.2	0.827283	8.68941909425002e-08
WBGene00012810	nceh-1	0.639169	0.00563248
WBGene00012811	slcr-46.2	0.579165	0.0236617
WBGene00012814	Y43F8B.3	1.00122	0.0011582
WBGene00012815	phy-4	0.800204	0.0062388
WBGene00012819	Y43F8B.9	1.29593	1.37336700976608e-10
WBGene00012824	Y43F8B.14	1.75614	3.50193609771589e-07
WBGene00012825	Y43F8C.3	0.324041	0.0244807
WBGene00012828	Y43F8C.6	0.255911	0.0277124
WBGene00012832	dmd-3	0.839425	0.0408093
WBGene00012834	Y43F8C.13	-1.32171	1.89135423123143e-08
WBGene00012840	grsp-1	0.604867	0.0165643
WBGene00012846	srxa-14	1.25404	0.00117589
WBGene00012850	Y44A6C.1	0.768116	2.96196560214198e-07
WBGene00012851	Y44A6C.2	-0.751318	0.0264831
WBGene00012854	Y44A6D.3	0.380461	0.0124897
WBGene00012857	pbo-5	0.780789	6.53090410985904e-06
WBGene00012860	acdh-11	-0.308459	0.00345177
WBGene00012866	afmd-2	-0.455319	0.00634243
WBGene00012875	Y45F10B.13	0.468231	0.00203804
WBGene00012878	Y45F10C.2	-1.01001	0.0122818
WBGene00012883	Y45F10D.2	-0.824627	0.0189792
WBGene00012886	Y45F10D.6	1.17152	0.000119919
WBGene00012890	lact-9	-0.289761	0.0117254
WBGene00012891	sorb-1	0.613978	0.00601969
WBGene00012900	Y46G5A.8	-0.339271	0.0148952
WBGene00012901	cnp-2	0.425815	0.0268773
WBGene00012909	spds-1	-0.648094	2.83705657902137e-05
WBGene00012910	Y46G5A.20	2.17209	1.73408742824748e-20
WBGene00012911	acl-7	-0.556574	0.00119021
WBGene00012915	lgc-35	0.899812	0.000340596
WBGene00012916	Y46G5A.28	-0.687546	0.0260961
WBGene00012917	Y46G5A.29	0.526403	0.0289117
WBGene00012921	Y46G5A.36	1.30751	0.000661837
WBGene00012923	fbxa-128	1.18938	2.21141077100457e-07
WBGene00012934	gly-9	-0.405938	0.000691459
WBGene00012942	idpc-1	1.38867	0.000349649
WBGene00012947	Y47H9C.1	1.1013	0.0102477
WBGene00012960	Y47H10A.4	0.519566	0.00298254
WBGene00012961	Y47H10A.5	4.5088	6.86727711878236e-46
WBGene00012962	dmsr-5	0.814836	0.00775861
WBGene00012967	kvs-4	0.491631	0.0420125
WBGene00012968	Y48A6B.7	-0.644601	0.000964867
WBGene00012980	efhd-1	1.24304	2.06927475847567e-17
WBGene00012981	Y48B6A.10	-0.62113	0.0201553
WBGene00012988	ztf-22	0.241333	0.00971346
WBGene00013000	ddl-2	0.322956	0.00298238
WBGene00013007	Y48E1B.8	-2.36904	1.35364053881863e-12
WBGene00013008	clec-146	1.23856	2.26846789074298e-09
WBGene00013009	fbxc-23	1.2678	8.16048952873196e-08
WBGene00013013	clec-145	2.4723	2.20779899681133e-06
WBGene00013023	Y48G10A.6	0.517169	0.0343987
WBGene00013035	Y49E10.16	-0.482203	0.0119693
WBGene00013037	Y49E10.18	-0.715875	0.0112536
WBGene00013044	Y49E10.25	0.853494	0.00470848
WBGene00013046	Y50E8A.1	2.21778	1.15096558740772e-10
WBGene00013050	lipl-8	1.96894	9.85747261133763e-07
WBGene00013072	Y51A2D.1	0.946345	0.00580054
WBGene00013073	hmit-1.1	-1.70896	2.9960937385025e-08
WBGene00013079	ttr-26	2.37039	1.90760368975315e-15
WBGene00013083	Y51A2D.18	-1.02442	2.81292334939937e-06
WBGene00013090	Y51B9A.8	2.30302	7.25560476515054e-09
WBGene00013091	Y51B9A.9	0.493127	0.0314828
WBGene00013101	Y51H4A.5	-0.774064	0.0218421
WBGene00013104	Y51H4A.8	0.406661	0.0294976
WBGene00013107	Y51H4A.13	0.470272	0.0400115
WBGene00013111	sta-1	0.399908	0.0194676
WBGene00013119	Y51H4A.25	0.895495	2.1359143015576e-06
WBGene00013124	Y52B11A.4	0.805995	0.0148933
WBGene00013126	mltn-2	0.520302	0.0071369
WBGene00013127	Y52B11A.8	-0.487868	0.00385974
WBGene00013131	pigl-1	-0.310439	0.0193907
WBGene00013136	tmem-189	-1.19071	3.80559854017665e-24
WBGene00013146	Y53C12B.7	1.40812	2.46283208369795e-06
WBGene00013147	eyg-1	0.912091	0.0218667
WBGene00013149	Y53F4B.1	0.905687	9.45127383438014e-07
WBGene00013159	Y53F4B.12	0.461103	0.00371196
WBGene00013169	Y53F4B.23	-1.1786	0.00439252
WBGene00013171	Y53F4B.25	0.63993	0.0172414
WBGene00013173	Y53F4B.27	1.16475	0.0320683
WBGene00013176	Y53F4B.39	-0.272417	0.00788351
WBGene00013181	Y53H1B.2	0.868669	6.47291788807696e-10
WBGene00013187	npr-34	0.83646	0.00374962
WBGene00013188	smg-9	-0.242178	0.0259199
WBGene00013195	Y54E2A.10	0.646852	0.00157116
WBGene00013196	tbc-20	-0.383959	0.00599242
WBGene00013197	ttm-5	0.722958	4.69029673248046e-07
WBGene00013207	zipt-2.3	-1.43383	1.66061491723177e-05
WBGene00013212	Y54G11A.1	0.302106	0.0393149
WBGene00013216	Y54G11A.7	-0.647441	9.02188768450105e-06
WBGene00013228	Y56A3A.7	0.647529	2.92311417273035e-14
WBGene00013232	faah-4	-0.301293	0.00336122
WBGene00013234	fbxb-24	-0.63036	0.0447678
WBGene00013244	Y56A3A.33	0.339624	0.0104916
WBGene00013264	Y57A10A.24	0.666999	0.0255566
WBGene00013266	Y57A10A.26	0.443629	0.0426468
WBGene00013268	tric-1B.2	-0.282983	0.0402079
WBGene00013273	2026-03-05	0.613807	0.00444852
WBGene00013284	daf-22	-0.429963	0.0073207
WBGene00013287	Y57A10C.9	1.05943	0.00187906
WBGene00013289	tag-273	0.971278	6.26014724679669e-08
WBGene00013295	Y57G11B.2	0.63532	0.00679328
WBGene00013297	Y57G11B.5	-0.88411	0.0106175
WBGene00013319	ccch-5	-0.469528	0.0127958
WBGene00013322	talp-3	0.859318	0.0413588
WBGene00013327	Y57G11C.38	0.410291	0.00101848
WBGene00013329	Y57G11C.40	0.629641	0.000215943
WBGene00013330	Y57G11C.41	0.505607	0.0234021
WBGene00013331	Y57G11C.42	1.19181	0.000232299
WBGene00013337	Y57G11C.48	0.768617	0.0259318
WBGene00013358	abhd-3.1	-0.393136	0.000387199
WBGene00013364	Y60A3A.16	-0.608694	0.0195943
WBGene00013375	srsx-25	-0.472847	0.0214042
WBGene00013383	aptf-2	-0.428935	0.00436936
WBGene00013385	Y62E10A.19	0.882199	0.0102173
WBGene00013388	Y62F5A.10	0.851624	0.00105322
WBGene00013397	Y62H9A.9	1.09943	0.00582158
WBGene00013398	Y62H9A.10	0.976056	0.0272552
WBGene00013407	fld-1	-0.300995	0.00138546
WBGene00013415	ilcr-1	0.529832	0.0078158
WBGene00013424	Y66A7A.4	0.795913	0.0053979
WBGene00013426	Y66A7A.7	-0.440142	0.047092
WBGene00013439	Y66D12A.13	0.471721	0.0324367
WBGene00013440	nrps-1	0.647757	0.0106292
WBGene00013448	Y66D12A.24	0.385625	0.000784371
WBGene00013452	Y67A10A.3	1.05564	0.0162578
WBGene00013455	ssu-2	1.71023	1.03188472437391e-13
WBGene00013459	srlf-28	0.514219	0.00379838
WBGene00013469	Y68A4A.10	0.898741	0.0411371
WBGene00013475	Y69E1A.3	1.35887	0.000757694
WBGene00013478	Y69E1A.8	0.679913	0.018648
WBGene00013481	Y69H2.3	-0.776685	0.00738377
WBGene00013485	Y69H2.10	0.921864	2.08259267331401e-05
WBGene00013486	egas-1	0.895523	0.000752882
WBGene00013487	egas-2	1.35902	0.000354034
WBGene00013490	Y70C5A.2	1.02814	0.00429291
WBGene00013497	hex-5	0.502269	0.0184994
WBGene00013498	paml-1	0.999821	0.00112175
WBGene00013499	Y70G10A.3	1.10878	2.78302072642486e-05
WBGene00013503	clec-112	0.734082	0.00389453
WBGene00013511	NA	1.0617	0.0128055
WBGene00013516	Y73F4A.3	0.682819	0.0499824
WBGene00013518	Y73F8A.5	0.670681	0.0177538
WBGene00013522	Y73F8A.13	-0.359157	0.0139912
WBGene00013539	Y73F8A.35	0.603549	0.046127
WBGene00013540	cest-12	0.545026	0.018648
WBGene00013543	Y75B8A.6	0.889124	0.0274213
WBGene00013547	Y75B8A.10	0.860494	0.0322776
WBGene00013559	Y75B8A.28	1.05404	3.12191511873822e-06
WBGene00013560	zip-12	-0.711855	8.18329642502419e-09
WBGene00013562	Y75B8A.32	0.586822	0.0103814
WBGene00013575	acs-5	-0.817953	1.73636920685774e-09
WBGene00013576	Y76A2B.4	-0.335557	0.0180169
WBGene00013579	Y79H2A.2	1.15009	4.48154047796696e-07
WBGene00013581	Y79H2A.4	0.819215	0.0188808
WBGene00013585	cyp-42A1	0.849154	0.00514952
WBGene00013587	hrg-10	-0.800544	2.43217882001706e-06
WBGene00013592	Y81G3A.4	0.909062	0.0260187
WBGene00013594	Y87G2A.2	0.456672	0.0123652
WBGene00013602	Y87G2A.16	0.636515	0.0340196
WBGene00013623	fbxa-90	0.318011	0.0395626
WBGene00013632	Y105C5A.1	-0.32949	0.00184089
WBGene00013633	Y105C5A.8	0.588911	0.00179473
WBGene00013639	Y105C5A.15	0.371846	0.0152803
WBGene00013642	daf-38	0.878971	0.000369343
WBGene00013643	Y105C5A.24	-0.768818	0.000940585
WBGene00013645	Y105C5B.1	1.21374	0.00309688
WBGene00013650	Y105C5B.9	-0.546057	0.0192008
WBGene00013651	Y105C5B.11	0.646731	0.0431621
WBGene00013654	Y105C5B.15	-1.09592	8.91917845728707e-05
WBGene00013655	lgc-19	1.26492	0.00189641
WBGene00013658	Y105C5B.19	-0.33534	0.00378611
WBGene00013666	Y105E8A.1	0.884058	0.00310395
WBGene00013672	catp-1	0.548454	0.00010796
WBGene00013673	Y105E8A.13	0.434419	0.0369571
WBGene00013692	Y105E8B.7	0.437507	0.00152732
WBGene00013699	Y106G6D.2	-0.577033	0.0344484
WBGene00013701	Y106G6D.4	0.768908	0.0126463
WBGene00013702	Y106G6D.6	0.880846	2.31015653612897e-06
WBGene00013704	Y106G6D.8	0.409571	0.0488689
WBGene00013716	Y106G6H.1	-0.733138	0.00077469
WBGene00013741	Y111B2A.21	0.648397	0.000590325
WBGene00013746	lgc-55	0.795759	0.00611147
WBGene00013753	Y113G7A.16	1.33051	0.000181698
WBGene00013759	fbxb-59	-0.873373	0.00689014
WBGene00013762	Y113G7B.12	0.452502	0.0411371
WBGene00013764	Y113G7B.15	0.687616	0.0458571
WBGene00013778	clec-194	0.538815	0.0383967
WBGene00013779	Y116A8B.1	-0.998896	0.00102183
WBGene00013782	npr-32	0.669286	0.0490772
WBGene00013784	Y116A8C.3	1.4857	0.00117109
WBGene00013785	nep-23	0.628749	0.0340144
WBGene00013786	nep-24	0.857484	0.00399611
WBGene00013794	dct-13	-0.905644	0.00540036
WBGene00013796	Y116A8C.19	-0.774015	0.0430559
WBGene00013806	Y116A8C.29	1.21299	1.24122990816237e-05
WBGene00013812	Y116A8C.40	0.969644	0.0106866
WBGene00013823	Y116F11B.7	0.712405	0.0384171
WBGene00013827	NA	1.09702	0.00452986
WBGene00013834	clec-261	0.78478	0.0397677
WBGene00013844	fbxa-50	0.854879	0.00608375
WBGene00013845	fbxa-37	1.08009	0.000203659
WBGene00013846	ZC84.1	0.721265	0.0121932
WBGene00013848	npr-29	0.652291	0.0216147
WBGene00013849	ZC84.6	0.772642	0.0495017
WBGene00013850	ZC84.7	0.844162	0.0359629
WBGene00013853	ZC116.1	0.608276	0.00404749
WBGene00013855	cubn-1	0.898831	0.00194874
WBGene00013856	ZC168.2	0.806421	0.0252734
WBGene00013859	ZC247.1	0.481876	1.0372058267057e-05
WBGene00013860	ZC247.2	0.671237	2.46468073605993e-05
WBGene00013869	mlck-1	0.7859	4.92029456142267e-19
WBGene00013871	gnrr-3	0.818304	0.0162155
WBGene00013872	ZC374.2	0.512704	0.0168436
WBGene00013874	cest-2.2	-1.02152	9.9345939834853e-05
WBGene00013875	cest-2.1	-0.72917	1.58897533988799e-05
WBGene00013876	ceh-74	-0.45013	0.0260313
WBGene00013891	ZC434.3	1.07968	0.0107737
WBGene00013896	ZC443.1	0.333923	0.0439538
WBGene00013898	ZC443.3	1.61842	1.52403255110861e-14
WBGene00013899	ZC443.4	1.25953	8.23244488921288e-16
WBGene00013900	ugt-18	2.54438	2.9543449659887e-14
WBGene00013901	ugt-16	0.614643	0.0046358
WBGene00013902	ZC455.1	0.645642	0.00061
WBGene00013904	ugt-6	-1.21712	0.000116314
WBGene00013905	ugt-4	1.34722	6.0137869926733e-08
WBGene00013912	irld-19	1.00051	0.00460202
WBGene00013914	lgc-37	1.01466	0.00284737
WBGene00013916	ZC504.1	0.718705	0.00645806
WBGene00013917	cdk-11.2	-0.246742	0.0463031
WBGene00013919	ZC506.1	-0.162651	0.0223097
WBGene00013920	pssy-1	-0.367338	0.000292871
WBGene00013921	best-22	0.335308	0.00322244
WBGene00013923	ghi-1	1.7372	1.26542607758808e-15
WBGene00013926	nep-1	-0.280159	0.0218404
WBGene00013928	clec-94	0.919785	0.00702502
WBGene00013932	clec-98	0.708732	0.0468189
WBGene00013935	ZK218.1	-1.48378	2.57313842449493e-06
WBGene00013944	ZK228.1	0.636044	0.0147608
WBGene00013946	ZK228.3	-1.18012	7.82923967564975e-06
WBGene00013947	ZK228.4	-0.829814	0.00575583
WBGene00013950	txt-8	0.65784	0.0160323
WBGene00013957	sre-23	0.874007	0.00784863
WBGene00013963	sulp-8	0.460774	0.00341203
WBGene00013964	cthd-1	-0.610378	0.00233856
WBGene00013968	ZK287.9	-0.57774	0.00558548
WBGene00013969	tep-1	1.47119	6.10136014873732e-14
WBGene00013970	klu-1	1.17317	1.14143408587683e-06
WBGene00013980	dos-1	-0.76416	7.2090494923156e-05
WBGene00014001	pyk-2	-1.02696	3.78060666712006e-07
WBGene00014003	ZK593.3	-1.32191	3.76335124077823e-06
WBGene00014006	srlf-30	2.02479	1.28937256439945e-12
WBGene00014009	lips-6	1.20261	0.00504765
WBGene00014021	svop-1	0.596418	0.0120871
WBGene00014039	ZK662.2	1.48005	0.00138452
WBGene00014041	ZK666.1	-0.908543	0.0161692
WBGene00014046	clec-60	0.654101	0.0255492
WBGene00014051	spv-1	0.951019	5.3614072482017e-09
WBGene00014052	ZK669.2	0.702071	0.000174905
WBGene00014053	ZK669.3	1.30358	2.71544063643986e-28
WBGene00014061	ZK673.5	-1.16153	8.57103692774114e-06
WBGene00014063	clec-143	1.11495	0.0010465
WBGene00014064	sdz-37	-1.28459	3.41033842496742e-06
WBGene00014065	ZK673.11	0.72257	0.0259199
WBGene00014067	ZK675.4	1.73017	0.00749124
WBGene00014068	nhr-255	0.903558	0.0198875
WBGene00014074	ZK757.2	0.807517	0.0114702
WBGene00014076	ZK792.1	-0.628096	4.85464508416409e-09
WBGene00014077	ZK792.4	0.834781	0.00393388
WBGene00014081	ipmk-1	0.931997	4.81710671005063e-12
WBGene00014090	srlf-31	0.483004	0.00180702
WBGene00014091	srlf-32	0.427667	0.00816815
WBGene00014092	slc-5A12	-0.609536	0.00022054
WBGene00014097	ZK829.9	-0.359545	0.0128708
WBGene00014100	ZK849.1	0.621322	0.0268952
WBGene00014101	gopc-1	1.0592	0.000247335
WBGene00014102	best-25	0.778795	0.0341551
WBGene00014106	ZK856.5	-0.698714	0.00402108
WBGene00014125	ZK863.8	1.37903	2.10793969665113e-08
WBGene00014135	ZK896.4	2.53232	2.32253292617741e-20
WBGene00014136	ZK896.5	1.62324	1.29603084612902e-14
WBGene00014137	clec-187	-1.08597	0.000239345
WBGene00014138	clec-186	-0.807919	0.00362055
WBGene00014140	ZK899.1	1.11474	2.8329136411909e-11
WBGene00014144	ZK899.6	-0.869145	0.0258408
WBGene00014148	ZK909.3	0.648564	0.00289677
WBGene00014150	ZK909.6	0.404702	0.0059881
WBGene00014161	arrd-5	0.804878	0.0391444
WBGene00014166	ZK945.4	-0.336377	0.0248279
WBGene00014171	nep-26	0.614589	0.00748729
WBGene00014173	srlf-34	1.87308	0.000618822
WBGene00014178	ZK1010.4	2.24298	0.00102203
WBGene00014181	ZK1010.8	1.24764	6.50022207673879e-07
WBGene00014184	ZK1025.4	1.04216	0.0248994
WBGene00014191	srt-22	1.17084	0.000940585
WBGene00014194	ZK1037.6	1.33658	1.33563800293961e-09
WBGene00014198	ZK1053.3	0.827675	0.00391488
WBGene00014200	scrm-2	0.739692	0.0316222
WBGene00014220	ZK1098.3	-0.411542	0.0078841
WBGene00014233	ZK1128.7	0.437734	0.00139307
WBGene00014252	ZK1320.2	-0.74132	0.000566104
WBGene00014253	ZK1320.3	-0.996794	1.52170799701454e-05
WBGene00014254	cyp-13A10	1.09175	0.00922891
WBGene00014255	ZK1320.5	0.84977	0.0319735
WBGene00014256	ZK1320.7	-0.364253	0.00584806
WBGene00014666	C05D12.3	-1.19286	3.76957846087757e-07
WBGene00014697	cyp-25A3	0.855265	0.000212125
WBGene00014698	C37A5.3	2.79243	4.35250462162222e-11
WBGene00014761	F46A8.11	0.733341	0.00396534
WBGene00014793	H40L08.2	1.20996	2.81151027890166e-15
WBGene00014848	VM106R.1	0.346988	0.0452154
WBGene00014871	Y37H9A.5	0.570611	0.0364668
WBGene00014989	best-23	0.71495	0.0218511
WBGene00014999	AH9.3	-0.334471	0.00835552
WBGene00015000	AH9.4	0.87705	0.0122787
WBGene00015002	B0034.1	0.834792	0.00992348
WBGene00015004	B0034.4	0.781435	0.00768019
WBGene00015010	ptps-1	-0.716158	0.000462468
WBGene00015026	B0207.1	1.0394	0.0122503
WBGene00015028	B0207.5	0.735528	0.0176246
WBGene00015030	B0207.7	0.887765	0.0113144
WBGene00015037	B0212.3	-0.578851	0.0143286
WBGene00015040	cyp-34A5	0.559236	0.00907896
WBGene00015042	cyp-34A7	3.08111	1.1140759904284e-15
WBGene00015044	cyp-34A9	1.12811	3.2093344184109e-06
WBGene00015045	cyp-34A10	2.34966	3.32444252277694e-13
WBGene00015046	nlp-34	2.12318	0.000313562
WBGene00015048	faah-2	3.41247	2.68708434924367e-55
WBGene00015050	clec-51	-0.626677	0.0137845
WBGene00015053	B0222.1	0.663133	0.00300502
WBGene00015054	pitr-2	0.716889	0.0267801
WBGene00015055	pitr-3	1.53679	1.11548453039938e-09
WBGene00015057	gad-3	-0.846911	8.25327259961584e-06
WBGene00015062	trx-1	0.99914	0.0158875
WBGene00015067	cest-35.1	0.48245	0.00219028
WBGene00015071	cest-30	1.02712	0.0261244
WBGene00015076	B0238.12	0.993374	3.53893322105287e-05
WBGene00015079	B0244.4	0.799502	0.0369185
WBGene00015080	B0244.5	0.837097	0.00389313
WBGene00015082	B0244.7	0.715053	0.0426257
WBGene00015086	NA	0.888304	0.0187984
WBGene00015087	B0252.1	-1.00529	0.000195649
WBGene00015100	B0280.2	2.18795	7.45446321446819e-11
WBGene00015110	B0281.3	-0.505027	0.018648
WBGene00015111	B0281.4	0.492176	0.019619
WBGene00015115	B0286.1	0.470431	0.0328648
WBGene00015116	paic-1	-1.03867	0.000632172
WBGene00015117	B0294.1	0.819399	0.000156938
WBGene00015122	B0302.5	-0.616864	0.00168143
WBGene00015128	B0303.7	0.595142	4.45468596313124e-08
WBGene00015131	B0303.11	0.305101	0.0177581
WBGene00015132	B0303.14	-0.302185	0.0233002
WBGene00015135	cyp-23A1	0.829987	0.018648
WBGene00015141	ugt-46	-1.26264	1.53039568280728e-06
WBGene00015148	hpo-28	0.588205	0.000161479
WBGene00015153	idpp-2	0.852226	0.017826
WBGene00015155	B0353.1	0.42646	6.04506000806355e-05
WBGene00015161	pho-5	-0.175905	0.0460969
WBGene00015167	B0403.3	0.883764	2.66532788412737e-07
WBGene00015169	B0403.5	0.898256	0.0202929
WBGene00015171	vang-1	-0.330597	0.0127619
WBGene00015172	B0410.3	-0.897067	5.21193996879799e-05
WBGene00015177	tmc-2	0.716015	2.51058725719002e-05
WBGene00015178	B0416.2	-1.33087	0.000651004
WBGene00015179	B0416.3	0.677427	0.0151368
WBGene00015180	B0416.4	-0.47296	0.00516547
WBGene00015181	B0416.5	-0.35582	8.22855433768674e-05
WBGene00015189	B0432.8	-0.286007	0.0402658
WBGene00015196	B0454.5	-0.71162	0.00121793
WBGene00015197	B0454.6	0.68394	3.31194160179066e-07
WBGene00015202	B0478.3	1.63197	7.06340579969944e-13
WBGene00015214	srtx-1	0.656195	0.0396739
WBGene00015216	valv-1	3.65559	2.87581863973849e-30
WBGene00015217	tes-1	1.55684	1.49195037300048e-24
WBGene00015218	B0507.1	0.79844	8.52469674445513e-05
WBGene00015219	B0507.2	0.809776	1.00668062482612e-13
WBGene00015220	B0507.3	0.834615	0.000750216
WBGene00015223	B0507.6	2.07176	9.96020620448183e-09
WBGene00015225	B0507.8	2.74075	2.56649340076437e-08
WBGene00015227	ddn-1	2.57975	1.03507382001094e-11
WBGene00015231	cutl-14	0.950928	0.00470569
WBGene00015238	mppe-1	-0.305244	0.00797789
WBGene00015242	B0524.3	0.853481	0.0390267
WBGene00015246	scl-23	1.21485	0.00138771
WBGene00015247	B0545.4	0.409064	0.0103297
WBGene00015255	B0554.2	1.00579	0.00512661
WBGene00015257	B0554.4	0.675918	0.0260703
WBGene00015258	B0554.5	0.730163	0.00051757
WBGene00015260	B0554.7	1.36084	2.53267982138507e-05
WBGene00015262	B0563.5	2.11722	1.06563266289938e-12
WBGene00015263	B0563.6	0.504011	0.030324
WBGene00015264	B0563.7	0.755787	0.0134214
WBGene00015279	cest-5.1	-0.644433	0.00281244
WBGene00015280	C01B10.6	-0.673667	0.00481167
WBGene00015284	cest-5.2	-0.737646	5.44359616174623e-05
WBGene00015286	best-3	0.821804	0.00158236
WBGene00015288	best-4	0.544622	0.044891
WBGene00015293	C01C4.3	0.907509	3.42920355027252e-11
WBGene00015294	C01C10.2	-0.511592	0.00342704
WBGene00015299	npr-42	0.715905	0.00932195
WBGene00015300	C01F1.5	0.689618	0.0477054
WBGene00015303	rga-6	0.63951	0.00830931
WBGene00015332	tyr-1	0.334695	0.036739
WBGene00015333	slc-17.3	-0.638898	8.04108224260038e-05
WBGene00015334	sup-18	0.974176	3.72203500169826e-05
WBGene00015344	nra-4	-0.417694	1.26233304635497e-05
WBGene00015355	C02F12.5	-0.974057	0.0113144
WBGene00015356	tag-278	1.10837	1.02459090945623e-06
WBGene00015357	C02F12.8	-0.259054	0.0124982
WBGene00015362	fbxa-105	1.2027	2.25439987551242e-12
WBGene00015364	npr-19	0.911887	0.00734537
WBGene00015368	srt-65	0.757715	0.0176919
WBGene00015378	C03B1.7	-0.347522	0.013164
WBGene00015381	C03B1.13	0.791307	1.07679162797976e-05
WBGene00015387	kcnl-3	1.10119	0.000102215
WBGene00015388	C03F11.2	1.14082	0.00407333
WBGene00015389	scav-1	-0.757347	4.49968060365014e-06
WBGene00015390	C03F11.4	-0.433112	0.0228974
WBGene00015391	sdha-1	-0.594434	8.63262412652009e-08
WBGene00015393	exc-13	0.727358	0.00644441
WBGene00015398	tag-293	1.77058	0.00116646
WBGene00015399	cyp-35A1	1.09807	0.000573397
WBGene00015400	cyp-35A2	-1.0229	0.000457148
WBGene00015403	clec-10	-0.806869	0.000998064
WBGene00015407	C03H5.5	-0.469165	0.00249763
WBGene00015408	C03H5.6	0.899885	0.0179137
WBGene00015410	tbc-6	0.435966	0.00983838
WBGene00015412	lgc-9	0.71607	0.00775893
WBGene00015429	sor-3	-0.383878	0.000276629
WBGene00015430	C04E7.3	0.360824	0.0382201
WBGene00015433	C04E12.2	0.686839	0.00296889
WBGene00015434	C04E12.4	-0.522107	0.0239355
WBGene00015447	srab-2	1.31681	0.00124846
WBGene00015449	ugt-63	-1.38385	5.18079252753844e-05
WBGene00015455	txt-9	1.44983	1.08680104841657e-05
WBGene00015457	idpb-3	1.31294	0.00316239
WBGene00015464	C05C8.7	-0.318858	0.0420211
WBGene00015469	C05D2.8	-0.526065	0.0195907
WBGene00015471	lmp-2	-0.653591	0.0026356
WBGene00015474	C05D9.7	0.292122	0.0495574
WBGene00015476	C05D9.9	1.24842	1.49259549054285e-14
WBGene00015483	C05D11.5	-0.893262	0.000592569
WBGene00015485	C05D11.8	0.346447	3.58766795864622e-05
WBGene00015497	nhr-76	-0.465787	0.00646942
WBGene00015500	C06A5.2	0.674956	0.012297
WBGene00015507	C06A6.2	-0.222175	0.0356862
WBGene00015526	C06E1.11	0.454038	0.0251749
WBGene00015532	C06E4.3	0.987477	0.000207579
WBGene00015536	glb-2	0.683895	0.0349285
WBGene00015537	C06E4.8	1.32629	1.81275459890154e-05
WBGene00015546	cpg-19	1.1139	0.0186656
WBGene00015559	npr-17	0.897138	4.41819075401869e-05
WBGene00015561	C07A12.7	0.250653	0.00984828
WBGene00015566	C07D10.1	0.608193	0.0380305
WBGene00015574	irg-1	3.66203	2.38793924584337e-16
WBGene00015580	cls-1	0.519569	2.15961476384817e-07
WBGene00015583	C08A9.3	1.09656	0.00158718
WBGene00015588	NA	0.539451	0.0230834
WBGene00015589	lido-4	0.569689	0.00988849
WBGene00015592	C08D8.1	0.697863	0.00240704
WBGene00015598	fbxa-163	0.84371	0.00485199
WBGene00015601	fbxa-166	0.965385	0.0143286
WBGene00015609	math-4	-1.169	2.23219983547489e-05
WBGene00015611	C08F1.8	1.43584	0.00120912
WBGene00015618	C08G5.6	0.912018	0.00704942
WBGene00015619	C08G9.1	0.459148	6.61198579166954e-06
WBGene00015623	C09B8.4	-1.7685	2.2329483339641e-08
WBGene00015624	lelo-3	-0.385394	0.0162125
WBGene00015630	C09B9.7	1.03269	0.00481064
WBGene00015631	clec-89	1.19145	0.000203092
WBGene00015632	C09D4.1	-0.289514	0.0178767
WBGene00015638	C09E7.4	-0.296469	0.0107686
WBGene00015639	NA	0.783228	0.0121496
WBGene00015645	lips-7	1.03549	0.00327684
WBGene00015649	C09F5.3	1.07912	0.00109098
WBGene00015651	ceh-53	0.905389	0.0361397
WBGene00015663	C10A4.2	1.09387	0.00107032
WBGene00015664	C10A4.3	1.00665	0.0169993
WBGene00015671	C10B5.3	0.464477	0.00339266
WBGene00015672	C10E2.1	1.06118	0.00029443
WBGene00015676	mct-6	-0.487031	3.14124269223559e-06
WBGene00015679	C10F3.7	2.31543	1.73005050952227e-05
WBGene00015680	egal-1	0.970921	2.66758890946991e-14
WBGene00015684	C10G8.8	-0.508695	0.000191393
WBGene00015692	ugt-25	1.46472	5.11445122585477e-13
WBGene00015707	C12D5.4	0.70633	0.00243823
WBGene00015709	cyp-33A1	0.395412	0.00191379
WBGene00015713	C12D12.1	-0.559258	0.0107763
WBGene00015724	C13A2.7	0.76369	0.0413552
WBGene00015728	C13A10.1	-0.629027	0.00135097
WBGene00015729	C13A10.2	1.74792	6.2767428634552e-10
WBGene00015735	pdfr-1	0.580917	0.000112861
WBGene00015740	C13E3.1	0.790004	0.00301372
WBGene00015741	C13F10.1	0.895498	1.5667909402396e-07
WBGene00015748	C14A11.2	0.878354	0.0145714
WBGene00015760	C14C6.6	0.861519	0.0494726
WBGene00015767	hex-2	-0.491966	0.000579502
WBGene00015768	C14C11.4	-1.17617	1.30449366917196e-09
WBGene00015773	C14E2.4	0.859094	0.0386955
WBGene00015776	dct-1	0.387944	0.0101787
WBGene00015777	sfxn-2	-0.360663	0.00186599
WBGene00015779	lrch-1	0.470306	0.0499824
WBGene00015786	C15B12.4	0.696784	8.03036586334761e-06
WBGene00015791	bbln-1	1.52227	1.45035558661858e-21
WBGene00015800	C15H9.4	0.35887	0.00102
WBGene00015801	C15H9.5	-0.20494	0.0220861
WBGene00015802	kynu-1	-1.03214	2.76205084409094e-07
WBGene00015805	C15H9.11	1.57412	1.0311345654288e-08
WBGene00015822	C16B8.2	0.801213	0.0218511
WBGene00015828	math-14	-1.22794	4.89187447362751e-05
WBGene00015830	fbxb-98	-0.857752	0.0301628
WBGene00015841	skpo-2	1.17136	0.00107934
WBGene00015859	C16D9.4	1.86946	1.01063957301267e-16
WBGene00015861	C16D9.6	0.415143	0.0289818
WBGene00015866	C16E9.2	-0.443734	1.99219359410585e-05
WBGene00015869	nhr-257	0.828612	0.0153305
WBGene00015877	C17B7.3	1.33581	0.000891185
WBGene00015878	C17B7.4	0.976648	0.000132904
WBGene00015884	C17B7.10	2.02154	6.00967625501732e-13
WBGene00015885	fbxa-65	-0.429188	0.000489274
WBGene00015886	C17B7.12	2.29587	1.96096647942103e-09
WBGene00015894	acdh-2	-0.865668	3.72229292409571e-06
WBGene00015899	C17E7.4	-0.380657	0.0205795
WBGene00015902	nhr-159	0.968282	0.0131383
WBGene00015903	C17E7.9	-0.516977	0.00257791
WBGene00015905	C17E7.12	-0.695736	0.00132382
WBGene00015911	C17F4.3	0.858457	0.0114034
WBGene00015912	fbxc-50	-0.510939	0.00932195
WBGene00015918	C17G10.6	0.617949	0.0147199
WBGene00015919	C17G10.7	0.531339	0.0318196
WBGene00015921	C17H11.1	0.76837	0.0134185
WBGene00015922	C17H11.2	-0.476476	0.00116379
WBGene00015926	C17H11.6	0.372071	0.000522222
WBGene00015930	cest-4	-0.622674	0.00287433
WBGene00015933	C17H12.8	0.807643	0.0146098
WBGene00015935	C17H12.10	1.86303	1.52403255110861e-14
WBGene00015936	C17H12.11	0.822923	3.00329346864726e-05
WBGene00015947	C18A11.1	1.54692	7.62216152924943e-20
WBGene00015949	C18A11.3	-0.827446	0.00920484
WBGene00015950	C18A11.4	-0.610874	0.00582612
WBGene00015952	vep-2	0.751591	0.0112982
WBGene00015953	C18B2.2	1.08817	0.00301372
WBGene00015955	C18B2.4	1.11993	9.86483391503645e-20
WBGene00015956	C18B2.5	-0.539646	0.00104199
WBGene00015957	del-9	0.952008	0.00257795
WBGene00015964	glb-5	0.81574	0.0162125
WBGene00015965	ugt-48	-0.519649	0.00515429
WBGene00015968	C18C4.7	0.50241	7.53431358962889e-07
WBGene00015977	C18F10.2	0.541505	0.0211586
WBGene00015980	C18G1.1	0.888816	0.00101868
WBGene00015985	C18G1.7	0.781109	0.042122
WBGene00015993	C18H7.1	1.67722	1.71544434732836e-05
WBGene00015996	C18H7.6	1.1781	0.000231172
WBGene00016003	C18H9.5	1.84451	2.31319566504247e-19
WBGene00016004	C18H9.6	1.18397	2.19616786277992e-09
WBGene00016006	fln-2	0.525755	0.00664495
WBGene00016013	ugt-66	0.966198	0.000177288
WBGene00016017	C23G10.11	1.30968	0.0240005
WBGene00016018	C23H3.2	-0.361693	0.0100109
WBGene00016022	C23H3.9	0.592233	0.0120411
WBGene00016023	prmt-6	-0.765039	0.00776979
WBGene00016028	flp-24	0.602354	0.00679141
WBGene00016032	C24A3.1	0.641997	0.0236133
WBGene00016037	dop-6	0.616134	0.035475
WBGene00016044	sphr-1	0.641587	0.00955152
WBGene00016046	C24B5.4	-0.593797	0.00417209
WBGene00016048	C24B9.3	-0.821765	0.00220159
WBGene00016059	hir-1	0.591105	2.89522801220829e-06
WBGene00016061	hpo-15	-0.370154	0.0262887
WBGene00016066	acd-2	0.634495	0.000510891
WBGene00016068	C24H10.2	-0.284776	0.0108512
WBGene00016087	C25A11.2	-0.325129	0.0231455
WBGene00016093	srsx-34	0.693431	2.73361203796521e-05
WBGene00016094	C25E10.4	0.607793	1.25111386961807e-06
WBGene00016095	C25E10.5	0.489243	0.00193987
WBGene00016097	C25E10.8	0.88029	1.12336089572468e-06
WBGene00016099	C25E10.10	0.74981	7.19063361405043e-06
WBGene00016101	C25E10.12	0.430408	0.005565
WBGene00016102	C25F6.1	-0.35961	0.00165742
WBGene00016103	dpyd-1	-0.460732	0.0062506
WBGene00016104	ddr-1	0.688974	0.0038623
WBGene00016107	C25G6.1	0.704302	0.0330191
WBGene00016108	C25G6.3	1.07189	0.00473557
WBGene00016109	C25G6.4	0.654948	0.0128045
WBGene00016111	C25H3.1	1.44953	2.36210054027887e-07
WBGene00016114	flp-27	0.820284	1.50392617247573e-08
WBGene00016119	C25H3.10	1.07354	9.69208488165612e-09
WBGene00016126	nhr-258	0.811669	0.00336122
WBGene00016134	C26B9.5	-1.27494	1.00612049435351e-06
WBGene00016147	cyp-32A1	0.927728	8.81400022587713e-07
WBGene00016152	pho-12	0.42125	0.047393
WBGene00016180	srlf-3	1.42075	9.47360619803938e-05
WBGene00016185	NA	0.85314	0.00877478
WBGene00016187	C28G1.2	1.51738	1.6884357751722e-06
WBGene00016193	C28H8.2	0.778151	0.000887368
WBGene00016196	C28H8.5	1.04849	0.00770059
WBGene00016197	pxl-1	0.589552	4.50105384477423e-07
WBGene00016201	tdo-2	-0.341278	0.034451
WBGene00016207	C29E4.10	0.681323	0.0493212
WBGene00016208	C29E4.11	-0.41247	0.0131431
WBGene00016212	nyn-3	0.837997	0.0277124
WBGene00016219	pals-24	0.548141	0.00859134
WBGene00016221	C29F9.6	0.704248	0.0281199
WBGene00016231	C29G2.3	1.35483	0.0167933
WBGene00016237	C29H12.6	0.628544	0.0151368
WBGene00016246	daf-37	0.526647	0.0315826
WBGene00016247	C30B5.6	1.27663	0.00113737
WBGene00016259	C30F8.3	0.841201	0.0186781
WBGene00016264	C30F12.5	0.293805	0.0283889
WBGene00016265	trhr-1	2.05864	3.04090234720795e-18
WBGene00016269	C30G4.4	1.20574	8.30230758091486e-21
WBGene00016271	irld-23	1.04837	0.0023161
WBGene00016273	C30G12.1	0.726716	0.00614968
WBGene00016274	C30G12.2	-2.25815	7.16324548427465e-07
WBGene00016281	pals-32	1.64745	1.38658191474349e-08
WBGene00016289	lntl-1	0.847472	4.15876309094927e-08
WBGene00016294	C31H2.4	-0.57488	0.0318569
WBGene00016303	fbxc-32	-0.378383	0.0130925
WBGene00016310	txt-18	0.59519	0.000512776
WBGene00016315	C32D5.7	1.06612	4.41114499407086e-12
WBGene00016324	acs-24	0.856463	0.00551828
WBGene00016325	C32E8.9	-0.376611	0.00147564
WBGene00016330	C32E12.4	0.914776	1.37461386497416e-23
WBGene00016335	gba-1	0.650299	0.00180229
WBGene00016340	gba-2	2.48372	7.76074583924987e-09
WBGene00016342	Y59C2A.2	-0.457718	3.20857528599126e-05
WBGene00016346	fbxa-120	-0.273695	0.0438542
WBGene00016347	NA	0.60178	0.0485032
WBGene00016352	tbck-1	-0.32754	0.00701265
WBGene00016354	rig-6	0.452192	0.000146639
WBGene00016360	C33G8.2	0.721816	0.00095351
WBGene00016362	spig-10	0.533752	0.000642583
WBGene00016365	nhr-139	0.54295	0.0222114
WBGene00016371	C33H5.2	0.955239	0.00407333
WBGene00016379	C33H5.13	0.82723	9.72154273606651e-07
WBGene00016407	unk-1	0.598295	6.16049378483853e-07
WBGene00016417	C34F11.8	0.93101	8.51967342396018e-06
WBGene00016424	C34H4.1	1.11755	5.3315283195339e-05
WBGene00016425	C34H4.2	0.997129	0.000205355
WBGene00016428	dmsr-7	0.552883	0.0397531
WBGene00016437	C35B1.8	0.63926	0.044999
WBGene00016438	C35B8.3	0.372369	0.000294233
WBGene00016453	vet-2	-0.597184	0.00964679
WBGene00016458	C35E7.6	0.742829	0.00128847
WBGene00016474	exh-1	0.359572	0.00463965
WBGene00016476	srab-10	0.946937	0.0397984
WBGene00016485	meg-4	-0.383439	0.00702454
WBGene00016489	fubl-3	-0.208749	0.0348307
WBGene00016499	txt-5	0.674913	5.09257325400394e-05
WBGene00016500	memo-1	0.440528	0.00336423
WBGene00016502	C37C3.10	4.1141	7.96750896388294e-28
WBGene00016504	C37C3.12	1.04256	6.36219345303107e-05
WBGene00016505	ttr-33	2.02767	6.1516688884366e-17
WBGene00016506	abhd-5.1	1.19418	2.45037573726341e-11
WBGene00016513	C38C3.4	0.924268	7.69691608495219e-07
WBGene00016533	latd-1	0.804417	0.00221064
WBGene00016538	C39F7.1	0.623854	0.00380123
WBGene00016548	hpo-7	1.20583	0.00491875
WBGene00016555	math-20	-0.526428	0.0155547
WBGene00016565	sosi-1	0.447917	0.0335635
WBGene00016568	C41G11.1	-1.38684	0.00208461
WBGene00016573	lido-12	-0.309433	0.0358792
WBGene00016576	lido-9	-0.335245	0.00337316
WBGene00016594	srlf-7	0.801076	0.00185379
WBGene00016595	cest-10	-1.04924	2.68432830895596e-06
WBGene00016596	C42D4.3	1.69088	0.0228713
WBGene00016599	C42D8.1	1.2474	3.1296316781838e-11
WBGene00016611	bicd-1	0.889867	6.82147304367676e-13
WBGene00016614	trpp-12	-0.682646	3.39276846224583e-07
WBGene00016616	mtpn-1	-0.325739	0.00243102
WBGene00016617	C43H6.4	-0.346862	0.0127989
WBGene00016620	dhhc-9	-0.309494	0.00102203
WBGene00016626	clhm-1	0.822162	0.000212927
WBGene00016628	slc-36.5	0.66691	0.001721
WBGene00016629	C44B7.7	-0.989434	2.37231267193615e-06
WBGene00016635	C44B11.6	-0.55102	0.000335777
WBGene00016642	chil-10	-0.256925	0.000471958
WBGene00016644	abhd-3.2	-1.83106	1.44626015404148e-12
WBGene00016645	C44C1.6	0.815643	0.00194874
WBGene00016659	C45B2.2	1.79574	0.0010894
WBGene00016660	C45B2.3	1.73313	9.59652132250705e-05
WBGene00016661	C45B2.6	-0.290075	0.00204434
WBGene00016662	C45B2.8	2.2356	5.74827752093934e-07
WBGene00016663	C45E1.4	0.527917	0.0211586
WBGene00016664	C45E5.1	-1.06585	0.00309628
WBGene00016667	cpg-18	0.544711	0.00287575
WBGene00016673	ttbk-6	0.859181	0.0102924
WBGene00016678	txbp-3	0.727616	3.19101084121525e-07
WBGene00016684	nlp-43	0.57868	0.00048131
WBGene00016686	cyp-33C1	0.968074	0.00283536
WBGene00016687	srbc-17	0.795917	0.0184535
WBGene00016692	srbc-24	0.838828	0.0334173
WBGene00016693	srbc-20	0.977135	0.0089028
WBGene00016697	cyp-33C2	0.609265	0.0339533
WBGene00016700	C46A5.4	1.32469	0.00831867
WBGene00016704	hosl-1	-0.283735	0.000644599
WBGene00016705	slcr-46.1	-1.13371	2.61866329420642e-13
WBGene00016709	C46E10.3	1.03736	0.0023865
WBGene00016710	fbxc-52	-0.288568	0.0268773
WBGene00016714	C46F2.1	-0.66324	0.000852214
WBGene00016716	acs-17	1.454	4.09236749209993e-28
WBGene00016717	math-22	-0.465643	0.042699
WBGene00016721	C46G7.1	-0.819074	0.000170557
WBGene00016728	C46H11.2	-0.574918	0.0046952
WBGene00016732	phat-1	1.09524	0.0111304
WBGene00016733	phat-2	1.49984	0.0145177
WBGene00016734	C46H11.10	0.86425	0.0437084
WBGene00016735	fhod-1	0.431164	0.0148523
WBGene00016745	C48B6.9	-0.324565	0.0445489
WBGene00016748	aexr-3	0.985238	0.00694514
WBGene00016751	C48E7.6	0.790656	1.5430562125314e-06
WBGene00016756	C49A9.2	-0.504723	0.0006714
WBGene00016758	C49A9.4	-0.914382	5.05814275320748e-07
WBGene00016759	C49A9.5	-1.55199	3.45791558260838e-11
WBGene00016760	C49A9.6	-1.38528	1.06949881187156e-11
WBGene00016762	ugt-24	1.51006	5.27391588556835e-12
WBGene00016773	oac-10	0.72399	0.0439203
WBGene00016781	phat-7	0.769025	0.000668529
WBGene00016782	phat-3	0.773796	0.00138695
WBGene00016783	irg-2	4.02834	1.0519529275731e-33
WBGene00016785	C49G7.7	2.54573	8.57945626443233e-14
WBGene00016788	C49G7.10	2.77172	6.35942280720631e-28
WBGene00016797	C50A2.3	-1.46706	2.01516064256399e-15
WBGene00016805	C50D2.1	1.00736	0.012403
WBGene00016809	C50D2.6	-0.521924	0.00270902
WBGene00016817	C50E3.6	0.640312	0.00277841
WBGene00016823	C50E3.12	-0.55744	0.000486075
WBGene00016824	C50E3.13	-0.348518	0.0380288
WBGene00016833	sre-51	0.807961	0.047541
WBGene00016840	C50F2.7	0.586055	0.000935546
WBGene00016845	C50F7.5	2.60775	1.92022701370861e-06
WBGene00016856	srt-15	1.04159	0.00740998
WBGene00016860	cyp-33C9	-0.418273	0.00460085
WBGene00016862	cest-32	1.61928	1.35805916856641e-22
WBGene00016864	C52A10.3	-0.611249	0.003776
WBGene00016865	ets-9	1.20869	8.85872473656485e-14
WBGene00016866	coel-1	1.07689	5.52908874970279e-16
WBGene00016867	C52B9.4	-0.227266	0.0142164
WBGene00016868	C52B9.8	0.761155	0.00343412
WBGene00016874	C52B11.5	-1.33727	1.55103397126319e-06
WBGene00016879	cnnm-1	-0.538804	6.07394607946242e-08
WBGene00016883	C52E2.4	0.800398	0.0226987
WBGene00016892	pgph-3	-1.27195	2.22552703375211e-05
WBGene00016894	C53B7.3	0.459659	0.0023161
WBGene00016902	C53D5.1	-0.373301	0.00287952
WBGene00016903	2026-03-04	0.882724	0.010872
WBGene00016905	ztf-3	-0.339748	0.00410551
WBGene00016906	C53D5.5	-0.711358	6.33417927481605e-08
WBGene00016911	drn-1	0.660348	0.00592895
WBGene00016913	lam-2	0.394724	0.013262
WBGene00016915	idpp-11	0.739412	0.0164342
WBGene00016916	nlp-101	0.734344	0.0105304
WBGene00016919	C54E4.4	0.943656	1.44642115740267e-06
WBGene00016920	C54E4.5	0.378889	0.0226987
WBGene00016923	C54F6.5	2.66089	6.33751835990178e-13
WBGene00016932	C54G6.3	0.830714	0.02438
WBGene00016934	mboa-3	-0.398094	0.00196651
WBGene00016937	tag-294	-0.397385	0.00195783
WBGene00016938	C54H2.4	0.714829	0.0278267
WBGene00016939	C55B6.1	-0.417101	0.00214751
WBGene00016951	C55C3.1	0.564426	0.0395221
WBGene00016957	atic-1	-0.787255	7.37124832343964e-06
WBGene00016958	ilys-4	1.66955	3.43564682475288e-20
WBGene00016962	C56C10.4	1.03863	0.00906342
WBGene00016970	C56E6.2	-0.553083	2.89356082835313e-06
WBGene00016972	C56E6.4	0.907932	0.00202202
WBGene00016974	lron-15	0.822295	0.00158908
WBGene00016975	nhr-173	0.612382	0.0244829
WBGene00016976	C56E10.3	1.09762	0.000180705
WBGene00016982	C56G2.9	-0.48008	0.0420388
WBGene00016983	C56G2.15	-0.459212	0.00596319
WBGene00016987	CC8.2	-0.272463	0.0224334
WBGene00016988	CD4.1	0.84984	2.0060681277757e-08
WBGene00016995	acly-1	-0.531529	0.000499707
WBGene00016997	cebp-1	1.09662	8.38229853205793e-06
WBGene00016998	D1005.4	-1.3227	2.11360012653072e-08
WBGene00017001	D1007.3	0.726461	0.0176167
WBGene00017010	D1007.15	-0.413397	1.73433629614101e-05
WBGene00017012	acs-22	-0.355241	0.021208
WBGene00017019	D1014.6	0.831267	0.0342193
WBGene00017023	D1022.4	-0.355094	0.00267854
WBGene00017027	D1044.1	0.489471	0.0216147
WBGene00017032	D1044.7	1.35572	1.51211854849185e-07
WBGene00017033	nekl-4	0.485958	0.0420941
WBGene00017034	otpl-2	0.819989	0.0348722
WBGene00017038	dmsr-4	0.411588	0.0117092
WBGene00017039	trk-1	0.714951	0.0282018
WBGene00017041	D2007.1	0.506203	0.00979261
WBGene00017042	D2007.2	0.671876	0.0027269
WBGene00017048	D2021.4	0.731483	0.00142848
WBGene00017051	afmd-1	-0.429525	0.0260187
WBGene00017054	gstk-2	0.543579	0.00498918
WBGene00017060	D2063.1	0.755184	0.000688729
WBGene00017073	D2096.6	1.48684	0.0495295
WBGene00017076	D2096.9	0.638991	0.00318526
WBGene00017082	DC2.5	-0.386093	0.0415914
WBGene00017091	ttr-40	-1.34167	3.78009557466583e-05
WBGene00017092	E02C12.6	1.98355	1.91944016071419e-08
WBGene00017093	E02C12.8	1.17918	0.00116646
WBGene00017099	E02H9.1	0.75291	0.0113144
WBGene00017103	klo-2	-0.380549	0.0209987
WBGene00017123	maoc-1	-0.411671	0.0137168
WBGene00017124	E04F6.4	0.591291	4.31621749560724e-05
WBGene00017128	E04F6.9	0.681225	0.000120885
WBGene00017135	EEED8.4	-0.767497	0.0107805
WBGene00017140	EEED8.12	-0.764365	0.0162155
WBGene00017146	EGAP1.1	1.9029	4.6874351102158e-11
WBGene00017153	E_BE45912.2	0.349887	0.00364532
WBGene00017154	ugt-57	1.01199	0.0477355
WBGene00017157	tyra-2	0.608063	0.0117281
WBGene00017160	F01F1.3	-0.300092	0.0411282
WBGene00017173	F02C9.2	0.972599	0.00472834
WBGene00017174	tat-6	0.647962	0.0148933
WBGene00017177	F02E8.4	-0.674875	0.000153548
WBGene00017181	F02E11.3	0.877268	0.00064028
WBGene00017194	F07C3.3	0.883628	0.000846344
WBGene00017197	F07C3.9	-0.854482	0.00204402
WBGene00017201	grsp-4	-0.449763	0.0293499
WBGene00017203	F07C4.10	0.604272	0.0388821
WBGene00017205	NA	0.863155	0.0312238
WBGene00017218	dct-5	0.852608	0.0143113
WBGene00017231	F07G11.4	0.792058	0.0335302
WBGene00017233	lmd-4	1.10971	0.000106584
WBGene00017240	calu-2	-0.348975	0.00198052
WBGene00017241	pcyt-1	-0.497462	4.50925285326479e-05
WBGene00017243	F08C6.5	0.531708	0.0468224
WBGene00017244	apy-1	-0.447657	0.00337885
WBGene00017246	F08D12.2	1.26447	0.00423506
WBGene00017247	F08D12.3	1.13145	0.000619778
WBGene00017250	F08D12.7	0.434911	0.00389313
WBGene00017255	F08D12.12	0.854377	0.00732877
WBGene00017258	F08F1.4	1.74501	2.61111141204036e-23
WBGene00017260	F08F3.1	0.774941	0.0371341
WBGene00017263	F08F3.6	-0.414649	0.0256389
WBGene00017266	F08F3.10	-0.82089	0.00302908
WBGene00017290	F09E5.12	0.601704	0.0399875
WBGene00017291	F09E5.14	0.98718	0.000407476
WBGene00017294	F09E10.1	-2.18337	1.26081735917385e-07
WBGene00017295	F09E10.5	0.9687	0.0145483
WBGene00017298	toca-1	0.427975	3.78093313865915e-06
WBGene00017302	F09F7.5	0.837569	2.86386996282947e-12
WBGene00017303	F09F7.6	0.65341	0.0248001
WBGene00017305	nspb-12	1.78007	0.00617096
WBGene00017310	F09G2.1	-0.371814	0.00874057
WBGene00017312	pitr-5	0.678428	0.0220861
WBGene00017315	ugt-36	2.32474	4.54255647318234e-12
WBGene00017322	clec-160	-0.418422	0.0107859
WBGene00017329	ugt-39	-0.541911	0.00110366
WBGene00017336	ugt-41	0.836752	7.10242837077385e-06
WBGene00017338	npr-36	0.643343	0.0049388
WBGene00017340	F10D7.3	2.58633	2.61111141204036e-23
WBGene00017350	F10E7.9	0.616716	0.00411898
WBGene00017354	F10E9.2	0.556384	0.00627081
WBGene00017361	F10E9.12	2.42876	4.32157978788811e-28
WBGene00017365	F10G2.4	-0.565834	0.0157301
WBGene00017369	F10G7.5	-0.23648	0.0125192
WBGene00017380	F11D5.1	0.527598	0.00382649
WBGene00017382	F11D5.5	0.697043	0.0361164
WBGene00017389	lgc-38	0.819607	0.000410282
WBGene00017398	slc-17.6	-0.802564	0.000477799
WBGene00017399	lgc-51	1.25491	0.000940904
WBGene00017400	stg-2	0.723326	0.0350807
WBGene00017402	F12E12.1	-0.434034	0.0136118
WBGene00017416	F13B6.1	1.54023	6.38652986918104e-05
WBGene00017419	sec-16A.2	-0.217365	0.00146194
WBGene00017420	F13B9.2	0.919241	0.00215053
WBGene00017426	F13C5.5	0.591437	0.0196647
WBGene00017427	acp-5	-0.398481	0.0182097
WBGene00017430	bcl-11	0.905541	6.71462848673237e-05
WBGene00017433	F13H6.5	0.591751	0.0233586
WBGene00017434	F13H8.1	0.513475	0.0227755
WBGene00017436	F13H8.3	-0.963068	3.97091000852462e-07
WBGene00017437	nmgp-1	0.975298	1.07679162797976e-05
WBGene00017438	F13H8.5	0.884003	0.0409132
WBGene00017443	F13H8.11	-0.825922	1.13108757224898e-08
WBGene00017447	F14B8.5	1.37714	1.02414780886791e-13
WBGene00017448	F14B8.6	0.599325	0.000286172
WBGene00017449	otpl-3	0.598246	0.000256736
WBGene00017450	bath-27	-0.332657	0.0413938
WBGene00017464	sulp-2	0.857384	0.000396709
WBGene00017466	F14F9.3	1.76835	4.66121255087049e-08
WBGene00017467	F14F9.4	2.45953	8.88458635379592e-19
WBGene00017469	F14F9.6	1.3064	0.00147583
WBGene00017471	F14H12.3	0.6678	0.0177904
WBGene00017473	F14H12.6	-1.46187	0.00126095
WBGene00017474	F14H12.7	-0.636986	0.025488
WBGene00017475	F14H12.8	0.71117	0.0342836
WBGene00017478	cest-26	1.74826	2.7276594091082e-20
WBGene00017483	lgc-22	0.530444	0.00963336
WBGene00017484	F15E6.3	1.28536	0.000631605
WBGene00017488	dct-7	2.92181	1.93911330648993e-08
WBGene00017501	pud-3	-1.3279	0.0219379
WBGene00017502	F16B3.2	2.73089	3.8319029734987e-14
WBGene00017504	F16B4.2	2.11274	4.82345464537859e-19
WBGene00017508	F16B4.6	0.801105	0.0107278
WBGene00017509	F16B4.7	2.08241	1.37144669833324e-08
WBGene00017510	nhr-178	2.3248	2.51375746449843e-27
WBGene00017530	mfsd-12	0.592034	0.00264823
WBGene00017532	ent-5	-0.679683	0.000344999
WBGene00017537	F17A9.5	-0.705952	0.00431122
WBGene00017538	ceh-49	-0.492493	0.00330002
WBGene00017544	lgc-6	0.97681	0.00149898
WBGene00017552	NA	0.804301	0.0284974
WBGene00017554	nep-9	0.832704	0.00718603
WBGene00017557	nep-11	0.81259	4.06371374664298e-06
WBGene00017563	F18C5.10	1.13595	1.97496102828057e-18
WBGene00017571	jmjd-3.1	0.526191	0.0455829
WBGene00017576	cdh-8	0.752067	0.0225156
WBGene00017578	drl-1	-0.647089	7.93565331936709e-07
WBGene00017584	F19B10.2	-0.498455	0.0161712
WBGene00017589	F19B10.10	-0.409457	0.0050559
WBGene00017591	nspg-10	-0.605209	0.0128981
WBGene00017594	F19C7.4	-0.932705	0.00865979
WBGene00017597	F19C7.8	0.618475	0.00322592
WBGene00017601	ets-7	-0.805672	0.0344847
WBGene00017603	clec-212	1.31168	0.000273983
WBGene00017612	F19G12.4	0.932897	0.00150747
WBGene00017618	F20A1.6	0.380457	0.0314816
WBGene00017637	F20D6.8	0.882322	0.000954605
WBGene00017639	F20D6.10	0.824576	0.000548842
WBGene00017640	F20D6.11	-0.373623	0.00661923
WBGene00017650	F21A9.1	0.702055	0.0233812
WBGene00017651	F21A9.2	0.49354	0.0269242
WBGene00017653	F21C10.3	1.00066	1.70401978479178e-08
WBGene00017654	F21C10.4	3.13178	8.45775061676101e-26
WBGene00017660	F21C10.11	1.34969	0.000875307
WBGene00017663	F21D12.3	0.653314	8.52469674445513e-05
WBGene00017667	ttr-37	1.18043	2.07163852040388e-06
WBGene00017671	pgal-1	0.442669	0.00151874
WBGene00017687	ets-4	-0.572816	0.000494408
WBGene00017690	ceh-60	-0.559913	0.00107181
WBGene00017698	F22B7.9	0.966777	1.29289648997751e-06
WBGene00017703	F22E5.1	-1.0154	2.52722291524657e-05
WBGene00017705	F22E5.6	1.23152	0.000412416
WBGene00017707	F22E5.8	-0.853069	0.00601004
WBGene00017709	F22E5.11	0.659441	0.0436136
WBGene00017711	F22E5.13	0.520487	0.0342086
WBGene00017712	F22E5.17	-0.557894	0.00387899
WBGene00017714	F22F1.2	0.819704	0.0182027
WBGene00017721	F22F7.3	1.04518	0.00684654
WBGene00017722	F22F7.4	1.06923	0.000228634
WBGene00017726	F22H10.2	2.47953	4.30915485896838e-31
WBGene00017730	F22H10.6	-1.46828	2.79610526478662e-05
WBGene00017747	F23F1.6	0.549945	0.00389313
WBGene00017751	F23F12.3	-0.649276	0.00416732
WBGene00017752	sdz-15	-0.728632	0.0294384
WBGene00017754	chtb-2	0.826954	0.0147365
WBGene00017761	idpp-13	1.10162	0.000259166
WBGene00017762	F23H11.7	1.13069	1.26867439479409e-07
WBGene00017764	F25A2.1	1.16285	0.000597266
WBGene00017773	dct-6	-0.349674	0.00546789
WBGene00017779	gtr-1	0.867744	0.00106491
WBGene00017781	F25E2.3	0.292287	0.0246566
WBGene00017782	F25E5.1	-0.502473	0.00369869
WBGene00017784	try-11	0.858528	0.000674393
WBGene00017785	try-12	0.55595	0.00793767
WBGene00017786	F25E5.5	0.796608	1.72580485096821e-06
WBGene00017790	F25E5.9	0.926988	0.0187497
WBGene00017791	try-8	0.629529	0.0499824
WBGene00017792	F25E5.16	1.22897	0.000198242
WBGene00017798	slc-17.8	0.684304	0.0341088
WBGene00017806	F26A1.8	2.91651	5.20800225336097e-12
WBGene00017812	NA	0.594228	2.21843716601258e-05
WBGene00017823	pals-34	0.606781	0.00141658
WBGene00017835	F26F12.4	0.990755	0.0475736
WBGene00017836	F26F12.5	0.945727	0.00176913
WBGene00017838	F26G1.2	1.02135	0.00485621
WBGene00017840	ttm-2	-0.833604	0.000436022
WBGene00017841	F26G1.5	1.32452	0.00539763
WBGene00017842	nep-12	0.746752	0.0378504
WBGene00017843	F26G5.1	-0.438646	0.00932195
WBGene00017850	F27B10.1	0.463375	0.00101496
WBGene00017858	F27C1.11	0.741597	0.00544446
WBGene00017861	F27D9.2	0.639122	0.00196182
WBGene00017864	pcca-1	-0.49915	4.86205809197767e-05
WBGene00017865	F27D9.7	1.00396	1.44362041150736e-08
WBGene00017866	stn-2	0.778599	3.64342308197088e-05
WBGene00017868	slc-28.2	0.675274	0.00943718
WBGene00017874	acdh-9	-1.12942	1.35341955311402e-07
WBGene00017881	asp-13	-1.00148	0.000371936
WBGene00017885	dip-2	0.27585	1.28334472136147e-05
WBGene00017891	rgl-1	0.206822	0.0135927
WBGene00017892	F28B4.3	-0.921557	0.000254109
WBGene00017894	F28B12.1	0.832814	0.0160323
WBGene00017898	F28C10.3	0.305654	0.00349728
WBGene00017900	F28E10.1	0.405017	0.0390758
WBGene00017901	igeg-1	0.856947	3.83514834022111e-06
WBGene00017904	lim-8	0.785369	2.50110617420985e-06
WBGene00017905	F28F5.6	1.62024	4.03069331213706e-09
WBGene00017934	osgn-1	-0.388483	0.0268964
WBGene00017937	F30H5.3	1.19573	0.00718614
WBGene00017947	mth-2	0.540704	0.00108494
WBGene00017948	mth-1	1.03714	5.3614072482017e-09
WBGene00017950	F31E3.2	0.946259	8.91553360236174e-08
WBGene00017954	F31E8.4	-0.446082	0.000282465
WBGene00017961	nhr-180	0.862827	6.68148638434609e-06
WBGene00017962	fbxa-72	-1.52747	5.41822502356744e-06
WBGene00017964	F31F7.1	-0.804403	1.76761077653786e-05
WBGene00017965	F31F7.2	0.783891	0.00826466
WBGene00017969	ctsa-3.1	-1.35197	2.11350328638294e-06
WBGene00017970	F32A5.4	0.369758	0.042971
WBGene00017971	F32A5.8	0.473084	0.00313259
WBGene00017973	ift-81	0.723735	0.0354589
WBGene00017974	vps-41	-0.239417	0.00605594
WBGene00017979	F32B5.6	0.375101	0.00172953
WBGene00017980	F32B5.7	0.605209	0.00037468
WBGene00017991	clec-180	0.890704	0.00708249
WBGene00017998	F33D4.6	0.719838	0.0255492
WBGene00018002	twk-47	0.708701	0.037186
WBGene00018003	F33D11.6	1.00654	0.00274454
WBGene00018024	F35A5.1	0.401129	0.000825584
WBGene00018025	F35A5.2	1.17885	6.32773432167218e-10
WBGene00018026	idpp-5	0.85287	0.00502015
WBGene00018030	F35B3.3	1.16181	0.00704632
WBGene00018031	F35B3.4	1.83798	2.62482863899116e-05
WBGene00018033	F35B3.7	0.690304	0.000141443
WBGene00018036	F35C8.5	-0.83838	3.58766795864622e-05
WBGene00018037	chtl-1	-0.41098	0.00584062
WBGene00018043	F35D11.1	0.993198	8.2097490542071e-05
WBGene00018052	F35F10.1	2.09749	1.85471159336486e-27
WBGene00018062	F35F10.13	1.03365	0.00110962
WBGene00018063	F35F10.14	0.674773	0.0411178
WBGene00018073	F35H10.10	-0.350346	0.0108943
WBGene00018074	F35H12.1	0.580776	0.0306689
WBGene00018085	ttr-20	1.08295	2.63436420113529e-11
WBGene00018093	F36F12.2	0.828822	0.0309435
WBGene00018101	NA	1.08645	1.54409661272988e-06
WBGene00018136	F37A4.6	0.710941	0.0257122
WBGene00018138	folt-2	-1.56849	0.000118178
WBGene00018140	F37B4.10	-0.279292	0.0189394
WBGene00018146	F37C4.6	-0.351898	0.00645193
WBGene00018153	F37C12.10	-0.7551	0.000948596
WBGene00018157	lron-6	1.00751	0.000910563
WBGene00018174	F38B6.4	-0.804714	0.000174433
WBGene00018193	F39C12.1	-0.130649	0.0153195
WBGene00018196	nep-13	0.887249	0.0236133
WBGene00018203	F39F10.3	-0.429808	0.00310395
WBGene00018204	F39F10.4	-0.725447	0.014372
WBGene00018209	F39G3.4	3.26789	4.97507981079587e-18
WBGene00018210	F39G3.5	2.0881	1.16114819338491e-25
WBGene00018212	F39H12.1	-0.311488	0.0107737
WBGene00018213	wdr-54	0.736727	0.0136012
WBGene00018217	F40A3.2	-0.405575	0.0266937
WBGene00018222	F40A3.7	0.455002	0.0425292
WBGene00018226	F40B5.2	0.738124	1.18638658079945e-13
WBGene00018228	F40C5.1	0.771376	0.0370621
WBGene00018235	NA	0.749094	0.017183
WBGene00018237	irg-7	-0.505789	0.0314969
WBGene00018241	F40G9.5	-0.519182	0.00239392
WBGene00018250	F40H3.2	-0.820232	0.00572686
WBGene00018255	F40H6.5	0.665224	0.0306689
WBGene00018260	cyp-33C7	1.24808	1.87470939072756e-11
WBGene00018265	nhr-182	0.636003	1.9956287223198e-06
WBGene00018266	nhr-183	0.991738	2.39727899093423e-06
WBGene00018268	F41C3.2	2.7202	6.97321277032066e-18
WBGene00018273	F41C3.7	1.18368	0.000498698
WBGene00018274	F41C3.8	1.49722	1.91888985570001e-18
WBGene00018278	F41C6.4	-1.12281	0.00464538
WBGene00018281	tbc-18	0.432091	0.0322776
WBGene00018282	F41D9.2	-0.459646	0.0226987
WBGene00018283	sulp-3	0.990415	4.86782215822927e-05
WBGene00018286	F41E6.5	0.548163	0.00340195
WBGene00018292	idpc-2	1.22259	0.0354442
WBGene00018293	F41E6.12	-0.891669	1.58589645245678e-05
WBGene00018295	oac-29	0.920005	0.000337444
WBGene00018298	nlp-50	0.304074	0.0464069
WBGene00018307	dyla-1	0.489478	0.0196311
WBGene00018310	F41G4.7	0.603826	0.0433211
WBGene00018311	F41G4.8	0.992952	5.08483601297044e-08
WBGene00018318	F41H10.5	0.596097	0.00396534
WBGene00018330	elks-1	-0.239591	0.0164003
WBGene00018334	cyp-33E2	-0.381221	0.0157399
WBGene00018340	anmt-2	-0.982944	3.93661820053411e-05
WBGene00018342	F42A10.6	-1.13352	5.12950697706342e-05
WBGene00018345	F42C5.3	3.5921	2.71464605292264e-14
WBGene00018346	F42C5.4	0.472441	0.0453754
WBGene00018350	ifo-1	0.987199	1.9822803050179e-11
WBGene00018353	fbxa-182	0.432032	0.0370621
WBGene00018367	F42H10.3	0.509546	0.000831794
WBGene00018373	F43B10.1	0.360832	0.0243877
WBGene00018374	tag-343	1.08855	2.18750480900427e-08
WBGene00018398	sptl-2	-1.0263	5.22109688251308e-05
WBGene00018402	kvs-3	0.670615	0.0458151
WBGene00018405	F44A2.5	0.569409	0.000264653
WBGene00018411	F44B9.10	0.617077	0.0118592
WBGene00018412	nhr-37	0.74285	0.0358304
WBGene00018413	cyp-33C4	0.632287	0.00120766
WBGene00018415	nhr-184	0.46941	0.0436955
WBGene00018424	pgph-2	-1.37896	1.39788209428194e-14
WBGene00018429	F44E7.7	0.649635	0.0207549
WBGene00018430	nhr-142	0.9135	2.85633329632733e-06
WBGene00018433	ceh-82	-0.564712	0.0309619
WBGene00018434	ceh-81	0.762066	0.00991162
WBGene00018435	btb-9	-1.06411	1.85402438714234e-11
WBGene00018438	btb-6	-0.409454	0.0319089
WBGene00018446	ceh-83	-0.420298	0.0107737
WBGene00018465	F45E1.4	-1.4299	1.14572836164309e-09
WBGene00018466	F45E1.5	0.911867	0.00344091
WBGene00018468	cla-1	0.697629	0.012437
WBGene00018470	F45E4.5	0.959362	0.000572645
WBGene00018471	F45E4.6	-0.631871	0.0433887
WBGene00018477	otpl-4	0.833654	0.0275218
WBGene00018478	otpl-5	0.708941	0.0436955
WBGene00018485	F46C8.3	0.516805	0.0149607
WBGene00018486	glb-16	0.800969	0.00479231
WBGene00018487	F46C8.8	1.03829	0.0455209
WBGene00018492	hpo-26	0.611376	0.0144203
WBGene00018506	F46F5.15	0.658786	0.0367181
WBGene00018515	F46G11.2	0.612553	0.034004
WBGene00018516	gakh-1	-0.340307	0.000755991
WBGene00018518	F46H5.2	-0.251582	0.00503783
WBGene00018533	F47B7.2	-0.257334	0.00042518
WBGene00018538	marg-1	0.326674	0.0287551
WBGene00018562	F47D12.6	1.32162	4.22491202021564e-07
WBGene00018565	F47E1.1	1.06928	0.0145714
WBGene00018566	F47E1.2	1.11947	7.89127247580855e-07
WBGene00018573	oac-30	0.868743	0.0274328
WBGene00018576	F47G3.1	0.431427	0.0116075
WBGene00018578	F47G3.3	-0.542388	0.000391706
WBGene00018579	acs-16	1.0072	1.06973055395526e-10
WBGene00018581	NA	0.424618	0.0155111
WBGene00018593	F48B9.8	-0.483658	0.00202639
WBGene00018594	aman-3	0.455909	0.0259577
WBGene00018601	F48C1.9	2.34637	1.36897953544482e-05
WBGene00018604	uggt-1	-0.327746	7.24167359870186e-06
WBGene00018607	chts-1	1.24203	2.39372752403899e-18
WBGene00018637	F49E8.6	-0.232294	0.0361188
WBGene00018639	tbc-16	0.667736	0.0400115
WBGene00018640	F49E10.2	1.19543	0.0146679
WBGene00018645	F49F1.5	2.03676	1.94787685661456e-08
WBGene00018657	acl-4	-0.35948	0.000340596
WBGene00018671	NA	0.66727	0.0483167
WBGene00018689	F52D2.7	-0.263561	0.0207948
WBGene00018692	F52E1.2	0.407002	0.0225541
WBGene00018696	pho-6	1.75122	1.91944016071419e-08
WBGene00018702	F52E4.5	1.22622	2.03931154873559e-10
WBGene00018703	sec-3	-0.209552	0.00715848
WBGene00018704	ztf-13	0.744755	1.87197700516741e-08
WBGene00018706	F52F10.2	1.22632	0.012343
WBGene00018707	oac-31	4.04265	1.60709923765942e-33
WBGene00018711	NA	0.8591	0.00206556
WBGene00018712	NA	0.883954	0.0176932
WBGene00018714	F52H2.1	0.322139	0.0291747
WBGene00018715	F52H2.3	-0.977257	0.00172953
WBGene00018716	smvt-1	0.574818	0.00254074
WBGene00018719	ccd-5	-0.501351	6.83237612353421e-05
WBGene00018724	F53A9.1	2.61192	1.44862079809529e-24
WBGene00018725	kreg-1	5.74719	1.84648747805296e-41
WBGene00018729	F53A9.6	2.93989	9.92137913767643e-36
WBGene00018730	F53A9.7	2.98348	3.43564682475288e-20
WBGene00018731	F53A9.8	2.6862	1.06472703807443e-11
WBGene00018732	F53A9.9	1.23842	0.00027389
WBGene00018734	F53A10.2	0.280339	0.00330096
WBGene00018735	F53B1.2	-0.480618	0.000534251
WBGene00018738	swip-10	0.574238	0.0232238
WBGene00018740	tra-4	-0.22743	0.0347419
WBGene00018741	comt-1	0.77386	0.0347455
WBGene00018742	F53B3.3	0.843969	0.0127837
WBGene00018744	F53B3.6	-0.888996	0.00185791
WBGene00018748	F53C3.4	0.841088	0.0319429
WBGene00018749	NA	1.11511	0.0073962
WBGene00018750	F53C3.6	1.42249	0.000656244
WBGene00018751	F53C3.7	0.906468	0.0282848
WBGene00018758	F53E10.1	0.245632	0.0280766
WBGene00018763	F53F10.1	0.850977	9.6303851331447e-08
WBGene00018771	duox-2	0.81849	0.00510933
WBGene00018774	F53G12.9	0.335731	0.0266662
WBGene00018779	F53H8.3	-0.637775	2.93582887586674e-05
WBGene00018783	cbs-2	0.696785	0.0366975
WBGene00018786	hmbx-1	-0.282986	0.0462967
WBGene00018788	shc-1	0.249352	0.0122621
WBGene00018803	fbxa-24	2.5878	2.80927478949362e-13
WBGene00018804	lido-15	0.394916	0.0417429
WBGene00018808	F54D10.7	-0.574379	0.00352692
WBGene00018813	NA	-0.507893	0.0139318
WBGene00018823	F54E2.1	0.619196	0.00296397
WBGene00018828	sdz-21	-0.641792	0.00765974
WBGene00018837	F54G2.1	0.591869	0.00192351
WBGene00018838	NA	0.674253	0.0236699
WBGene00018845	F54H12.5	-0.549397	0.000474304
WBGene00018853	sec-22	-0.276612	0.0354503
WBGene00018857	stau-1	-0.272211	0.00554624
WBGene00018859	F55A4.7	0.887712	0.000712551
WBGene00018860	vpat-1	0.396253	0.000925787
WBGene00018873	F55C12.6	0.894772	0.00306585
WBGene00018874	tag-234	1.79984	1.13295728988909e-12
WBGene00018877	aman-1	0.910221	0.00718294
WBGene00018878	glit-1	-0.358102	0.00281682
WBGene00018879	F55D10.4	0.76912	0.0165812
WBGene00018880	acc-3	1.01284	0.00112417
WBGene00018885	drd-5	-0.996412	0.00363122
WBGene00018906	egas-4	0.65869	0.0442391
WBGene00018921	sago-2	0.506845	0.00615163
WBGene00018931	ugt-52	0.821095	0.000462764
WBGene00018951	nspg-6	-0.670335	0.00258402
WBGene00018952	F56C9.8	0.490817	0.0455829
WBGene00018958	cest-27	0.913223	4.52805389235393e-07
WBGene00018960	ilcr-2	-0.486233	0.00544109
WBGene00018965	F56D2.3	0.837062	0.0305219
WBGene00018966	F56D2.5	1.98914	4.66195279681467e-15
WBGene00018971	clec-67	1.26083	0.000454966
WBGene00018976	daam-1	1.05745	0.00195956
WBGene00018984	F56F10.1	-0.736153	0.00119006
WBGene00018990	klf-1	0.477018	0.00107932
WBGene00018997	F57B9.3	1.47647	0.000187136
WBGene00019006	spg-20	0.388541	0.000398113
WBGene00019012	F57C9.6	0.682666	0.0297794
WBGene00019017	bcf-1	-1.24265	0.0002803
WBGene00019018	abts-3	0.535423	5.64906231236879e-05
WBGene00019037	fbxb-17	-0.862309	0.0368446
WBGene00019047	F58E2.3	1.79665	2.22087819163936e-12
WBGene00019057	F58F9.3	0.922897	6.34177223146846e-07
WBGene00019058	F58F9.4	-0.948237	0.000537489
WBGene00019060	acox-3	0.676053	0.00094827
WBGene00019064	myo-5	0.49137	0.00122616
WBGene00019067	F58H7.1	0.862669	0.00444973
WBGene00019068	faah-3	-0.662518	0.000109835
WBGene00019070	F58H7.5	0.627673	0.0120411
WBGene00019081	F59A3.8	0.753414	0.00901334
WBGene00019082	pup-3	-0.460068	0.00765974
WBGene00019090	F59A7.2	0.742456	0.0322598
WBGene00019092	F59A7.5	0.534444	0.000560286
WBGene00019096	cysl-4	0.983164	0.00352692
WBGene00019097	F59B1.2	-0.766516	0.000153548
WBGene00019100	F59B1.8	0.873122	3.72235787876493e-10
WBGene00019101	F59B1.10	0.893497	0.00394134
WBGene00019105	asp-8	-0.86863	0.00628146
WBGene00019108	chpf-2	0.588819	0.0172945
WBGene00019109	F59E11.2	0.547925	0.0344199
WBGene00019111	F59E11.5	0.843044	0.00398556
WBGene00019113	F59E11.7	1.10779	0.000878103
WBGene00019115	nhr-195	1.0576	0.00183202
WBGene00019116	nhr-143	0.481231	0.022019
WBGene00019125	ddl-1	-0.268049	0.0328193
WBGene00019128	F59G1.4	0.68589	0.00462251
WBGene00019133	NA	0.670676	0.0189515
WBGene00019143	H01M10.1	-0.477516	0.00279234
WBGene00019144	H01M10.2	0.842957	0.0279661
WBGene00019146	H02F09.3	2.05104	9.7299395497955e-12
WBGene00019150	H04J21.1	1.18271	0.0042314
WBGene00019156	H04M03.12	0.863978	0.00976291
WBGene00019160	nlp-49	0.254874	0.0314246
WBGene00019164	H06H21.8	-0.802692	0.000105312
WBGene00019166	tat-2	1.99734	5.03779976535826e-25
WBGene00019169	NA	0.877709	0.0143286
WBGene00019170	H06I04.6	1.22524	7.16488181857219e-22
WBGene00019177	H10D18.1	1.09583	0.00215538
WBGene00019180	H10D18.5	0.796799	7.81887941557729e-05
WBGene00019184	H10E21.4	1.80658	0.000970778
WBGene00019185	H10E21.5	0.858523	8.03385300682482e-05
WBGene00019187	H11E01.2	-0.666142	0.000493435
WBGene00019205	kcc-2	0.358028	0.000722553
WBGene00019207	fdgt-1	-0.563015	2.10168730018717e-07
WBGene00019211	H18N23.2	-0.582636	2.09481060337514e-06
WBGene00019215	H20E11.3	-0.805544	0.00229641
WBGene00019225	bgal-2	-1.20157	4.65734877841548e-06
WBGene00019232	ugt-13	0.662602	0.00634243
WBGene00019233	ugt-14	0.812746	0.00648213
WBGene00019234	ugt-8	1.40101	3.26630142674825e-10
WBGene00019237	wdr-62	0.384274	0.00704632
WBGene00019249	hrpa-2	-0.633408	1.77967534567668e-13
WBGene00019261	H34I24.2	-0.719232	0.00708133
WBGene00019265	H35N09.1	0.745472	0.00715848
WBGene00019268	H41C03.1	0.376172	0.0236933
WBGene00019270	H41C03.3	-0.521262	0.000102341
WBGene00019273	H43E16.1	0.604924	0.00167362
WBGene00019284	K01A2.10	1.55384	1.04592192113206e-13
WBGene00019285	cbn-1	1.27898	7.15523560624011e-06
WBGene00019294	K02A6.3	0.476212	2.25102590477984e-06
WBGene00019300	swt-1	1.97341	7.76821707048932e-28
WBGene00019303	K02D10.3	0.611202	0.0254513
WBGene00019320	K02E10.6	1.05886	2.14048434747326e-08
WBGene00019324	K02F2.5	0.410167	0.00112417
WBGene00019327	zip-2	0.709611	5.77376526022416e-05
WBGene00019331	dos-3	1.03381	9.20925034225355e-05
WBGene00019338	K02F6.4	0.783044	0.0140584
WBGene00019341	K02F6.7	-0.488041	0.0030902
WBGene00019343	nep-18	0.501063	0.0113294
WBGene00019347	mbl-1	0.474182	0.00518218
WBGene00019350	K02H11.9	0.938685	0.0323191
WBGene00019351	lron-7	-0.510423	0.000770077
WBGene00019355	K03B4.4	1.16838	0.000300476
WBGene00019360	neto-1	0.583745	0.00159133
WBGene00019362	cdk-2	-0.363177	0.0258175
WBGene00019365	rei-2	0.227225	0.0232778
WBGene00019388	K04F1.9	-0.512768	0.016733
WBGene00019389	irld-40	0.73143	0.0188719
WBGene00019394	K04F10.1	-0.454127	0.00141457
WBGene00019404	K05B2.4	2.92524	6.75892551899432e-21
WBGene00019412	fbxb-49	-0.850929	0.0464953
WBGene00019421	K05F6.10	0.951819	0.00239996
WBGene00019424	aptf-1	0.974117	0.00741701
WBGene00019434	nmtn-1	0.562179	0.0190265
WBGene00019435	K06A9.1	0.883751	6.51530235974703e-07
WBGene00019436	K06A9.2	1.07535	2.22449192886637e-12
WBGene00019456	K06H7.2	-0.492553	0.00286505
WBGene00019464	K07B1.4	-0.341815	0.0113144
WBGene00019470	cyp-35B3	0.861447	0.00494286
WBGene00019471	cyp-35B2	0.947574	0.00450572
WBGene00019473	cyp-35A5	-1.15729	0.000131802
WBGene00019478	cri-2	0.967133	1.01838350219868e-09
WBGene00019479	K07C11.7	-1.05575	3.10207602286709e-06
WBGene00019486	K07D4.6	0.764551	0.0387287
WBGene00019488	K07D4.9	0.599914	0.00258322
WBGene00019491	K07E3.2	-0.375087	0.00184494
WBGene00019492	K07E3.4	-0.355597	0.021053
WBGene00019493	catp-5	-0.33615	0.0062951
WBGene00019496	frpr-14	0.698759	0.00859134
WBGene00019497	K07E8.6	0.891483	1.04390235099993e-07
WBGene00019501	K07E12.2	0.839725	0.027237
WBGene00019511	lido-8	-0.279739	0.00849238
WBGene00019516	ugt-20	0.559099	0.0180623
WBGene00019518	K08B5.1	0.816967	0.0107686
WBGene00019520	K08B12.1	1.24473	0.0338185
WBGene00019521	dmd-7	0.588482	6.46959414413182e-10
WBGene00019525	K08D9.4	0.693271	0.021428
WBGene00019545	K09B3.1	1.05559	0.0106254
WBGene00019547	K09C4.1	-1.27226	6.08817827388853e-06
WBGene00019550	K09C4.5	-1.46793	5.92166748596605e-08
WBGene00019554	K09C4.10	-0.598848	2.61024207583822e-07
WBGene00019556	K09C6.2	1.04928	0.00124122
WBGene00019558	srbc-12	1.13271	0.00540088
WBGene00019561	K09C6.7	0.672086	0.0426347
WBGene00019564	K09D9.1	2.22815	3.54302414682679e-13
WBGene00019565	cyp-35A3	-0.774456	0.00877093
WBGene00019570	K09E2.1	0.857215	0.00788351
WBGene00019571	K09E2.2	0.867043	0.0146679
WBGene00019572	K09E2.3	-0.428394	0.00238603
WBGene00019576	lido-5	-0.767642	0.000146433
WBGene00019578	K09E3.7	-0.364136	0.0362239
WBGene00019579	oac-57	0.822164	0.000177688
WBGene00019582	K09F5.1	0.703319	0.0499824
WBGene00019588	NA	0.748191	0.01947
WBGene00019592	K09F6.9	0.745118	0.00563248
WBGene00019593	K09F6.10	1.37648	2.462011147772e-05
WBGene00019601	K09H11.4	0.913577	0.00328391
WBGene00019605	ctsa-4.1	-0.949105	0.000189928
WBGene00019611	K10B3.5	-0.479945	0.000271844
WBGene00019612	gpcp-1	0.501891	0.000393905
WBGene00019613	K10B4.1	0.889947	0.00298238
WBGene00019615	K10B4.3	0.870174	1.54899314380296e-08
WBGene00019616	nmur-2	0.808572	0.0369185
WBGene00019617	ctsa-2	-1.12876	3.00289964923431e-07
WBGene00019619	asp-14	-1.21554	0.000504228
WBGene00019620	fah-1	-0.849437	1.8222782502787e-07
WBGene00019622	K10C2.7	0.616198	0.0313256
WBGene00019623	K10C9.1	0.847408	0.000152531
WBGene00019625	K10C9.4	0.866173	0.00692471
WBGene00019636	gsto-3	0.751879	1.09132662063233e-09
WBGene00019643	K11C4.2	0.556145	0.00393943
WBGene00019644	cpt-4	1.81759	2.94751187274101e-11
WBGene00019648	K11D12.8	0.676701	0.0146679
WBGene00019652	cest-34	0.78082	0.00419105
WBGene00019653	cest-31	-0.871015	1.94047853069645e-06
WBGene00019655	K11G9.5	0.92743	2.09481060337514e-06
WBGene00019656	slc-25A10	-0.742494	4.36126283872207e-08
WBGene00019657	K11G12.6	-0.305657	0.00584062
WBGene00019659	K11H12.3	0.438499	0.0325091
WBGene00019660	K11H12.4	2.15119	3.61988007909322e-16
WBGene00019661	K11H12.5	0.52954	0.0463181
WBGene00019662	K11H12.6	1.79357	4.30462914291641e-05
WBGene00019663	K11H12.7	-0.531886	0.000737579
WBGene00019666	sago-1	-0.477215	4.8185851702402e-06
WBGene00019669	K12B6.4	0.841344	0.00565855
WBGene00019691	K12H6.12	0.48305	0.00715848
WBGene00019717	trx-3	3.60831	3.5057176461381e-31
WBGene00019720	M01H9.4	0.773451	1.84534452193213e-06
WBGene00019721	M01H9.5	0.840636	0.0197318
WBGene00019731	M02D8.5	-0.604389	0.00283979
WBGene00019732	M02D8.6	-1.3702	1.00780087209261e-05
WBGene00019734	nlp-64	0.58277	0.00043732
WBGene00019738	clec-265	-1.00311	0.00336122
WBGene00019741	nhr-201	0.8806	0.00117192
WBGene00019742	nhr-202	1.59361	3.81941092891177e-09
WBGene00019743	nhr-203	0.986213	1.02936641199157e-05
WBGene00019748	atg-2	0.558455	4.31260447506058e-10
WBGene00019750	M03D4.3	0.800186	0.00279968
WBGene00019764	M03F8.5	0.788235	0.0176333
WBGene00019766	slmp-1	-0.243295	0.0188089
WBGene00019772	M04G7.1	0.879539	4.1214018036308e-10
WBGene00019773	M04G7.2	0.73534	0.0163415
WBGene00019774	npr-37	0.521623	0.00769036
WBGene00019780	M60.4	1.75896	8.30230758091486e-21
WBGene00019782	M60.7	3.21667	1.867206961874e-34
WBGene00019796	NA	0.336068	0.0369185
WBGene00019797	fbxb-31	-0.869837	0.0166593
WBGene00019799	M151.7	-0.320744	0.00380631
WBGene00019803	PDB1.1	-1.32928	6.63597488413667e-09
WBGene00019813	ger-1	-0.696853	3.10450251157989e-08
WBGene00019816	nhr-204	0.758821	2.49471060843884e-05
WBGene00019828	R02E12.4	0.737693	0.0032883
WBGene00019830	hrg-1	0.353118	0.000893201
WBGene00019837	R02F2.8	0.43133	0.00510652
WBGene00019839	R02F11.1	1.61882	0.0356657
WBGene00019840	R02F11.2	1.2645	5.31487580381928e-06
WBGene00019846	gpx-7	-1.53934	1.07252490592754e-05
WBGene00019851	oac-41	0.840955	0.0140899
WBGene00019862	nrde-3	-0.284341	0.0152369
WBGene00019864	ceh-93	-0.441596	0.00112777
WBGene00019867	R04B3.2	-0.240179	0.0349376
WBGene00019869	cnnm-2	-0.833472	1.57581899029643e-05
WBGene00019870	R04E5.7	0.970307	0.0149575
WBGene00019871	R04E5.8	-0.222487	0.0177079
WBGene00019872	R04E5.9	0.306124	0.0107215
WBGene00019873	arrd-26	0.714613	0.0213367
WBGene00019874	R05C11.2	0.849135	0.0199771
WBGene00019875	mca-2	0.836229	5.37335137108452e-17
WBGene00019882	R05D3.9	-0.331873	0.0103584
WBGene00019885	R05D8.7	0.696191	0.00359347
WBGene00019886	R05D8.9	1.04999	0.00141591
WBGene00019895	aagr-2	-1.06725	4.28809402996745e-08
WBGene00019902	R05G6.10	0.679551	0.00155232
WBGene00019904	twk-49	0.610135	0.0024028
WBGene00019905	R05G9.3	-0.64125	0.00144919
WBGene00019907	R05H11.1	-0.408696	0.00587725
WBGene00019911	R06A10.4	0.610102	5.14855995831454e-05
WBGene00019915	tbc-10	-0.256832	0.00378359
WBGene00019925	fbxc-31	-0.882377	0.0308302
WBGene00019931	R07C12.1	2.58399	4.77159010149311e-10
WBGene00019938	R07E4.5	-0.310968	0.0159903
WBGene00019944	R07G3.8	1.03094	6.34177223146846e-07
WBGene00019949	R08C7.5	0.929815	0.00493886
WBGene00019957	R08E3.1	-0.627197	0.000266509
WBGene00019959	R08E3.3	-0.300176	0.000536723
WBGene00019960	ztf-16	0.549554	0.00627081
WBGene00019962	cysl-3	-0.410752	0.0286465
WBGene00019963	rips-1	-0.968216	0.00454138
WBGene00019964	R08E5.4	0.802225	0.042122
WBGene00019965	R08F11.1	0.537113	0.00645193
WBGene00019966	srt-30	1.43342	5.08199389409183e-05
WBGene00019967	cyp-33C8	1.84532	5.7348403870715e-17
WBGene00019968	R08F11.4	1.5212	6.4288544620132e-12
WBGene00019970	R08F11.7	1.50092	4.51728764484394e-06
WBGene00019973	R09A1.3	0.880645	0.000136977
WBGene00019975	flp-34	0.6598	0.00465559
WBGene00019977	fpn-1.2	-0.451996	0.0256389
WBGene00019978	hacd-1	-1.96391	8.56228837596405e-12
WBGene00019979	R09B5.11	0.680515	6.38936882803669e-06
WBGene00019986	R09F10.1	-0.969839	1.20240956995289e-05
WBGene00019988	R09F10.5	0.557058	0.0295979
WBGene00019989	R09F10.8	-0.443289	0.00964679
WBGene00019994	cdh-1	0.591256	0.0440414
WBGene00019995	R10F2.4	1.00717	0.00184946
WBGene00019998	R10H1.1	0.553746	3.84368634473706e-05
WBGene00020004	R11E3.2	-0.649136	0.00149898
WBGene00020006	set-15	-0.325169	0.0269662
WBGene00020007	R11F4.1	1.63849	6.67836764077583e-20
WBGene00020009	NA	1.60228	6.79976349895232e-12
WBGene00020010	R11G1.1	0.870675	0.0113294
WBGene00020017	R12A1.3	1.58468	0.00024329
WBGene00020025	R12C12.5	-0.379558	0.0162748
WBGene00020039	R12E2.14	1.99906	0.00647006
WBGene00020040	R12E2.15	1.64098	0.0261645
WBGene00020047	ttr-32	1.60489	1.41843206778019e-12
WBGene00020049	ttr-8	1.18204	3.35482421764005e-08
WBGene00020050	R13A5.7	-0.540231	0.000159966
WBGene00020053	R13A5.11	0.904827	0.029643
WBGene00020069	R13H7.2	0.837611	0.000697542
WBGene00020082	gcp-2.1	-0.63845	0.000153161
WBGene00020086	npr-24	0.585051	0.02079
WBGene00020100	mks-1	0.75396	0.0330182
WBGene00020101	lmtr-5	-0.351758	0.00471259
WBGene00020104	R148.5	0.473116	0.0186946
WBGene00020106	R151.1	0.625311	0.000695038
WBGene00020114	pde-4	0.191285	0.0467144
WBGene00020123	R160.6	1.00125	0.00407028
WBGene00020125	cest-19	0.676639	0.0281794
WBGene00020128	R193.2	-1.09702	6.18294046781779e-06
WBGene00020134	T01B6.1	0.61346	0.0383357
WBGene00020135	aakg-4	0.840116	3.63532783251484e-07
WBGene00020141	lmd-5	1.13722	0.00117589
WBGene00020142	aak-2	-0.147141	0.0456369
WBGene00020146	got-1.2	-0.434402	0.00107211
WBGene00020151	T01G6.1	0.934757	0.0136292
WBGene00020153	nhr-212	0.516557	0.00505026
WBGene00020156	T02B11.4	0.630284	0.035335
WBGene00020182	ugt-53	-1.06556	0.000519979
WBGene00020191	clec-53	-0.885821	0.0192339
WBGene00020196	zchc-1A	0.741364	0.0477355
WBGene00020197	mans-3	-0.210152	0.0186145
WBGene00020199	metl-9	-0.337453	0.0291579
WBGene00020200	T04A6.1	0.630574	9.18548553677259e-06
WBGene00020203	T04B8.1	0.820311	0.0454737
WBGene00020207	T04B8.5	-0.251282	0.0187631
WBGene00020220	clec-140	0.804726	0.0114277
WBGene00020221	T05A7.3	1.22956	0.0142951
WBGene00020224	T05A7.7	0.875888	0.00899873
WBGene00020225	sre-40	0.879745	0.0168504
WBGene00020229	T05A8.3	0.361486	0.0372248
WBGene00020230	nep-2	0.493562	0.000401595
WBGene00020231	wdr-31	0.725505	0.0273558
WBGene00020235	T05A12.4	-0.490621	0.0120255
WBGene00020241	T05B4.10	1.0787	0.00498058
WBGene00020242	phat-5	1.96176	0.0016551
WBGene00020245	T05B11.1	-0.537459	0.00331436
WBGene00020247	T05B11.4	-0.73559	0.00180041
WBGene00020248	T05C1.1	0.629734	0.0410726
WBGene00020251	camt-1	-0.319531	0.00205876
WBGene00020256	T05C3.6	-1.25744	7.19014790547254e-06
WBGene00020258	T05E7.1	-1.75493	6.35487678237397e-10
WBGene00020260	T05E7.4	2.42528	2.82120784207595e-12
WBGene00020262	NA	0.706214	0.0445489
WBGene00020266	T05H4.3	0.957917	0.00656735
WBGene00020270	cht-6	0.816351	0.0416641
WBGene00020280	T06A1.5	-0.4891	0.0101843
WBGene00020281	T06A4.1	1.11817	0.000625961
WBGene00020283	T06A4.3	0.614786	0.040398
WBGene00020290	T06D4.1	-0.511561	0.000110995
WBGene00020307	T07D3.4	-0.348234	0.0367708
WBGene00020311	T07D3.9	-0.686989	0.000387071
WBGene00020315	T07E3.4	-0.766846	5.71244408835166e-07
WBGene00020317	pdf-1	0.351754	0.0297828
WBGene00020323	arrd-23	0.647312	0.0201553
WBGene00020324	T07F12.4	0.894427	2.89522801220829e-06
WBGene00020325	bath-46	1.65942	2.92091962669799e-06
WBGene00020327	clec-21	0.86421	0.00936848
WBGene00020329	bath-26	0.766872	0.0330854
WBGene00020330	cest-16	0.883721	0.000171365
WBGene00020335	ttr-30	1.1263	6.23313221167436e-07
WBGene00020339	ttr-59	0.845823	8.88364048774264e-06
WBGene00020340	T08B1.1	-0.447399	0.0148168
WBGene00020341	T08B1.4	0.460407	0.00149558
WBGene00020359	math-40	-0.847498	0.00262276
WBGene00020360	math-41	1.19294	1.16445760283954e-06
WBGene00020363	fbxa-3	1.14056	1.82638591386011e-06
WBGene00020364	NA	1.12757	0.00673954
WBGene00020365	T08G2.2	0.711842	0.025787
WBGene00020368	ast-1	1.07663	0.00141081
WBGene00020369	exc-15	-1.16055	1.51784407625109e-05
WBGene00020381	NA	0.73903	0.0146679
WBGene00020382	T09B4.8	-0.681651	1.4911680246282e-05
WBGene00020384	T09D3.3	0.76767	0.0215786
WBGene00020385	nhr-216	0.799044	0.0204034
WBGene00020386	dach-1	0.561624	0.00300452
WBGene00020393	T10B5.7	-0.928645	2.89522801220829e-06
WBGene00020407	chil-24	0.298288	0.0212237
WBGene00020408	T10D4.6	-0.359051	0.00498409
WBGene00020409	T10D4.7	0.904739	0.011342
WBGene00020421	chtb-3	1.1618	0.00852396
WBGene00020427	sav-1	0.315023	0.00614824
WBGene00020431	irld-50	1.05712	0.00577839
WBGene00020443	esyt-2	-0.189925	0.0404766
WBGene00020444	ptp-8	0.608084	0.0464768
WBGene00020445	T12B3.2	-0.41433	0.0161746
WBGene00020446	T12B3.3	-0.805547	5.08883999385534e-07
WBGene00020448	fbxa-51	-1.10939	0.000549866
WBGene00020449	fbxa-54	-0.652321	0.00346376
WBGene00020455	fbxa-59	0.547223	0.0139114
WBGene00020456	fbxa-60	0.835236	0.000134779
WBGene00020460	nhr-273	-0.764151	0.00187421
WBGene00020465	T12E12.6	1.00765	0.0102616
WBGene00020469	T13A10.2	0.942713	0.0437769
WBGene00020471	pho-14	0.530733	0.000192056
WBGene00020472	lips-11	1.52609	0.00481596
WBGene00020486	T13C5.6	-0.433875	0.00130534
WBGene00020488	T13G4.1	1.15256	0.00155013
WBGene00020489	hot-8	0.685756	0.00605594
WBGene00020490	tmc-1	0.853491	9.58769046247718e-07
WBGene00020492	NA	0.968507	0.00144838
WBGene00020496	spat-3	-0.190096	0.0456369
WBGene00020497	T14A8.2	1.17732	0.000569848
WBGene00020501	T14B4.5	-0.590851	9.98697970829144e-05
WBGene00020504	svh-2	0.693402	2.07177181010574e-13
WBGene00020506	dop-3	0.564675	0.00896353
WBGene00020507	vha-15	-0.558235	1.32315209290006e-07
WBGene00020508	T14F9.2	-0.321644	0.0114025
WBGene00020509	hex-1	-0.884516	1.652899506482e-05
WBGene00020511	immt-1	-0.631817	7.41624994885689e-10
WBGene00020516	T15B7.1	-1.30499	0.000126688
WBGene00020520	T15B7.8	0.926346	0.0102872
WBGene00020526	T15B7.14	-1.26866	1.60935875674785e-08
WBGene00020527	T15B7.15	-1.23228	2.53054607967948e-06
WBGene00020528	lgc-54	-1.68163	2.72128887798032e-10
WBGene00020532	math-42	1.17449	0.0123337
WBGene00020535	T16A1.4	1.25317	0.00742998
WBGene00020546	zig-13	1.84434	1.82337397456797e-09
WBGene00020551	T17H7.7	0.888692	0.000763123
WBGene00020554	T19A5.3	1.09607	0.0136461
WBGene00020559	best-17	0.887036	6.17312897314394e-05
WBGene00020560	T19C3.2	0.911871	0.0455209
WBGene00020561	T19C3.3	0.729407	0.045545
WBGene00020563	T19C3.5	0.488578	0.0173371
WBGene00020566	ttr-7	0.461301	0.0414958
WBGene00020567	adt-3	0.630326	0.0153734
WBGene00020568	T19D2.3	0.402373	0.0263581
WBGene00020571	lpr-7	0.949362	0.042122
WBGene00020575	T19D7.7	0.50006	0.0284974
WBGene00020579	T19D12.4	3.1838	1.8485428774577e-35
WBGene00020580	T19D12.5	3.20228	8.34226359062748e-24
WBGene00020582	oig-8	0.71718	0.0106866
WBGene00020583	T19D12.9	0.550004	0.0290949
WBGene00020585	clec-178	0.776935	0.0335635
WBGene00020586	frpr-18	0.587218	0.0349995
WBGene00020587	ugt-9	0.815518	0.00181203
WBGene00020589	T19H12.3	0.383328	0.0366904
WBGene00020593	ugt-11	0.433825	0.00942243
WBGene00020595	T20B5.2	1.12719	3.42503574070184e-06
WBGene00020599	idpa-1	0.765665	0.00466599
WBGene00020605	lgc-50	0.849356	0.00013629
WBGene00020612	arrd-22	0.809109	1.60902385607992e-05
WBGene00020613	T20D4.7	2.25897	1.09671363475713e-08
WBGene00020616	T20D4.10	1.53852	1.16851042088183e-05
WBGene00020617	T20D4.11	1.27229	6.14515296633112e-09
WBGene00020620	T20D4.15	1.82065	4.40113283910954e-14
WBGene00020634	acs-9	0.673929	0.0321377
WBGene00020648	T21D12.7	1.08468	0.0120411
WBGene00020650	T21D12.11	0.826044	0.0108973
WBGene00020658	argn-1	-0.329462	0.0362302
WBGene00020663	cutl-22	0.826462	0.00927345
WBGene00020667	T22B2.3	0.743668	0.0133636
WBGene00020672	T22B7.3	0.907783	1.84632866787074e-06
WBGene00020674	T22B7.7	-1.60251	0.00131688
WBGene00020678	kin-36	0.688333	3.61101255337944e-06
WBGene00020688	cest-6	-0.616695	0.0157541
WBGene00020690	T22E5.1	0.671107	0.000344465
WBGene00020692	T22E5.6	0.835804	0.0301698
WBGene00020698	T22F3.8	1.0448	7.45164895270255e-05
WBGene00020699	T22F3.10	0.797454	0.00930835
WBGene00020700	T22F3.11	1.30659	9.04998145964068e-05
WBGene00020702	T22F7.3	0.790628	0.00403154
WBGene00020704	NA	0.561547	0.0118194
WBGene00020707	wago-10	0.925296	0.00720792
WBGene00020708	dmd-8	0.562854	0.02167
WBGene00020710	T23B3.2	0.78066	0.014487
WBGene00020714	T23B3.6	1.24345	0.000409766
WBGene00020725	cnp-3	0.528342	0.000164821
WBGene00020735	T23F2.2	0.699481	0.00222723
WBGene00020736	T23F2.3	1.29989	1.61814572606175e-09
WBGene00020737	T23F2.4	1.06837	0.00441247
WBGene00020740	T23F4.2	1.26707	2.14078452691005e-11
WBGene00020743	mam-8	1.31361	0.00209629
WBGene00020748	nhr-221	0.86725	0.0235244
WBGene00020756	T24A6.20	-0.692614	3.23934703533524e-05
WBGene00020760	T24C4.4	4.03555	1.27664641241068e-37
WBGene00020765	T24C12.3	-0.489456	0.000146639
WBGene00020766	T24C12.4	1.18656	0.00039074
WBGene00020770	eat-17	0.564297	3.28108487295216e-09
WBGene00020774	rcd-1	2.30358	2.61111141204036e-23
WBGene00020778	T24E12.11	-0.473742	0.00582348
WBGene00020786	T25B2.2	0.499478	0.00184946
WBGene00020788	nep-22	-0.65478	0.00687699
WBGene00020793	T25D1.1	0.860307	0.0093195
WBGene00020799	T25D10.1	-0.439098	0.0168181
WBGene00020803	T25E4.1	3.2624	1.12775252918829e-07
WBGene00020830	T26C11.4	-0.22648	0.0265577
WBGene00020836	lgc-34	-0.717592	0.0179338
WBGene00020837	slc-36.2	-0.876588	4.65558421404992e-08
WBGene00020844	T27A10.2	1.13338	1.42581868157562e-06
WBGene00020847	cgr-1	-0.888584	1.82638591386011e-06
WBGene00020849	nhr-225	1.35169	7.6465182626476e-08
WBGene00020850	nhr-226	0.390584	0.038591
WBGene00020851	nhr-227	0.884656	0.00330096
WBGene00020852	nhr-228	0.244719	0.0381899
WBGene00020854	nrsn-1	0.551214	0.000454783
WBGene00020855	hpo-36	0.516953	0.0222114
WBGene00020857	srt-62	0.80418	0.0199463
WBGene00020859	bath-25	3.02968	5.60501597383901e-20
WBGene00020861	T27E4.1	0.804036	0.000312818
WBGene00020863	T27E4.5	0.932281	0.011311
WBGene00020864	oac-50	0.722601	0.0351271
WBGene00020865	T27E4.7	1.08047	2.52059084099021e-09
WBGene00020867	shc-2	0.458464	0.00522092
WBGene00020869	T28A11.2	0.601528	0.00018066
WBGene00020870	T28A11.3	2.16768	1.86464796126069e-11
WBGene00020878	T28A11.16	1.32516	7.96736704889183e-08
WBGene00020879	T28A11.17	0.74676	0.00214016
WBGene00020881	T28A11.19	1.73999	3.03606882381368e-09
WBGene00020882	T28A11.20	1.5618	3.94323574263186e-05
WBGene00020883	fbxa-64	-0.572703	0.000632172
WBGene00020886	ttr-6	0.757151	7.16094432694984e-06
WBGene00020887	hic-1	1.50575	1.31805421417451e-07
WBGene00020889	T28C12.2	0.487148	0.0277124
WBGene00020891	cest-24	0.635789	0.000259654
WBGene00020893	T28C12.6	0.829054	0.0297769
WBGene00020895	plpp-1.2	-0.565614	0.00146194
WBGene00020906	T28H11.8	0.683652	0.00107226
WBGene00020912	W01A11.7	0.895809	7.95222833767388e-05
WBGene00020914	sulp-6	0.654619	0.00649372
WBGene00020917	W01B11.6	0.705108	0.000702047
WBGene00020923	W02B3.3	0.678803	0.0412193
WBGene00020929	W02C12.2	0.728404	7.13948133477111e-05
WBGene00020930	hlh-30	0.553706	1.0129558005615e-10
WBGene00020938	clec-218	-1.27672	1.28369897862628e-05
WBGene00020947	W02F12.2	1.22609	8.29682664392591e-07
WBGene00020954	W02G9.4	0.392887	0.0180986
WBGene00020961	sknr-1	1.08108	0.000160276
WBGene00020972	trpl-2	0.925479	1.40948519994785e-08
WBGene00020977	oac-52	1.09479	0.00280585
WBGene00020983	W03D2.9	0.820434	0.0485077
WBGene00020985	W03D8.2	0.766052	0.0196641
WBGene00020988	W03D8.7	0.576515	0.0103232
WBGene00020995	W03F8.6	1.03637	2.44280589786334e-08
WBGene00021010	W03G1.2	1.07226	0.00105322
WBGene00021011	W03G1.5	1.21905	1.59531201641799e-08
WBGene00021017	cil-7	1.01863	0.00236995
WBGene00021019	NA	0.52109	0.0068102
WBGene00021025	cutl-13	0.950449	0.0468027
WBGene00021036	W05F2.4	0.629708	3.02306262364464e-13
WBGene00021039	W05F2.7	0.458557	0.0170761
WBGene00021048	W05H9.1	0.882116	6.04506000806355e-05
WBGene00021049	W05H9.2	-0.194699	0.0354814
WBGene00021051	W05H9.4	-0.374309	0.00327007
WBGene00021052	W06A11.1	0.93242	0.00364242
WBGene00021053	gadr-4	-0.914241	0.0060949
WBGene00021054	fbxb-118	-0.778157	0.0310251
WBGene00021055	NA	-0.450397	0.02455
WBGene00021057	W06B4.2	-0.266456	0.0302049
WBGene00021060	dct-11	-0.758007	0.000121728
WBGene00021068	W06H8.6	0.413493	0.0216472
WBGene00021070	cpr-8	-0.789889	0.0043874
WBGene00021072	W07B8.4	0.872066	0.0109339
WBGene00021075	sms-5	0.782655	0.00182352
WBGene00021079	W08A12.2	0.936585	1.8678769235247e-12
WBGene00021081	pals-33	1.9104	1.03569501734937e-06
WBGene00021092	fbxb-34	-0.746369	0.018489
WBGene00021094	W08F4.5	0.571456	0.00141434
WBGene00021116	ncs-6	0.498395	0.0432366
WBGene00021120	W09G12.6	0.911987	0.00521472
WBGene00021121	W09G12.7	5.59437	1.17881352740947e-55
WBGene00021123	W09G12.9	-0.669794	0.000440709
WBGene00021127	W10C8.4	1.13974	1.57111299524749e-05
WBGene00021134	W10G11.1	2.903	8.60498003244208e-23
WBGene00021135	W10G11.2	0.667654	0.00301524
WBGene00021138	clec-127	0.574097	0.0349856
WBGene00021152	mgl-3	0.825653	0.00282001
WBGene00021153	Y4C6A.3	-0.503369	0.00598326
WBGene00021156	Y4C6B.2	1.57829	2.44280589786334e-08
WBGene00021157	Y4C6B.3	0.85962	3.53893322105287e-05
WBGene00021159	slc-46A	-0.461765	0.000933458
WBGene00021163	nhr-275	0.912649	0.00522092
WBGene00021166	srbc-42	0.739904	0.0137817
WBGene00021167	cyp-32B1	1.18507	0.000127139
WBGene00021171	Y8A9A.2	0.799028	1.19843029452401e-08
WBGene00021176	txt-3	1.9478	2.54788869820624e-10
WBGene00021178	Y9C9A.8	0.983723	0.000844888
WBGene00021190	Y14H12A.1	-0.603227	0.00590427
WBGene00021195	Y17G9A.2	-0.614731	0.0207948
WBGene00021196	Y17G9A.3	-0.603368	0.0293399
WBGene00021197	Y17G9A.4	2.0332	1.8314023500547e-23
WBGene00021204	fbxb-77	0.876655	0.035475
WBGene00021209	hgap-1	-0.281384	0.00204966
WBGene00021213	Y18H1A.9	0.78725	0.0235579
WBGene00021232	irld-15	0.818092	0.00390542
WBGene00021235	Y19D10B.6	0.739241	0.000285329
WBGene00021237	crtc-1	0.886158	5.58258885725426e-07
WBGene00021246	Y22D7AL.7	-0.263417	0.0270234
WBGene00021249	Y22D7AL.11	-0.586404	0.040813
WBGene00021252	cht-4	0.835618	0.00804434
WBGene00021253	Y22D7AL.15	0.925343	9.67486107964183e-08
WBGene00021254	Y22D7AL.16	0.781722	0.00869394
WBGene00021260	Y22D7AR.6	0.953484	5.74402822187645e-08
WBGene00021261	Y22D7AR.7	0.72287	0.0111041
WBGene00021262	fbxa-74	1.14086	0.000353447
WBGene00021264	fbxa-13	-0.419139	0.0109687
WBGene00021268	capa-1	0.638312	0.000519968
WBGene00021274	Y23H5B.3	0.788755	0.000705073
WBGene00021287	Y24D9B.1	0.389526	0.0299962
WBGene00021289	Y25C1A.2	1.02774	0.000519979
WBGene00021297	fbxc-55	0.845556	0.0038623
WBGene00021303	Y32G9A.5	1.06847	0.00679328
WBGene00021304	nphp-2	0.718691	0.0315612
WBGene00021305	zig-11	0.333638	0.000571104
WBGene00021309	Y32G9B.1	1.01659	0.00849238
WBGene00021319	Y34B4A.2	-0.448023	0.000409766
WBGene00021320	Y34B4A.4	0.56589	0.000301493
WBGene00021323	Y34B4A.7	-0.307729	0.00505026
WBGene00021325	nspg-13	-0.785209	0.000403512
WBGene00021326	Y34B4A.10	0.596091	0.0242625
WBGene00021328	npr-23	0.790619	0.000121711
WBGene00021333	Y34D9A.8	0.584262	0.00837972
WBGene00021335	spp-23	-1.00307	0.0228675
WBGene00021337	Y34F4.2	-1.47317	6.42513345981664e-05
WBGene00021338	Y34F4.3	0.659775	0.0191798
WBGene00021339	Y34F4.4	0.955677	0.000537489
WBGene00021343	cutl-23	1.10888	0.0091859
WBGene00021357	Y37E11AL.1	0.636383	0.0258482
WBGene00021362	fmil-1	0.711458	0.0143056
WBGene00021366	Y37E11AM.2	-0.335787	0.0125029
WBGene00021369	siah-1	1.48254	1.576818646561e-24
WBGene00021371	nape-1	0.892548	3.39165998191345e-06
WBGene00021372	ugt-45	-0.261999	0.0397743
WBGene00021373	Y37E11AR.7	0.899563	0.00350269
WBGene00021375	Y37E11B.2	-0.31241	0.0162155
WBGene00021382	Y37F4.1	0.917812	0.00552736
WBGene00021388	Y37F4.7	0.470858	0.0289563
WBGene00021394	Y38C1AA.1	-0.325417	0.00277841
WBGene00021400	gegf-1	1.06508	0.00768798
WBGene00021410	Y38C1BA.1	0.728574	0.0228853
WBGene00021417	nhr-236	0.741891	0.0255528
WBGene00021430	Y38F2AR.12	0.224426	0.0242368
WBGene00021433	Y39A3A.2	0.924955	0.00277841
WBGene00021434	Y39A3A.3	1.47002	7.30814897564313e-07
WBGene00021435	Y39A3A.4	1.75299	4.61529704177857e-06
WBGene00021439	ckr-2	0.843979	0.000327878
WBGene00021446	hlh-33	0.470757	0.0205062
WBGene00021449	mltn-7	0.735494	0.0205062
WBGene00021450	mltn-6	0.965499	0.00287433
WBGene00021451	mltn-8	0.749288	0.003146
WBGene00021461	nekl-1	0.795389	0.00649413
WBGene00021463	zeel-1	0.816305	0.0313355
WBGene00021464	ugt-31	1.09509	0.000192059
WBGene00021469	Y39G10AR.11	0.519577	0.00734378
WBGene00021473	sydn-1	0.528622	0.00411943
WBGene00021493	Y40B10A.9	0.52817	1.29484445994582e-05
WBGene00021495	sqst-2	0.444138	0.00388722
WBGene00021496	daf-42	0.983621	0.000589274
WBGene00021503	ctsa-4.2	-0.976949	1.43075521884927e-05
WBGene00021504	Y41D4A.1	1.11689	0.0119906
WBGene00021509	Y41D4A.7	0.791532	0.00144966
WBGene00021517	Y41D4B.15	1.26884	1.92418936909743e-07
WBGene00021518	hpo-6	1.17188	1.30046602100359e-07
WBGene00021519	Y41D4B.17	0.761718	0.0218534
WBGene00021524	Y41D4B.24	0.908916	0.00124084
WBGene00021527	aakg-3	0.443796	0.0410412
WBGene00021529	Y41G9A.5	1.57144	0.000748716
WBGene00021531	Y42G9A.1	0.593359	0.000259912
WBGene00021532	Y42G9A.2	0.289221	0.0403224
WBGene00021533	Y42G9A.3	1.46407	2.24584187023936e-16
WBGene00021540	Y42H9AR.5	-0.712536	0.00498776
WBGene00021546	laat-1	-0.273477	0.0209951
WBGene00021547	Y44E3A.1	0.564421	0.0140899
WBGene00021549	cdap-2	0.311957	0.000118811
WBGene00021556	Y45G5AM.3	1.23242	5.8203041068741e-10
WBGene00021564	Y45G12B.3	-0.402491	0.00195783
WBGene00021565	Y45G12C.1	1.19359	1.22012734170234e-05
WBGene00021583	clec-72	0.997103	0.00361336
WBGene00021589	Y46D2A.1	1.36934	4.79632953059404e-07
WBGene00021590	Y46D2A.2	1.87114	6.19064600485539e-16
WBGene00021593	Y46E12A.3	0.789169	0.0475225
WBGene00021594	tig-3	-0.653943	0.00309628
WBGene00021598	NA	0.792733	0.0310166
WBGene00021600	Y46H3A.4	1.76261	3.29820942493574e-12
WBGene00021601	Y46H3A.5	4.69855	1.48643953525804e-19
WBGene00021602	clec-205	-0.650475	0.00174599
WBGene00021603	clec-204	-1.29265	1.2939155640427e-06
WBGene00021605	Y46H3C.5	-0.617737	1.12326122340522e-05
WBGene00021607	Y46H3C.7	-0.408471	0.00983646
WBGene00021610	nhr-237	0.603754	0.0390809
WBGene00021611	nhr-238	0.397639	0.0253014
WBGene00021614	Y47A7.2	0.644414	0.0282768
WBGene00021625	Y47D7A.13	1.41574	0.00270517
WBGene00021627	Y47D7A.15	0.962228	0.00311942
WBGene00021635	Y47G6A.5	1.92404	4.55991247130994e-32
WBGene00021637	Y47G6A.7	-0.232548	0.0242924
WBGene00021643	ccep-290	0.697466	0.0476307
WBGene00021654	Y47G7B.2	-0.667767	0.00438408
WBGene00021662	NA	-0.99066	0.000122812
WBGene00021675	Y48G1BR.1	0.570421	0.0223651
WBGene00021702	Y48G9A.9	0.812837	6.40628777838056e-11
WBGene00021703	cpt-3	3.57236	1.74215553350067e-21
WBGene00021706	srbc-39	1.00671	0.00584062
WBGene00021709	ugt-29	0.773535	3.46916668618422e-05
WBGene00021710	cyp-33C11	1.19671	0.00184494
WBGene00021711	NA	0.360725	0.0495574
WBGene00021717	sdz-32	-0.834573	0.0352007
WBGene00021730	Y49F6C.8	-0.607278	0.000263219
WBGene00021731	Y49G5A.1	-0.952144	0.0412885
WBGene00021740	Y50D4B.1	0.48893	0.00947204
WBGene00021743	Y50D4B.4	-0.533152	0.045932
WBGene00021750	Y50D4C.6	-0.365991	0.0121973
WBGene00021755	hpo-38	0.518825	0.0015725
WBGene00021756	Y50D7A.8	0.256135	0.0382987
WBGene00021772	math-45	-1.21244	0.00300837
WBGene00021774	fbxb-43	-0.925491	0.0161764
WBGene00021778	Y51H7BR.7	0.965333	0.0091475
WBGene00021779	Y51H7C.1	-1.24145	0.000692745
WBGene00021794	Y52E8A.1	0.8562	0.0180243
WBGene00021798	Y52E8A.6	0.866227	0.0191798
WBGene00021817	Y53G8B.1	-1.00634	8.07552747577431e-06
WBGene00021835	Y54E10A.17	-0.460053	0.00298238
WBGene00021848	nhr-239	0.80683	0.0112506
WBGene00021852	Y54F10AM.8	-1.11457	1.06787479908562e-10
WBGene00021853	Y54F10AM.11	-0.730744	0.000146433
WBGene00021863	Y54F10BM.9	-0.369134	0.000691459
WBGene00021870	samt-1	-0.567472	0.000103377
WBGene00021872	clec-85	-0.683436	0.0120006
WBGene00021875	Y54G2A.10	0.809802	0.000454966
WBGene00021876	Y54G2A.11	0.813199	6.7222143487308e-11
WBGene00021893	ndnf-1	1.14923	6.36283320999176e-09
WBGene00021894	Y54G2A.32	0.495071	0.025604
WBGene00021897	ser-6	0.668596	0.0182267
WBGene00021909	Y55B1BL.1	0.84418	1.05270874136566e-07
WBGene00021912	affl-2	-0.184395	0.0349376
WBGene00021918	Y55D5A.4	1.03547	9.80945968332589e-05
WBGene00021927	abhd-14	1.1106	1.506213658383e-07
WBGene00021931	znf-782	0.858509	0.00206217
WBGene00021948	kvs-5	0.443629	0.00234678
WBGene00021949	clec-164	0.727666	0.0383357
WBGene00021951	srt-24	1.1273	0.00418925
WBGene00021966	Y57G7A.2	-0.594897	0.0381995
WBGene00021975	Y58A7A.1	0.380491	0.0300004
WBGene00021977	Y58A7A.3	2.49654	1.43763802739793e-26
WBGene00021978	Y58A7A.4	2.5714	4.29038320867817e-11
WBGene00021979	Y58A7A.5	2.53661	1.55559491568769e-13
WBGene00021980	glb-32	0.843038	0.0146679
WBGene00021981	lgc-26	0.694473	0.0267307
WBGene00022004	npr-22	0.748689	0.00946052
WBGene00022026	Y65B4A.2	0.895138	1.1186130566539e-07
WBGene00022063	nlp-81	0.512088	0.0455301
WBGene00022066	Y67D8C.2	1.02762	0.0139528
WBGene00022076	daao-1	-0.652037	0.0269063
WBGene00022078	epg-9	0.441676	1.66861131823252e-06
WBGene00022093	Y69A2AR.22	0.458589	0.00359458
WBGene00022100	Y69A2AR.31	0.5158	0.00669311
WBGene00022116	NA	0.68127	0.0287235
WBGene00022117	Y71F9AL.12	-0.68455	1.18865945530777e-05
WBGene00022124	supr-1	-0.307545	0.00916818
WBGene00022128	Y71F9B.6	-0.320058	0.0382904
WBGene00022130	Y71F9B.9	-0.367213	0.0466201
WBGene00022133	Y71F9B.15	1.02332	0.00676586
WBGene00022139	tub-2	0.418033	0.00464496
WBGene00022142	Y71G12B.2	1.11622	4.24672242850608e-05
WBGene00022144	pghm-1	0.497559	0.000237255
WBGene00022154	drag-1	0.496753	0.0290338
WBGene00022158	Y71G12B.23	-0.313675	0.0105056
WBGene00022175	tmem-132	0.58118	0.000146433
WBGene00022177	Y71H2AM.12	-0.637744	0.00559844
WBGene00022180	gldi-9	1.12399	0.00746949
WBGene00022181	pho-9	3.65356	5.97164229890255e-32
WBGene00022189	Y71H2AR.2	2.95437	5.61056817432469e-11
WBGene00022196	gpa-17	1.47748	4.42744366355851e-14
WBGene00022199	pfk-1.1	-0.470176	0.000255664
WBGene00022200	fard-1	-0.438096	0.0145714
WBGene00022201	Y71H10B.1	-0.833327	4.49305147692089e-09
WBGene00022221	Y73B3A.20	-0.636132	0.0345682
WBGene00022223	Y73B3B.1	1.07858	0.00465221
WBGene00022224	set-28	0.970232	0.0150141
WBGene00022231	tyr-6	1.24704	6.10960267815339e-14
WBGene00022242	sfrp-1	0.548414	0.00405045
WBGene00022243	Y73B6BL.22	0.658892	0.0495574
WBGene00022247	lgc-10	0.438026	0.0499824
WBGene00022248	Y73B6BL.27	0.324702	0.0274456
WBGene00022252	Y73B6BL.31	-1.1599	1.54353648036667e-10
WBGene00022254	nlp-71	0.697096	0.000330926
WBGene00022255	tmed-13	0.846782	0.00232897
WBGene00022258	Y73C8B.1	1.33433	1.00653844191105e-06
WBGene00022259	Y73C8B.2	-0.290533	0.0247243
WBGene00022263	Y73C8C.4	0.692518	0.0176679
WBGene00022264	NA	0.874528	0.015347
WBGene00022270	Y73E7A.3	-0.813319	3.81559438435805e-08
WBGene00022271	cpx-1	0.475968	0.012297
WBGene00022274	Y73E7A.8	0.88831	0.0290545
WBGene00022279	sesn-1	-0.766613	1.94443043771768e-11
WBGene00022284	glb-33	0.959856	5.88763743116528e-09
WBGene00022285	Y75B7AL.2	1.26933	8.09643428603861e-06
WBGene00022292	Y75D11A.3	-0.637749	0.000687404
WBGene00022295	cng-2	0.63068	0.0420393
WBGene00022307	nadk-1	1.19919	1.85146911626653e-22
WBGene00022311	Y77E11A.8	0.747855	0.0177872
WBGene00022313	Y77E11A.12	0.753622	0.0018567
WBGene00022314	spp-31	0.974103	0.00261202
WBGene00022315	Y81B9A.1	1.01832	0.00123579
WBGene00022326	fbxa-14	0.704044	0.0147519
WBGene00022329	fbxa-79	1.42132	4.32246641988062e-09
WBGene00022338	Y82E9BR.5	-1.30744	3.08103745945501e-06
WBGene00022353	pals-18	0.612636	0.0231819
WBGene00022358	Y92H12A.2	0.498498	4.84086034267797e-08
WBGene00022366	Y92H12BL.5	-0.417419	0.00770739
WBGene00022383	NA	2.12843	1.39151421874217e-05
WBGene00022386	Y95B8A.6	0.496022	0.00446594
WBGene00022389	pde-6	0.325667	0.0331979
WBGene00022391	prhg-1	0.688854	0.0068047
WBGene00022392	Y97E10AL.1	0.845779	0.00723196
WBGene00022397	Y97E10AR.2	0.620253	0.047772
WBGene00022403	Y97E10B.1	0.722584	0.027535
WBGene00022404	srsx-5	0.977262	0.00509309
WBGene00022410	Y97E10C.1	1.16906	0.00170278
WBGene00022412	Y102A11A.2	1.34103	1.98112770492315e-07
WBGene00022413	Y102A11A.3	-1.14262	1.30124271598782e-11
WBGene00022417	smex-2	0.878486	0.0417031
WBGene00022419	Y102A11A.9	2.12844	9.30633036404228e-11
WBGene00022423	nhr-41	0.782222	0.000899822
WBGene00022439	Y110A2AL.2	0.862561	0.00718603
WBGene00022440	Y110A2AL.3	1.69798	2.89522801220829e-06
WBGene00022445	Y110A2AL.9	1.65949	5.89698549158206e-05
WBGene00022447	pigw-1	0.432976	0.00287433
WBGene00022448	pinn-1	-0.423303	0.0430654
WBGene00022454	trf-2	0.810242	0.0188913
WBGene00022469	Y119C1B.3	0.84882	0.00208461
WBGene00022471	rnf-145	-0.428362	0.00160523
WBGene00022474	zig-9	-0.566259	0.00422458
WBGene00022485	fbxa-63	0.788495	0.00145127
WBGene00022487	NA	1.08045	0.000634397
WBGene00022499	set-30	0.535984	0.0071136
WBGene00022501	ZC8.6	-0.192805	0.0324132
WBGene00022502	ZC13.1	-0.247134	0.0131805
WBGene00022503	ZC13.2	0.755806	0.0440429
WBGene00022504	mam-1	1.09347	0.00957531
WBGene00022507	ZC21.8	0.923834	0.00740734
WBGene00022508	ZC53.1	-0.690951	0.00030619
WBGene00022517	ZC123.1	1.06451	0.00300257
WBGene00022527	ZC132.9	0.798395	0.0105261
WBGene00022530	ZC155.2	1.00168	0.00278449
WBGene00022539	ZC190.5	0.825049	0.0382379
WBGene00022548	ZC196.4	-0.579785	0.026339
WBGene00022549	ZC196.5	-1.35289	3.36498341432505e-09
WBGene00022550	droe-8	0.869969	0.00510498
WBGene00022553	srlf-29	0.763963	0.00974917
WBGene00022554	duxl-1	-0.282652	0.0167164
WBGene00022555	btb-12	-0.712515	0.0269046
WBGene00022572	ZC239.14	1.53295	1.26485672239603e-06
WBGene00022584	ZC266.1	-0.919166	7.62119444053397e-08
WBGene00022592	klu-2	0.640426	0.00494286
WBGene00022593	ZC328.3	0.458519	0.00388436
WBGene00022606	dmsr-9	0.769753	0.0453754
WBGene00022608	madf-9	0.472548	0.00375776
WBGene00022610	ltah-1.2	-1.4256	2.06155059000207e-15
WBGene00022623	ZC487.1	0.599241	0.0311926
WBGene00022624	ZC487.2	0.947782	0.00604206
WBGene00022629	algn-12	-0.290927	0.0300339
WBGene00022633	ZC581.3	0.563472	6.77169875436285e-06
WBGene00022635	ZC581.9	0.690574	0.000709702
WBGene00022639	nhr-253	1.04939	0.00372862
WBGene00022640	nhr-254	1.0147	0.0090843
WBGene00022643	ZK6.8	1.77259	2.10447843458947e-10
WBGene00022644	dod-19	0.534305	0.0153321
WBGene00022648	ZK54.3	1.00916	0.00233856
WBGene00022649	ZK84.1	0.941481	0.0135745
WBGene00022653	ZK105.1	0.933003	2.11360012653072e-08
WBGene00022657	ZK105.6	0.869244	0.00282457
WBGene00022668	ZK154.6	1.32182	1.55793888646346e-17
WBGene00022669	ZK177.1	-0.532939	0.00229866
WBGene00022675	gbb-2	0.40211	0.0117034
WBGene00022679	ZK180.5	1.84135	0.0037542
WBGene00022680	ZK180.6	1.03522	0.00174935
WBGene00022683	ZK185.3	-0.875408	6.96603005920615e-07
WBGene00022691	NA	0.75894	0.0246448
WBGene00022699	ZK353.3	0.852339	0.0415723
WBGene00022711	irld-63	0.773147	0.0152638
WBGene00022712	ZK355.2	-0.536417	0.000928255
WBGene00022714	irld-64	0.710409	0.0201985
WBGene00022715	irld-65	0.667735	0.0183893
WBGene00022723	ZK380.2	0.805332	0.0172857
WBGene00022724	ZK380.4	0.601998	0.0420217
WBGene00022735	ZK418.6	-0.506298	0.0154624
WBGene00022744	ZK470.1	0.891742	0.0143068
WBGene00022745	ZK470.2	0.514029	2.83714295916797e-05
WBGene00022752	ZK484.6	0.579561	0.00277841
WBGene00022767	ZK563.2	0.947826	0.00247082
WBGene00022769	sorf-1	-0.285512	0.00378276
WBGene00022786	ZK652.8	-0.512041	0.0147506
WBGene00022789	lron-2	1.95008	0.00119649
WBGene00022797	best-24	1.00019	4.28809402996745e-08
WBGene00022808	ZK697.8	0.609926	0.0444344
WBGene00022810	ZK721.3	0.558371	0.0336962
WBGene00022814	ZK742.4	0.803251	0.00031069
WBGene00022815	asic-1	0.841815	0.00120422
WBGene00022823	ZK813.4	1.26008	2.47782482868635e-10
WBGene00022825	ZK816.1	0.671363	0.0439203
WBGene00022834	ZK973.8	0.590652	0.0137913
WBGene00022837	ceh-45	0.813445	0.0499824
WBGene00022838	ZK993.2	1.11197	0.00222312
WBGene00022843	ZK1055.2	0.800767	0.0337767
WBGene00022847	ZK1055.6	1.26016	3.05904811891969e-13
WBGene00022848	ZK1055.7	1.30089	6.88301284958131e-17
WBGene00022858	ZK1193.2	-0.539898	0.0040455
WBGene00022868	ZK1240.3	-1.06664	9.76140802892023e-12
WBGene00022871	ZK1240.6	1.53378	0.000121711
WBGene00022873	ZK1240.9	-1.05067	2.27021916025663e-07
WBGene00022877	wago-5	0.769602	0.0168504
WBGene00022887	ZK1290.5	-0.50391	0.00797243
WBGene00022891	ZK1290.10	0.955113	6.84026809060464e-05
WBGene00022893	ZK1290.13	1.74478	2.93690352169375e-17
WBGene00023407	cex-1	2.52291	1.79381951406366e-16
WBGene00023408	cex-2	0.372378	0.0199157
WBGene00023415	F16C3.3	0.5288	0.0359391
WBGene00023417	swm-1	0.575419	0.000188691
WBGene00023423	F43C1.7	1.98026	6.33417927481605e-08
WBGene00023432	K12B6.9	-0.424724	0.0174897
WBGene00023483	Y75B8A.39	3.95631	4.47454711257549e-18
WBGene00023485	ttr-49	-0.95032	0.000199544
WBGene00023486	K08B4.7	0.452333	0.0412382
WBGene00023489	F42A10.9	-1.2226	1.70742307315383e-08
WBGene00023492	T24D3.2	-0.785606	0.00560903
WBGene00023497	lin-15B	-0.211869	0.00859426
WBGene00023498	lin-15A	-0.26583	0.0110436
WBGene00023500	C11H1.9	-0.45174	0.0280283
WBGene00023502	clec-184	0.64546	0.000110497
WBGene00023503	F17C11.13	0.757613	0.0143088
WBGene00023504	F26F2.8	0.608015	0.0244125
WBGene00043050	oig-4	1.15742	0.00014995
WBGene00043058	sre-34	0.754753	0.0233468
WBGene00043066	acr-25	0.743195	0.0187631
WBGene00043067	dlc-5	0.809136	0.0024822
WBGene00043302	F32D8.11	-1.62204	2.21743271317643e-08
WBGene00043981	aaim-1	0.90888	0.0110924
WBGene00043994	C07A9.12	0.622922	0.0360176
WBGene00043995	F40F12.9	1.82858	1.06797843617744e-09
WBGene00044009	srlf-33	0.729989	5.78570398783247e-05
WBGene00044019	C55A6.12	-0.335646	0.0426004
WBGene00044029	C05D12.7	1.39279	1.94788561134659e-11
WBGene00044031	F49C5.9	0.733493	0.0278546
WBGene00044032	ceh-99	-0.634642	2.3377854420752e-05
WBGene00044034	Y38E10A.28	-1.05	7.7712488149585e-05
WBGene00044035	F27E5.7	0.565916	0.0116408
WBGene00044045	R11G10.3	0.664035	0.0360895
WBGene00044065	tag-229	-0.518844	0.000130282
WBGene00044070	set-18	0.476464	0.0153624
WBGene00044073	tag-244	1.28192	4.28809402996745e-08
WBGene00044078	tag-243	0.925105	1.59062509193575e-07
WBGene00044079	tag-241	0.792151	3.81986227680136e-06
WBGene00044082	D1086.12	-0.551143	0.00285172
WBGene00044084	sre-46	0.693826	0.0495623
WBGene00044088	oac-2	1.1479	0.00302908
WBGene00044091	srbc-60	0.933488	0.0178264
WBGene00044107	chca-1	-1.58437	6.55411836184298e-09
WBGene00044120	C36B1.13	1.60309	1.05747000284142e-05
WBGene00044121	NA	1.48151	1.2617908803314e-06
WBGene00044140	F42F12.11	0.916857	0.02986
WBGene00044144	znf-474	0.591646	0.0235711
WBGene00044166	C54C6.7	0.762718	0.00848216
WBGene00044167	C36A4.11	0.749173	0.00302574
WBGene00044181	F09C6.11	1.29323	0.00410795
WBGene00044191	F43D2.6	-0.519676	0.00157584
WBGene00044202	K10G4.10	0.762541	0.0189872
WBGene00044203	T02E9.6	0.967758	0.0135268
WBGene00044221	F41G3.18	-1.26577	7.50210502779923e-09
WBGene00044228	NA	1.04341	0.0152803
WBGene00044237	pals-9	0.817447	0.00735872
WBGene00044238	C30H6.12	0.937285	0.00832305
WBGene00044257	Y45F10D.16	0.635238	0.047541
WBGene00044260	Y87G2A.19	0.419325	0.0342193
WBGene00044280	W02A2.9	3.00353	2.61186420612856e-23
WBGene00044283	spp-22	0.787143	2.83876068615272e-05
WBGene00044289	Y37F4.8	0.843202	0.000668634
WBGene00044291	C25F9.10	-0.577023	0.00922891
WBGene00044292	F56D6.8	4.19873	3.99464717130432e-11
WBGene00044296	F10C1.9	-1.49505	8.96046816001367e-10
WBGene00044298	T23B7.2	0.766135	0.0493274
WBGene00044304	F52B10.3	0.551383	0.0351281
WBGene00044307	F58F9.9	0.816485	0.0314694
WBGene00044316	F41G3.21	1.55503	9.0634394613283e-08
WBGene00044319	tag-266	-0.423977	0.00058379
WBGene00044333	C01G12.13	0.890695	0.0151127
WBGene00044345	Y48G1C.12	-0.348541	0.00581253
WBGene00044349	Y71G12B.32	1.1421	6.08817827388853e-06
WBGene00044350	Y73B6BL.44	0.918614	1.84018299098491e-07
WBGene00044355	ZK563.7	-0.378011	0.0103548
WBGene00044379	ifas-1	3.90309	1.40109313562715e-13
WBGene00044391	C25H3.15	0.854233	0.0305302
WBGene00044396	ZK1290.14	0.643354	0.00159474
WBGene00044401	Y55B1BR.6	1.03128	1.506213658383e-07
WBGene00044403	fbxa-219	0.900677	0.000297427
WBGene00044410	F48E8.8	0.536537	0.0177216
WBGene00044411	R12B2.8	0.730715	0.0200437
WBGene00044418	C08G5.7	0.85042	0.00117874
WBGene00044427	F56A6.5	1.268	0.000979427
WBGene00044433	W10C8.6	0.943351	5.29704582472892e-11
WBGene00044434	Y18H1A.15	1.01327	0.00136428
WBGene00044442	T08A9.13	0.715038	0.0282018
WBGene00044444	F09G8.10	0.813241	0.0447667
WBGene00044448	NA	0.824749	0.0184203
WBGene00044452	Y102E9.5	-0.92606	1.90206082226329e-05
WBGene00044457	C18H7.11	1.95695	5.15678167894933e-16
WBGene00044464	Y77E11A.16	1.21884	0.000867294
WBGene00044468	Y69A2AL.2	0.505693	0.0233812
WBGene00044469	clec-173	-0.530088	0.0199095
WBGene00044486	NA	1.00681	0.00548491
WBGene00044488	Y54G2A.45	-0.682283	0.0358511
WBGene00044489	pudl-1	0.638604	0.000935546
WBGene00044492	Y54G2A.49	-0.77009	0.0199796
WBGene00044500	T19E7.6	1.19616	1.53311447067473e-08
WBGene00044508	nsy-7	-0.555541	1.49488349872258e-05
WBGene00044509	K07H8.12	0.910662	0.00423638
WBGene00044510	K07H8.11	0.71504	0.0135927
WBGene00044512	W03F9.11	1.16112	1.03712648531234e-06
WBGene00044514	R09E12.9	0.900178	0.00280029
WBGene00044525	Y73C8B.5	1.98421	3.31194160179066e-07
WBGene00044527	Y39H10B.2	-1.03437	1.53793239999997e-10
WBGene00044528	lgc-29	0.580858	0.0337724
WBGene00044534	H23N18.6	1.71893	1.94592732255149e-05
WBGene00044535	K11D12.13	-1.36341	0.000939485
WBGene00044537	B0238.15	-1.14146	2.90004891523014e-05
WBGene00044538	T09D3.8	0.764599	0.0314564
WBGene00044539	K09H11.9	0.661561	0.0249163
WBGene00044542	CD4.11	0.85788	0.00626433
WBGene00044553	T23B12.11	1.59857	3.250340972743e-13
WBGene00044556	F38G1.3	1.44403	5.13937548732889e-07
WBGene00044557	ZC13.10	1.06468	0.00284902
WBGene00044568	ntc-1	0.724951	0.000134263
WBGene00044570	T22B7.8	-0.651543	0.00237358
WBGene00044577	F43E12.1	1.11218	0.00388436
WBGene00044618	bus-2	0.849911	0.0255418
WBGene00044636	B0393.9	-0.467823	0.00987736
WBGene00044637	rft-1	-1.12839	1.37367930453244e-14
WBGene00044643	H17B01.5	0.739171	0.0134236
WBGene00044644	B0205.13	1.76173	6.7993934073795e-08
WBGene00044646	B0205.14	2.12345	7.40819763111902e-08
WBGene00044649	C23H5.11	0.705861	0.0131571
WBGene00044650	Y71G10AR.4	0.229662	0.0495721
WBGene00044661	fbxa-143	0.952213	0.00139613
WBGene00044665	F59A6.12	-1.09452	0.00650306
WBGene00044675	fbxa-76	-0.678566	0.00248353
WBGene00044681	T24C4.8	1.29274	7.28833843672597e-07
WBGene00044693	fbxb-92	-1.16944	0.00224328
WBGene00044699	nhr-286	-0.514418	0.00375309
WBGene00044701	AH9.6	0.599881	0.022031
WBGene00044705	T22F3.12	0.793023	0.00546277
WBGene00044737	ttr-45	1.5725	3.20894093505745e-14
WBGene00044743	crb-3	1.54731	1.45800837541169e-13
WBGene00044772	T23E7.6	3.85431	8.17950082893831e-20
WBGene00044773	C08A9.10	0.807263	0.0013871
WBGene00044774	F16B3.3	1.02423	5.21054550677374e-06
WBGene00044779	T10H9.8	0.971705	4.46447083012722e-07
WBGene00044792	F59C6.14	0.882956	3.78402849080734e-05
WBGene00044901	Y41G9A.10	2.80387	4.47454711257549e-18
WBGene00044903	K03H1.13	-0.361038	0.0413415
WBGene00044906	Y67A10A.11	1.02581	0.009372
WBGene00044908	F38A1.15	0.83419	0.0283621
WBGene00044921	F53C11.9	0.400038	0.00707214
WBGene00044922	Y43C5A.7	-1.34276	0.00429488
WBGene00044998	M199.9	-1.27879	0.0126234
WBGene00045013	F08A7.1	-1.04843	0.000110748
WBGene00045038	ule-2	-1.20447	0.0128732
WBGene00045048	D1007.19	0.676867	0.02438
WBGene00045060	F55B11.7	1.05035	0.00243102
WBGene00045063	Y37A1A.4	0.95245	1.27078600209186e-09
WBGene00045101	C35D6.13	0.708804	0.0266329
WBGene00045146	Y41E3.22	0.654256	5.64906231236879e-05
WBGene00045177	T21D12.14	1.08103	0.00651514
WBGene00045207	srlf-12	1.34067	0.000485857
WBGene00045208	F13E9.15	0.848434	0.00325837
WBGene00045212	Y110A7A.21	0.720296	1.65168843613564e-05
WBGene00045242	C05B5.11	1.22016	0.00277841
WBGene00045246	C29E4.15	-0.435427	0.00746949
WBGene00045248	ZK180.7	1.12839	0.000208448
WBGene00045250	Y73B6BL.47	0.725003	0.0427632
WBGene00045251	F54F7.9	2.36685	2.72128887798032e-10
WBGene00045252	Y62H9A.15	-0.805065	0.00058379
WBGene00045253	F46C3.6	0.629228	0.0113144
WBGene00045270	C04E7.5	-0.69821	0.0310751
WBGene00045271	F07G6.10	-1.31115	0.00234614
WBGene00045272	F59C12.4	-0.53842	0.00696277
WBGene00045292	fbxa-179	0.515305	0.0233812
WBGene00045297	fbxc-43	0.494009	0.0448518
WBGene00045305	ZC250.4	0.649687	0.00402108
WBGene00045331	F14D7.12	0.732308	0.0248079
WBGene00045336	R11D1.12	0.535166	0.0149179
WBGene00045365	ZC449.7	-0.90244	9.48062468015776e-05
WBGene00045382	T05E12.8	-1.12687	7.17856538259197e-06
WBGene00045386	nlp-76	1.10504	1.00612049435351e-06
WBGene00045392	F26D11.12	0.440747	0.00508338
WBGene00045395	F09F9.5	1.01158	0.0401518
WBGene00045397	Y54G2A.52	0.841521	8.39179614021447e-08
WBGene00045400	C54D10.13	2.50233	6.18813703624845e-33
WBGene00045401	eol-1	2.75501	1.84420009756036e-08
WBGene00045411	C25F9.11	2.11982	4.80839075988983e-10
WBGene00045415	Y43F8B.15	0.857417	0.0136895
WBGene00045416	Y37H2A.14	3.29449	1.28323628313875e-31
WBGene00045457	F33H12.7	5.51193	5.23275401056014e-41
WBGene00045461	C25F9.14	0.745322	0.00180804
WBGene00045475	T07A5.7	0.731669	0.00306585
WBGene00045482	T03F6.9	0.710642	0.00485646
WBGene00045486	K05F6.12	-0.957625	0.0295979
WBGene00045488	F57B1.9	-0.678015	9.64188379726397e-05
WBGene00045495	F11C1.7	-0.24461	0.0237505
WBGene00045497	K03A11.6	0.920865	0.0143635
WBGene00045498	F56F4.8	-0.949219	0.00841635
WBGene00045508	D1081.10	0.684899	0.044999
WBGene00050875	bah-1	1.13935	0.0130104
WBGene00050884	Y69H2.15	0.714071	0.00583295
WBGene00050899	T10C6.15	3.26191	1.30013020411364e-19
WBGene00050904	Y70C5A.3	0.948612	0.00135644
WBGene00050919	C45G9.15	0.908125	0.0214452
WBGene00050940	C25D7.16	0.647305	0.0321024
WBGene00077490	M03A1.8	1.61922	0.000242282
WBGene00077525	C41G7.8	2.17506	2.75509026779785e-12
WBGene00077593	C49G7.12	2.36782	1.93893731317371e-13
WBGene00077643	trpp-1	-0.286633	0.0152374
WBGene00077688	Y43F8B.19	0.946703	0.00742569
WBGene00077690	mtp-18	-0.678716	0.0001464
WBGene00077691	idpc-4	1.93178	0.00215693
WBGene00077692	C08E8.10	1.32093	9.45390772150489e-05
WBGene00077697	F58E6.13	1.07025	0.027025
WBGene00077712	nipi-4	0.362945	0.0180759
WBGene00077714	R102.11	0.727466	0.00769917
WBGene00077756	Y11D7A.19	0.722237	0.0190687
WBGene00077757	E02H4.7	-1.14613	2.13983202274691e-05
WBGene00077764	F59C6.16	1.87244	6.60707514654902e-17
WBGene00077775	nlp-58	0.522545	0.00481596
WBGene00077783	D1054.18	-1.34397	6.61194801399111e-07
WBGene00086565	W06G6.17	1.35723	0.000344177
WBGene00164968	K08H2.10	0.540101	0.0318847
WBGene00164973	C39B10.7	0.795035	0.00372296
WBGene00164985	ZK1010.10	-0.395316	0.00733856
WBGene00185005	T03F6.10	-0.636677	0.0105773
WBGene00185014	F17C8.9	-0.744319	4.67709879719276e-05
WBGene00185089	C16A11.10	-0.346742	0.0180178
WBGene00185092	K08D8.7	1.09761	4.58950107357957e-06
WBGene00189949	Y48G1C.13	-1.66813	5.74086407714e-05
WBGene00189953	R155.5	0.904651	0.0192754
WBGene00189956	Y34F4.6	-1.65332	1.77181258307778e-05
WBGene00189961	Y54G2A.57	2.84365	2.6654180791838e-10
WBGene00189987	C18H7.12	1.04915	0.00325837
WBGene00194641	F47G3.4	0.493507	0.00945121
WBGene00194651	C33D9.13	0.605932	0.0111041
WBGene00194687	F57C12.6	0.719047	0.012403
WBGene00194692	T02C12.5	0.721293	0.00855241
WBGene00194708	Y36E3A.2	2.70308	2.49487781533415e-21
WBGene00194717	ZC239.22	0.941178	0.0280639
WBGene00194726	R13A5.15	1.02223	2.77172976260839e-06
WBGene00194734	nsph-4.3	0.76527	0.0218774
WBGene00194902	Y39H10B.3	0.651793	0.0438949
WBGene00194905	Y53F4B.51	1.51691	1.38366615408945e-06
WBGene00194908	F22F7.8	-1.51443	1.86498919623168e-07
WBGene00194909	F41E6.17	0.67666	0.00339266
WBGene00194921	ZK742.7	0.701599	0.00527459
WBGene00194926	K08D8.12	1.00253	4.8045998741341e-08
WBGene00195070	C16C8.20	-0.685682	0.0078158
WBGene00195073	F02E11.7	0.904596	0.00117192
WBGene00202496	R02F11.9	0.960255	0.0180986
WBGene00206361	K02G10.15	1.4408	0.00279968
WBGene00206365	B0563.18	0.714359	0.0499824
WBGene00206373	C27A2.12	0.534877	0.00815377
WBGene00206389	C29F7.10	-0.500437	0.00491691
WBGene00206414	F31D5.7	0.895534	0.00797789
WBGene00206461	Y47D3A.34	0.836992	0.00854873
WBGene00206513	B0244.15	0.974552	0.0192555
WBGene00206517	T27F7.12	0.720923	0.0232778
WBGene00206522	F14D2.19	0.522538	0.0405635
WBGene00206524	C54E10.11	2.55908	2.31547062926301e-15
WBGene00206525	spp-28	0.822128	4.28770362821361e-09
WBGene00219216	K08D10.14	0.844529	1.59783621925057e-05
WBGene00219218	Y73B6BL.288	-0.726626	0.0263408
WBGene00219287	spex-1	-0.783401	0.0128732
WBGene00219289	T05C12.15	1.11194	5.44382934141627e-07
WBGene00219308	W06G6.20	2.43332	1.14700160181726e-16
WBGene00219321	NA	1.12628	0.00233132
WBGene00219368	F14H12.17	1.41379	0.000891185
WBGene00219374	NA	-0.471546	0.0359149
WBGene00219376	C28G1.10	-1.16221	1.44712068639013e-06
WBGene00219423	C23H5.15	1.90449	3.87673159813662e-17
WBGene00219451	F52D2.12	-0.443116	0.000415744
WBGene00220258	C50C3.19	1.12023	0.00233132
WBGene00235093	C54F6.18	1.54508	8.71732045770145e-05
WBGene00235094	K08D9.9	0.950511	0.000408926
WBGene00235114	ZK105.13	1.04773	0.00486384
WBGene00235115	F47C12.13	0.620341	0.048706
WBGene00235133	T26H5.14	1.78028	0.000208448
WBGene00235158	Y37E3.30	-0.47873	0.0318637
WBGene00235271	C49C8.8	1.52516	2.46296908879003e-07
WBGene00235273	T11F8.12	1.66711	9.85747261133763e-07
WBGene00235279	Y67D8C.22	0.5695	0.0466279
WBGene00235291	C01G5.25	0.670232	0.00407028
WBGene00235315	Y50D4A.10	1.37059	4.81554178267457e-07
WBGene00235330	F21C10.18	2.00124	5.77834516807122e-05
WBGene00235340	C45G7.13	1.10082	1.12663153687739e-06
WBGene00235350	Y54G2A.77	0.823002	0.0450922
WBGene00235383	ZK616.65	1.20549	0.00436155
WBGene00255469	C25G4.17	2.10432	2.34289673364349e-08
WBGene00255597	pals-21	0.861816	0.00734247
WBGene00255598	BE0003N10.6	0.502166	0.00715239
WBGene00269355	T28A11.25	0.71895	0.00538637
WBGene00269421	R06F6.14	1.0196	3.29018976566639e-08
WBGene00269425	C49G7.13	0.789418	0.00719819
WBGene00269432	ZC132.11	0.794935	0.020019
WBGene00270293	F36H5.17	-0.864312	0.0223097
WBGene00270320	F27D9.13	1.65955	0.00675124
WBGene00270321	Y41C4A.32	0.764645	0.0046593
WBGene00271437	F10D2.16	0.925346	0.0110436
WBGene00271605	H05L14.3	1.58096	0.000413663

### Sheet: DE_Pvl
GeneID	GeneSymbol	log2FC	padj
WBGene00000006	aat-5	0.399861	0.0248466
WBGene00000009	aat-8	0.624749	0.0499905
WBGene00000016	abf-5	0.85707	0.00191267
WBGene00000017	abf-6	0.604141	0.00514604
WBGene00000020	abt-2	0.412865	0.00111987
WBGene00000025	abu-2	1.1102	0.00556766
WBGene00000031	abu-8	2.1928	0.000400565
WBGene00000033	abu-10	1.9642	0.000177914
WBGene00000034	abu-11	1.56682	0.0100358
WBGene00000035	ace-1	0.416958	0.0052326
WBGene00000036	ace-2	0.719879	0.0191934
WBGene00000042	acr-2	1.02509	0.00281339
WBGene00000043	acr-3	0.69719	0.0157578
WBGene00000044	acr-5	0.833727	0.0197033
WBGene00000048	acr-9	0.987719	0.0102946
WBGene00000049	acr-10	0.910974	0.00774737
WBGene00000051	acr-12	0.847604	0.00127694
WBGene00000056	acr-17	0.820247	0.00205699
WBGene00000059	acr-20	0.660852	0.021397
WBGene00000061	lgc-11	0.947538	0.00616769
WBGene00000068	acy-1	0.355502	0.0339053
WBGene00000069	acy-2	0.683322	0.0310009
WBGene00000071	acy-4	0.482154	0.00110875
WBGene00000075	adm-4	-0.536468	0.00059299
WBGene00000082	adt-1	0.900663	0.0081226
WBGene00000085	aex-2	0.697838	0.00618427
WBGene00000086	aex-3	0.592026	0.0124156
WBGene00000089	aex-6	0.550728	0.00227899
WBGene00000095	aha-1	-0.242468	0.0246283
WBGene00000100	ajm-1	0.422053	0.0182794
WBGene00000138	amx-2	0.401102	0.00695237
WBGene00000149	apl-1	0.215793	0.0455563
WBGene00000150	apm-1	0.229859	0.049938
WBGene00000166	apt-9	0.543544	0.0329301
WBGene00000185	arg-1	0.80925	0.0149672
WBGene00000188	arl-3	0.89436	0.0353442
WBGene00000189	arl-5	-0.3623	0.00650862
WBGene00000202	exos-4.2	-0.35095	0.0100224
WBGene00000212	asm-2	0.468143	0.00472788
WBGene00000213	asm-3	1.96402	9.90580603729443e-05
WBGene00000217	asp-4	-0.699783	0.0030087
WBGene00000232	avr-14	0.620643	0.0101945
WBGene00000233	avr-15	0.440685	0.00138854
WBGene00000238	bar-1	0.491775	0.00349258
WBGene00000241	bbs-1	0.811411	0.00940619
WBGene00000244	bbs-8	1.07185	0.00786661
WBGene00000245	bca-1	-0.362444	0.0494677
WBGene00000251	bli-1	0.808381	0.00551975
WBGene00000277	cab-1	0.255261	0.0385687
WBGene00000280	cah-2	0.821754	0.0219299
WBGene00000284	cah-6	0.661351	0.0472543
WBGene00000285	cal-1	0.636213	0.00331324
WBGene00000286	cal-2	0.525222	0.00467234
WBGene00000287	cal-3	0.754952	0.00314272
WBGene00000288	cal-4	0.704823	0.00758748
WBGene00000289	cam-1	-0.33034	0.00438335
WBGene00000295	cat-1	0.672662	0.0186029
WBGene00000296	cat-2	0.94717	0.0124154
WBGene00000302	cav-2	0.641296	0.0372772
WBGene00000367	cca-1	0.446389	0.00489908
WBGene00000370	ccg-1	0.336197	0.0177048
WBGene00000388	cdc-25.3	-0.568278	0.00188428
WBGene00000397	cdh-5	0.740208	0.0188888
WBGene00000402	cdh-10	0.721943	0.0242754
WBGene00000403	casy-1	0.310656	0.0339053
WBGene00000406	cdk-4	-0.395974	0.00546966
WBGene00000417	ced-3	-0.51411	0.00147438
WBGene00000422	ced-8	-0.339877	0.0336552
WBGene00000423	ced-9	-0.302019	0.0184603
WBGene00000425	ced-11	0.635956	0.0371384
WBGene00000438	ceh-14	0.732688	0.0212287
WBGene00000441	ceh-18	0.36669	0.0189404
WBGene00000444	ceh-21	-0.345601	0.0126818
WBGene00000447	ceh-24	0.943311	0.0115817
WBGene00000458	ceh-37	0.511274	0.0125321
WBGene00000460	ceh-39	-0.416396	0.00294291
WBGene00000477	cft-1	0.497824	0.00581473
WBGene00000483	che-1	1.02838	0.0110806
WBGene00000484	che-2	0.825034	0.0473024
WBGene00000485	che-3	0.816065	0.00544803
WBGene00000488	che-7	1.07709	0.00468401
WBGene00000491	che-12	0.906614	0.00682793
WBGene00000499	chk-2	-0.435336	0.016055
WBGene00000501	cho-1	0.568596	0.0175449
WBGene00000518	ckk-1	0.509089	0.0330092
WBGene00000521	cky-1	0.82626	0.0336487
WBGene00000524	clc-3	0.521842	0.0191498
WBGene00000529	clh-2	0.728729	0.00198308
WBGene00000530	clh-3	-0.338391	0.0049435
WBGene00000531	clh-4	0.529818	0.0112255
WBGene00000533	clh-6	-0.292527	0.0202261
WBGene00000545	clp-4	0.549601	0.00327687
WBGene00000553	cmk-1	0.746336	0.00740926
WBGene00000556	cnc-2	1.48408	0.00147438
WBGene00000558	cnc-4	1.06362	0.0355897
WBGene00000560	cnc-6	1.75306	0.0109676
WBGene00000562	cng-1	0.731055	0.0154994
WBGene00000565	cnt-1	-0.316878	0.00286969
WBGene00000594	col-3	1.49412	0.00780318
WBGene00000598	col-9	0.838854	0.0141011
WBGene00000599	col-10	1.36542	0.0130491
WBGene00000610	col-33	2.5601	0.000772794
WBGene00000611	col-34	0.874141	0.000664941
WBGene00000613	col-36	1.07538	0.0091875
WBGene00000614	col-37	0.691617	0.0248296
WBGene00000618	col-41	0.913975	0.0101271
WBGene00000621	col-44	0.729701	0.00772675
WBGene00000625	col-48	1.28889	0.00264512
WBGene00000628	col-51	1.26754	0.00110513
WBGene00000629	col-52	0.80826	0.0438188
WBGene00000630	col-53	0.901114	0.0175281
WBGene00000634	col-58	0.912008	0.00507415
WBGene00000637	col-61	0.762423	0.0412102
WBGene00000641	col-65	1.71079	0.0160678
WBGene00000646	H17B01.2	0.793752	0.00919809
WBGene00000655	col-79	0.548221	0.046768
WBGene00000659	col-84	0.545236	0.0404092
WBGene00000662	col-87	0.832384	0.0115012
WBGene00000663	col-88	0.674244	0.0424686
WBGene00000664	col-89	2.1189	0.00109503
WBGene00000666	col-91	1.01974	0.0104617
WBGene00000670	col-95	-1.04198	0.00323151
WBGene00000672	col-97	1.54236	0.00775475
WBGene00000674	col-99	0.695302	0.0319998
WBGene00000678	col-104	1.22265	0.00238666
WBGene00000683	col-109	1.49166	0.00281456
WBGene00000684	col-110	0.909319	0.00658819
WBGene00000685	col-111	1.04198	0.00111987
WBGene00000687	col-113	2.38286	0.00135132
WBGene00000689	col-115	0.884891	0.0207823
WBGene00000691	col-117	1.66612	0.00674591
WBGene00000699	col-125	1.36113	0.00614115
WBGene00000702	col-128	0.816605	0.0233615
WBGene00000710	col-137	0.827275	0.0127858
WBGene00000714	col-141	0.622096	0.0248466
WBGene00000729	col-156	0.69401	0.0337642
WBGene00000731	col-158	-0.769011	0.0104718
WBGene00000736	col-163	1.03825	0.00210661
WBGene00000737	col-164	1.0427	0.00878806
WBGene00000740	col-167	1.60103	0.00414727
WBGene00000747	col-174	1.86107	0.000200069
WBGene00000749	col-176	1.57944	0.000413941
WBGene00000753	col-180	0.744218	0.0158366
WBGene00000755	NA	0.961257	0.0121618
WBGene00000758	col-185	0.826489	0.0438959
WBGene00000759	col-186	0.926766	0.0203854
WBGene00000764	coq-4	-0.426799	0.00709024
WBGene00000782	cpr-2	0.792047	0.00763117
WBGene00000783	cpr-3	1.0263	0.000697108
WBGene00000792	crb-1	0.548937	0.0493903
WBGene00000803	csb-1	-0.248279	0.0106151
WBGene00000812	csk-1	-0.266681	0.00745141
WBGene00000820	csp-2	0.720746	0.0225345
WBGene00000821	csp-3	0.609296	0.0364953
WBGene00000841	cul-6	0.646021	0.0056877
WBGene00000851	cut-1	0.650717	0.0348742
WBGene00000857	cwn-1	0.521352	0.0177048
WBGene00000861	cwp-3	0.914909	0.0128455
WBGene00000862	cwp-4	0.713675	0.00800592
WBGene00000864	cya-2	0.748832	0.0105057
WBGene00000897	daf-1	-0.301137	0.00529552
WBGene00000900	daf-4	-0.209678	0.0170005
WBGene00000904	daf-8	0.827615	0.00406928
WBGene00000905	daf-9	0.87253	0.00805615
WBGene00000906	daf-10	0.926861	0.0172214
WBGene00000908	daf-12	0.301395	0.0391369
WBGene00000934	dat-1	0.918503	0.00340464
WBGene00000951	deg-3	0.605964	0.0124476
WBGene00000952	del-1	0.725303	0.00436196
WBGene00000955	des-2	0.670067	0.00284566
WBGene00000958	dgk-1	0.796593	0.00772854
WBGene00000960	dgk-3	0.847584	0.0116034
WBGene00000963	dhp-1	0.582342	0.00870402
WBGene00000972	dhs-8	1.01456	0.0133562
WBGene00000980	dhs-17	-0.289874	0.0234727
WBGene00000982	dhs-19	-0.228276	0.0249571
WBGene00000983	dhs-20	0.545173	0.0115817
WBGene00000993	dhs-30	-0.383783	0.0230183
WBGene00000998	dig-1	0.493522	0.00141288
WBGene00001021	dnj-3	-0.387713	0.0192083
WBGene00001032	dnj-14	-0.250971	0.0144427
WBGene00001052	dop-1	0.74259	0.00447653
WBGene00001053	dop-2	0.702449	0.00513213
WBGene00001054	dpf-1	0.822499	0.00129734
WBGene00001063	dpy-1	0.711976	0.0441914
WBGene00001068	dpy-6	0.623719	0.0215029
WBGene00001079	dpy-20	0.757206	0.0384335
WBGene00001082	dpy-23	-0.282159	0.000817344
WBGene00001092	dro-1	-0.525247	0.00106001
WBGene00001106	dsl-4	0.840559	0.00884786
WBGene00001113	dur-1	0.681007	0.00059299
WBGene00001116	dyc-1	0.398428	0.0474943
WBGene00001118	dyf-2	0.586274	0.0330237
WBGene00001122	dyf-6	0.886082	0.0112473
WBGene00001129	dyf-13	0.806686	0.0430307
WBGene00001130	dyn-1	-0.265338	0.00368323
WBGene00001133	eat-2	0.923998	0.00100547
WBGene00001135	eat-4	0.705266	0.0119506
WBGene00001148	eat-20	-0.22355	0.0342597
WBGene00001149	bcat-1	-0.484716	0.0130725
WBGene00001158	ech-9	1.84753	0.000654545
WBGene00001159	eff-1	0.599822	0.0259513
WBGene00001171	egl-2	0.75544	0.0146238
WBGene00001172	egl-3	0.263971	0.0294602
WBGene00001177	egl-8	0.144042	0.0481306
WBGene00001178	egl-9	-0.231106	0.0253656
WBGene00001179	egl-10	0.442437	0.042486
WBGene00001184	egl-15	0.655403	0.00375661
WBGene00001185	egl-17	1.29235	0.00329964
WBGene00001186	egl-18	-0.320694	0.0183564
WBGene00001188	egl-20	0.702013	0.00475903
WBGene00001193	egl-26	-0.3525	0.00264512
WBGene00001207	egl-43	0.709036	0.00621538
WBGene00001223	ehn-3	1.25144	0.00414338
WBGene00001245	elo-7	0.699059	0.0259513
WBGene00001248	elp-1	0.345339	0.0368173
WBGene00001250	elt-2	0.321315	0.0299542
WBGene00001329	epn-1	-0.186326	0.0135095
WBGene00001335	F35A5.8	-0.282109	0.00740382
WBGene00001345	fos-1	0.472846	0.0128333
WBGene00001366	exc-5	0.459704	0.00636021
WBGene00001373	exp-1	0.729228	0.0162468
WBGene00001374	exp-2	0.650603	0.00246009
WBGene00001391	far-7	1.47254	4.42135102664269e-05
WBGene00001410	feh-1	0.798422	0.0148958
WBGene00001414	fer-1	0.761441	0.00567066
WBGene00001435	fkh-3	-0.632217	0.0142114
WBGene00001439	fkh-7	0.473486	0.00546966
WBGene00001441	fkh-9	0.44181	0.000863799
WBGene00001442	fkh-10	1.02041	0.00710539
WBGene00001445	flp-2	0.411775	0.0480269
WBGene00001448	flp-5	0.310112	0.044088
WBGene00001458	flp-15	0.59553	0.00706963
WBGene00001461	flp-18	0.568919	0.00245799
WBGene00001468	flr-4	0.357489	0.0347612
WBGene00001494	frm-8	0.317825	0.0450259
WBGene00001495	F31B12.3	0.622881	0.00202005
WBGene00001500	ftn-1	0.996085	0.00513213
WBGene00001515	gap-1	0.681984	0.0499905
WBGene00001517	gar-1	0.716024	0.00795314
WBGene00001518	gar-2	0.462012	0.0480391
WBGene00001519	gar-3	0.684669	0.00365142
WBGene00001523	gbh-2	0.566972	0.0139625
WBGene00001530	gcy-3	0.793167	0.0185813
WBGene00001531	gcy-4	0.710659	0.0313876
WBGene00001532	gcy-5	0.883017	0.015029
WBGene00001533	gcy-6	1.026	0.0196644
WBGene00001534	gcy-7	1.42801	0.000811855
WBGene00001535	gcy-8	0.783112	0.00721584
WBGene00001540	gcy-14	0.854285	0.00475903
WBGene00001541	gcy-15	0.586823	0.00188428
WBGene00001543	gcy-18	0.512842	0.0212798
WBGene00001544	gcy-19	0.731869	0.00822683
WBGene00001546	gcy-21	0.65894	0.00106001
WBGene00001547	gcy-22	0.966573	0.00240746
WBGene00001548	gcy-23	0.652805	0.026005
WBGene00001549	gcy-25	0.743261	0.0368546
WBGene00001554	gcy-34	0.856579	0.0444728
WBGene00001556	gcy-36	0.75115	0.0133562
WBGene00001557	gcy-37	0.982867	0.00726496
WBGene00001559	gei-1	0.665832	0.000554839
WBGene00001569	meg-3	-0.499563	0.00406928
WBGene00001577	gem-4	0.785503	0.000194763
WBGene00001583	gfi-3	-0.212193	0.0499905
WBGene00001586	lgc-57	0.732822	0.0112255
WBGene00001587	lgc-58	0.763521	0.00304323
WBGene00001588	lgc-56	0.75808	0.00637396
WBGene00001591	glc-1	0.533652	0.0127618
WBGene00001593	glc-3	0.735091	0.0329927
WBGene00001594	glc-4	0.508454	0.0355897
WBGene00001602	gln-1	-0.406243	0.00236634
WBGene00001608	R07B1.8	0.912819	0.0244497
WBGene00001613	glr-2	0.536128	0.0319096
WBGene00001614	glr-3	0.849682	0.038321
WBGene00001616	glr-5	0.574899	0.0111817
WBGene00001619	glr-8	0.865183	0.0182249
WBGene00001622	glt-4	1.01138	0.00141288
WBGene00001625	glt-7	0.691538	0.0113118
WBGene00001626	gly-1	0.771743	0.025122
WBGene00001633	gly-8	-0.437927	0.0287483
WBGene00001636	gly-11	-0.404236	0.00199293
WBGene00001638	gly-13	-0.366067	0.00141288
WBGene00001644	gly-19	0.362522	0.0410261
WBGene00001649	gob-1	-0.317995	0.0150194
WBGene00001650	gon-1	0.549459	0.00260821
WBGene00001665	gpa-3	0.717906	0.020139
WBGene00001668	gpa-6	0.930514	0.020131
WBGene00001672	gpa-10	0.68535	0.0306539
WBGene00001673	gpa-11	0.981701	0.0219503
WBGene00001675	gpa-13	0.840029	0.0085155
WBGene00001681	gpc-1	0.838818	0.0269452
WBGene00001687	gpn-1	0.479455	0.0371868
WBGene00001691	grd-2	1.04838	0.00475903
WBGene00001695	grd-6	1.37912	0.00275337
WBGene00001699	grd-10	1.04666	0.0115817
WBGene00001707	grh-1	0.893021	0.0290599
WBGene00001708	grk-1	-0.238126	0.00572535
WBGene00001709	grk-2	0.501682	0.0229163
WBGene00001715	grl-6	1.16438	0.0105679
WBGene00001722	grl-13	1.86411	0.00043088
WBGene00001727	grl-18	0.986192	0.0422066
WBGene00001730	grl-21	2.79539	3.46324882299461e-05
WBGene00001734	grl-25	0.82329	0.0206728
WBGene00001745	gsa-1	0.335365	0.00188428
WBGene00001751	gst-3	0.707869	0.0062296
WBGene00001764	gst-16	-0.641067	0.0164042
WBGene00001767	gst-19	0.836141	0.0141011
WBGene00001768	gst-20	0.466241	0.00758748
WBGene00001770	gst-22	0.752926	0.00527231
WBGene00001772	gst-24	0.613784	0.0323826
WBGene00001773	gst-25	0.654805	0.0254074
WBGene00001782	gst-34	0.783739	0.0225267
WBGene00001786	gst-38	0.551021	0.0108791
WBGene00001787	gst-39	0.411394	0.0353423
WBGene00001788	gst-40	0.823665	0.0424686
WBGene00001792	gst-44	-0.576024	0.0115012
WBGene00001796	gtl-2	0.649075	0.00690422
WBGene00001803	lite-1	0.364265	0.0302931
WBGene00001804	gur-3	0.949089	0.0258
WBGene00001837	hda-4	0.207935	0.039076
WBGene00001852	hil-1	0.611964	0.0114601
WBGene00001854	hil-3	0.867643	0.0253784
WBGene00001898	his-24	0.858189	0.0444728
WBGene00001919	his-45	-0.661689	0.0377
WBGene00001929	his-55	-0.639126	0.0288868
WBGene00001931	his-57	-0.55768	0.0366664
WBGene00001940	his-66	-0.705144	0.0378954
WBGene00001952	hlh-6	0.745561	0.0266762
WBGene00001954	hlh-10	0.898923	0.0250571
WBGene00001960	hlh-16	1.17286	0.02655
WBGene00001990	hot-5	0.663924	0.0292286
WBGene00001993	hpd-1	-0.546146	0.00854594
WBGene00001995	hpl-1	-0.304972	0.0113118
WBGene00002028	hst-1	-0.448982	0.00135132
WBGene00002039	hum-6	0.729811	0.00579259
WBGene00002044	hyl-2	-0.307004	0.0111817
WBGene00002048	ida-1	0.390761	0.0202768
WBGene00002050	ifa-1	0.484361	0.0018587
WBGene00002058	ifd-2	0.683201	0.00659906
WBGene00002060	ife-2	-0.259706	0.00779521
WBGene00002067	ifp-1	1.07508	0.00302269
WBGene00002071	ile-2	-0.348715	0.00491668
WBGene00002085	ins-2	2.1388	0.00436902
WBGene00002090	ins-7	1.86051	3.10135796606945e-05
WBGene00002094	ins-11	1.69445	0.000777654
WBGene00002106	ins-23	0.739762	0.00685711
WBGene00002116	ins-33	0.956521	0.0341163
WBGene00002117	ins-34	0.535182	0.0489578
WBGene00002119	ins-36	0.83572	0.0127664
WBGene00002123	inx-1	0.516057	0.0342514
WBGene00002128	inx-6	0.892601	0.0102427
WBGene00002132	inx-10	0.318486	0.035857
WBGene00002133	inx-11	-0.345625	0.0183564
WBGene00002140	inx-18	0.550344	0.0254781
WBGene00002142	inx-20	0.761843	0.030019
WBGene00002149	irk-1	0.780683	0.00444326
WBGene00002150	irk-2	0.698804	0.0123533
WBGene00002174	itx-1	0.395241	0.011823
WBGene00002178	jnk-1	0.628272	0.0273741
WBGene00002179	jph-1	0.5582	0.00184495
WBGene00002188	kgb-2	0.735443	0.007189
WBGene00002195	kin-9	0.886252	0.00287934
WBGene00002206	kin-24	0.827855	0.0322501
WBGene00002210	kin-29	0.186869	0.0463806
WBGene00002211	kin-30	0.697462	0.0307601
WBGene00002222	klp-11	0.608923	0.0468946
WBGene00002224	klp-13	0.650676	0.0178866
WBGene00002232	kpc-1	0.407713	0.0159571
WBGene00002233	kqt-1	0.692391	0.0337302
WBGene00002247	lam-1	0.318427	0.0372597
WBGene00002252	lat-2	0.689674	0.00324545
WBGene00002266	lec-3	0.477318	0.00454859
WBGene00002270	lec-7	0.696157	0.0202519
WBGene00002275	lem-2	-0.245601	0.03313
WBGene00002299	let-23	0.490413	0.000531837
WBGene00002348	myo-1	0.493502	0.0115012
WBGene00002881	let-756	0.71124	0.00273964
WBGene00002915	let-805	0.507109	0.00544803
WBGene00002974	lev-1	0.451325	0.00637396
WBGene00002976	lev-9	0.648045	0.000635449
WBGene00002977	lev-10	0.291391	0.0343776
WBGene00002983	lgx-1	0.801926	0.0354291
WBGene00002987	lim-4	0.774681	0.0175115
WBGene00002990	lin-1	0.369624	0.0177048
WBGene00002991	lin-2	0.470518	0.00368817
WBGene00002997	lin-8	-0.330016	0.00273749
WBGene00003003	lin-14	0.767033	0.00256535
WBGene00003015	lin-29	0.337357	0.00724818
WBGene00003017	lin-31	0.741953	0.0308073
WBGene00003019	lin-33	0.717433	0.00678369
WBGene00003033	lin-48	0.663708	0.0171226
WBGene00003043	lip-1	-0.405965	0.0057027
WBGene00003048	lit-1	-0.16838	0.0160629
WBGene00003053	lmp-1	-0.266984	0.0168504
WBGene00003055	lon-1	0.34941	0.0494677
WBGene00003057	lon-3	0.798136	0.0288236
WBGene00003058	lov-1	0.861348	0.00806205
WBGene00003071	lrp-1	0.345341	0.00887178
WBGene00003072	lrp-2	0.26472	0.0150836
WBGene00003087	lsy-2	-0.213703	0.012835
WBGene00003092	lys-3	3.95815	4.20573884568786e-10
WBGene00003095	lys-6	-0.535563	0.0389398
WBGene00003096	lys-7	0.787022	0.0353423
WBGene00003100	mab-3	0.647873	0.0351171
WBGene00003102	mab-5	0.721449	0.0243966
WBGene00003106	mab-9	0.670192	0.0152179
WBGene00003165	mec-1	0.65928	0.00507415
WBGene00003166	mec-2	0.553207	0.0148046
WBGene00003168	mec-4	0.736513	0.0036073
WBGene00003173	mec-9	0.707006	0.000617079
WBGene00003174	mec-10	0.789521	0.00165223
WBGene00003179	mec-18	0.581007	0.0087069
WBGene00003182	mef-2	0.517717	0.00378134
WBGene00003185	mek-1	-0.591854	0.00059299
WBGene00003219	mes-1	-0.315292	0.00954666
WBGene00003224	mes-6	-0.507908	0.00556893
WBGene00003232	mgl-1	0.533701	0.0426739
WBGene00003233	mgl-2	0.586062	0.0114227
WBGene00003236	mif-3	-0.327684	0.0199693
WBGene00003243	mig-10	0.388181	0.0158818
WBGene00003245	mig-13	0.484807	0.0244304
WBGene00003254	mig-23	-0.231883	0.0255646
WBGene00003258	cogc-1	-0.267299	0.0293157
WBGene00003384	moc-1	-0.345645	0.011971
WBGene00003387	mod-5	0.55497	0.0118264
WBGene00003394	mom-1	-0.310839	0.0415156
WBGene00003404	mpz-1	0.630906	0.00141288
WBGene00003407	mrp-1	0.339088	0.00188141
WBGene00003408	mrp-2	0.626966	0.00649816
WBGene00003410	mrp-4	-0.602973	0.000822693
WBGene00003412	mrp-6	0.462472	0.00565358
WBGene00003477	mtm-5	-0.210463	0.0198687
WBGene00003511	mxl-3	-0.50995	0.0354978
WBGene00003514	myo-2	0.609923	0.00190422
WBGene00003523	nas-4	1.18109	0.00572003
WBGene00003525	nas-6	1.70611	0.0045661
WBGene00003526	nas-7	0.725757	0.0113992
WBGene00003527	nas-8	1.00273	0.00155565
WBGene00003528	nas-9	0.380867	0.0276606
WBGene00003529	nas-10	0.946596	0.0156937
WBGene00003530	nas-11	0.388628	0.0204506
WBGene00003532	nas-13	1.34555	0.0153896
WBGene00003533	nas-14	1.07432	0.00779521
WBGene00003534	nas-15	1.36002	0.00540555
WBGene00003543	nas-24	0.873039	0.0328262
WBGene00003544	nas-25	0.742026	0.0114761
WBGene00003545	nas-27	0.93773	0.0085155
WBGene00003547	nas-29	1.01344	0.00863191
WBGene00003548	nas-30	0.81831	0.0202768
WBGene00003549	nas-31	0.676759	0.00113519
WBGene00003551	nas-33	0.633546	0.0106787
WBGene00003552	nas-36	0.783523	0.00174201
WBGene00003554	nas-38	1.57494	0.00125116
WBGene00003558	nca-2	0.677286	0.00572535
WBGene00003561	ncr-1	0.825754	6.50889112554744e-05
WBGene00003562	ncr-2	0.700812	0.0113118
WBGene00003565	ncs-3	0.692131	0.0149898
WBGene00003567	ncx-2	0.544826	0.000703736
WBGene00003569	ncx-4	0.680451	0.00836507
WBGene00003574	ncx-9	0.851719	0.00592337
WBGene00003575	ncx-10	0.649265	0.0239553
WBGene00003590	nex-3	0.653226	0.00255702
WBGene00003591	nex-4	0.77245	0.00450588
WBGene00003593	nfm-1	0.334349	0.0116574
WBGene00003597	nhl-1	0.40006	0.00189485
WBGene00003602	nhr-3	0.505153	0.021786
WBGene00003604	nhr-5	0.390581	0.0335495
WBGene00003606	nhr-7	0.531028	0.0233238
WBGene00003611	nhr-12	-0.313829	0.0290766
WBGene00003612	nhr-13	-0.298079	0.0489585
WBGene00003613	nhr-14	0.28732	0.0413691
WBGene00003617	nhr-18	0.432152	0.0332489
WBGene00003618	nhr-19	0.610474	0.0113477
WBGene00003628	nhr-35	0.292601	0.0229121
WBGene00003640	nhr-50	0.720792	0.00210661
WBGene00003643	nhr-53	0.640359	0.00840299
WBGene00003647	nhr-57	0.51307	0.0134122
WBGene00003648	nhr-58	0.570396	0.0118344
WBGene00003649	nhr-59	0.459667	0.0289915
WBGene00003653	nhr-63	0.892504	0.010127
WBGene00003654	nhr-64	0.256968	0.027113
WBGene00003661	nhr-71	-0.338892	0.00692744
WBGene00003664	nhr-74	1.00333	0.0158507
WBGene00003668	nhr-78	-0.431776	0.001957
WBGene00003669	nhr-79	0.462066	0.01579
WBGene00003675	nhr-85	1.11549	0.00217126
WBGene00003678	nhr-88	0.377349	0.00414338
WBGene00003687	nhr-97	0.279911	0.0174115
WBGene00003688	nhr-98	0.54893	0.0406149
WBGene00003702	nhr-112	0.667837	0.0151093
WBGene00003705	nhr-115	0.55744	0.00662864
WBGene00003707	nhr-117	0.460677	0.0383457
WBGene00003708	nhr-118	0.74346	0.0451619
WBGene00003709	nhr-119	0.51761	0.0398387
WBGene00003712	nhr-122	-0.215766	0.0401001
WBGene00003714	nhr-124	0.828471	0.0325425
WBGene00003715	nhr-125	0.422625	0.0285107
WBGene00003722	nhr-132	0.31879	0.0188569
WBGene00003731	nhx-3	0.630532	0.0124619
WBGene00003732	nhx-4	0.487779	0.00414727
WBGene00003734	nhx-6	2.42315	0.00273749
WBGene00003736	nhx-9	0.481329	0.0173427
WBGene00003745	nlp-7	0.458398	0.0236073
WBGene00003746	nlp-8	0.67937	0.00508907
WBGene00003747	nlp-9	0.435436	0.00906645
WBGene00003752	nlp-14	0.33164	0.0356155
WBGene00003753	nlp-15	0.407749	0.0151112
WBGene00003767	nlp-29	0.597308	0.0429109
WBGene00003768	nlp-30	1.22672	0.00447609
WBGene00003769	nlp-31	1.34231	0.000144238
WBGene00003774	nmr-1	0.682129	0.0314274
WBGene00003775	nmr-2	0.588122	0.0148628
WBGene00003778	nnt-1	0.532347	0.0302673
WBGene00003816	asns-1	0.881799	0.00607108
WBGene00003838	ocr-1	0.789542	0.0303822
WBGene00003840	ocr-3	0.876543	0.00993148
WBGene00003841	ocr-4	0.830031	0.0087069
WBGene00003843	2026-10-02	0.373845	0.0364035
WBGene00003848	odr-1	0.947897	0.0030087
WBGene00003849	odr-2	0.51231	0.0314274
WBGene00003850	odr-3	0.744381	0.0406626
WBGene00003856	odr-10	0.913484	0.00547921
WBGene00003879	ora-1	3.00656	3.87096747208613e-06
WBGene00003885	osm-5	0.925367	0.0341365
WBGene00003886	osm-6	1.05635	0.0070101
WBGene00003892	osm-12	0.914779	0.0196234
WBGene00003907	paf-2	0.313482	0.0314791
WBGene00003938	pax-2	0.961541	0.0319769
WBGene00003954	pcm-1	-0.37229	0.00188141
WBGene00003965	pdk-1	-0.285748	0.0303198
WBGene00003969	pef-1	0.643376	0.0293668
WBGene00003970	pek-1	-0.225111	0.0376835
WBGene00003976	pes-1	-0.435531	0.0474409
WBGene00003978	pes-4	0.569724	0.00109503
WBGene00003979	pes-5	-0.498153	0.00149994
WBGene00003981	pes-8	0.519004	0.0385829
WBGene00003983	pes-10	-0.796019	0.0378954
WBGene00003995	pgp-1	-0.927615	0.0215954
WBGene00003998	pgp-4	0.477987	0.0149898
WBGene00004002	pgp-8	0.675142	0.0480455
WBGene00004004	pgp-10	0.844822	0.00639703
WBGene00004005	pgp-11	0.451438	0.0157478
WBGene00004006	pgp-12	0.578079	0.00983668
WBGene00004008	pgp-14	0.778804	0.00175849
WBGene00004017	phg-1	0.919753	0.0191339
WBGene00004023	pho-4	0.312101	0.0313721
WBGene00004029	pik-1	-0.285793	0.033903
WBGene00004035	pkd-2	0.880384	0.0113528
WBGene00004036	plc-1	0.398109	0.00712372
WBGene00004037	plc-2	0.248035	0.0440723
WBGene00004045	pll-1	0.461584	0.00893482
WBGene00004057	pmk-3	0.362817	0.0240709
WBGene00004084	pph-2	0.955532	0.00734928
WBGene00004096	pqm-1	0.456835	0.0255646
WBGene00004100	pqn-8	0.817285	0.00165165
WBGene00004108	pqn-18	0.564963	0.00242784
WBGene00004111	pqn-21	-0.266138	0.0104786
WBGene00004114	pqn-25	0.914552	2.91899260257785e-06
WBGene00004118	pqn-29	0.775335	0.0224674
WBGene00004119	pqn-31	0.838925	0.000227938
WBGene00004123	pqn-36	0.822527	0.00743466
WBGene00004124	pqn-37	0.707607	0.0142682
WBGene00004139	pqn-54	0.825848	0.000917541
WBGene00004145	pqn-62	0.874852	4.92327118252021e-05
WBGene00004146	pqn-63	1.29261	0.0248026
WBGene00004148	pqn-65	-0.232747	0.0224261
WBGene00004149	trpl-5	0.98214	0.0136567
WBGene00004153	pqn-71	1.25882	0.0306452
WBGene00004154	pqn-72	0.53661	0.0335261
WBGene00004156	pqn-74	0.777719	0.0359575
WBGene00004157	pqn-75	0.374248	0.0252542
WBGene00004163	pqn-82	-0.450534	0.00166002
WBGene00004165	pqn-84	0.892433	0.00963512
WBGene00004169	pqn-89	0.594545	0.00660161
WBGene00004172	pqn-92	0.404919	0.00892955
WBGene00004174	abu-14	1.97087	0.00609563
WBGene00004197	prx-12	0.397367	0.0124716
WBGene00004207	ptb-1	0.424488	0.014885
WBGene00004209	NA	0.794591	0.013872
WBGene00004210	ptc-3	0.313303	0.0414524
WBGene00004211	ptd-2	0.950995	0.0079405
WBGene00004212	ptl-1	0.535548	0.0343731
WBGene00004213	ptp-1	0.439764	0.0245286
WBGene00004216	ptr-1	0.747887	0.0123533
WBGene00004218	ptr-3	0.734919	0.00474559
WBGene00004222	ptr-8	0.58422	0.0132629
WBGene00004225	ptr-11	0.388636	0.0390886
WBGene00004226	ptr-12	0.648626	0.00912369
WBGene00004231	ptr-17	1.03418	0.00393575
WBGene00004234	ptr-20	0.358516	0.0333164
WBGene00004236	ptr-22	1.08605	0.0181694
WBGene00004237	ptr-23	0.637201	0.000697108
WBGene00004255	epac-1	0.852852	0.00637396
WBGene00004259	pyr-1	-0.322799	0.0171677
WBGene00004264	qua-1	0.764529	0.0121316
WBGene00004265	qui-1	0.536047	0.0279933
WBGene00004267	rab-3	0.585263	0.0146256
WBGene00004270	rab-6.2	-0.217588	0.0235843
WBGene00004276	rab-14	-0.255328	0.00768124
WBGene00004279	rab-21	-0.378003	0.0109316
WBGene00004283	rab-33	-0.474629	0.000209996
WBGene00004285	rab-37	0.846708	0.010628
WBGene00004301	ram-5	0.772381	0.0188332
WBGene00004316	rbf-1	0.577813	0.00551975
WBGene00004346	rgs-3	0.624831	0.0166362
WBGene00004347	rgs-4	0.945181	0.00237531
WBGene00004350	rgs-7	-0.303543	0.00857095
WBGene00004352	rgs-9	-0.535724	0.00983668
WBGene00004354	rgs-11	-0.451391	0.00824302
WBGene00004363	ric-3	0.497256	0.0386104
WBGene00004369	rig-1	0.52222	0.00885061
WBGene00004370	rig-3	0.399645	0.0145213
WBGene00004395	rol-3	0.452823	0.0103435
WBGene00004397	rol-6	0.935409	0.00110513
WBGene00004401	rom-2	0.899118	0.0154228
WBGene00004402	rom-3	0.855859	0.0193436
WBGene00004509	rrf-2	0.638962	0.00727315
WBGene00004682	rsd-3	-0.203742	0.00958069
WBGene00004735	sbp-1	0.283064	0.00577338
WBGene00004740	scd-2	0.744659	0.00165223
WBGene00004750	sea-1	-0.623615	0.00277535
WBGene00004769	sel-12	-0.231554	0.0398585
WBGene00004773	sem-4	0.563611	0.00657084
WBGene00004774	sem-5	-0.247702	0.00721584
WBGene00004776	ser-1	1.07052	0.00100547
WBGene00004777	ser-2	0.708499	0.00725361
WBGene00004778	ser-3	0.345573	0.018679
WBGene00004779	ser-4	0.621537	0.0127073
WBGene00004788	sft-4	-0.317917	0.0175449
WBGene00004793	shw-3	0.734632	0.0139988
WBGene00004809	skr-3	0.439465	0.00549468
WBGene00004811	skr-5	1.85306	3.76371267577128e-05
WBGene00004821	skr-15	-0.499894	0.0217444
WBGene00004831	slo-2	0.27533	0.0166196
WBGene00004858	sma-4	0.308003	0.0351807
WBGene00004859	sma-5	0.604821	0.00234111
WBGene00004862	sma-9	0.212126	0.0117621
WBGene00004875	smd-1	-0.686683	0.0078301
WBGene00004889	smp-1	-0.273891	0.0112255
WBGene00004890	smp-2	0.398392	0.0378954
WBGene00004893	sms-2	-0.369559	0.00618932
WBGene00004900	snf-1	-0.187225	0.0478393
WBGene00004902	snf-3	0.324423	0.0419683
WBGene00004910	snf-11	0.613273	0.0177013
WBGene00004911	snf-12	0.71624	0.00590944
WBGene00004912	sng-1	0.71797	0.0081226
WBGene00004921	snt-1	0.741303	0.00263245
WBGene00004923	snt-3	0.697292	0.0259677
WBGene00004927	snx-1	-0.329054	0.00201061
WBGene00004929	soc-2	0.350537	0.0113477
WBGene00004933	sod-4	0.665461	0.00138816
WBGene00004944	sol-1	0.900492	0.00544803
WBGene00004949	sox-2	0.761893	0.0254607
WBGene00004951	spc-1	0.282248	0.0387699
WBGene00004987	spp-2	0.840591	0.0104477
WBGene00004993	spp-8	0.81181	0.00543737
WBGene00004997	spp-12	1.43901	0.0045661
WBGene00005008	spr-3	-0.413157	0.00511338
WBGene00005013	jmjd-1.1	0.838622	0.0317215
WBGene00005016	sqt-1	0.925333	0.00852796
WBGene00005017	sqt-2	1.12363	0.0295589
WBGene00005026	sqv-8	-0.32672	0.00639476
WBGene00005034	sra-8	1.03331	0.013594
WBGene00005049	sra-23	0.870566	0.0185813
WBGene00005050	sra-24	0.826946	0.00743466
WBGene00005059	sra-33	1.01393	0.00628226
WBGene00005060	sra-34	1.16054	0.00164216
WBGene00005087	srd-9	0.868639	0.0186831
WBGene00005090	srd-12	0.814483	0.0266762
WBGene00005105	srd-27	1.0997	0.0102059
WBGene00005111	srd-33	0.945727	0.0130173
WBGene00005113	srd-35	0.847989	0.0313876
WBGene00005123	srd-45	0.946809	0.0320816
WBGene00005131	srd-53	0.75676	0.0266848
WBGene00005132	srd-54	0.978682	0.0234727
WBGene00005140	srd-63	0.752801	0.0328262
WBGene00005141	srd-64	0.73171	0.0241391
WBGene00005144	srd-67	0.852318	0.0287945
WBGene00005147	srd-70	1.05117	0.023396
WBGene00005169	srg-11	0.885998	0.0224261
WBGene00005170	srg-13	0.867022	0.0130173
WBGene00005177	srg-20	0.728325	0.00888008
WBGene00005179	srg-22	0.780405	0.0313642
WBGene00005182	srg-25	0.729447	0.0287483
WBGene00005187	srg-30	0.792646	0.0103551
WBGene00005188	srg-31	1.32832	0.00636021
WBGene00005191	srg-34	0.740758	0.0273981
WBGene00005211	srg-54	1.14947	0.00874027
WBGene00005217	srg-60	1.01625	0.011752
WBGene00005219	srg-62	1.26745	0.00857328
WBGene00005224	srg-67	0.944428	0.0215078
WBGene00005234	srh-8	0.869636	0.00660161
WBGene00005251	srh-28	0.922759	0.0144108
WBGene00005253	srh-30	0.845631	0.0457199
WBGene00005258	srh-35	0.940821	0.0157026
WBGene00005278	srh-55	0.909472	0.0176273
WBGene00005300	srh-79	1.57238	0.000958831
WBGene00005303	srh-82	1.28408	0.00484238
WBGene00005309	srh-88	0.878825	0.045078
WBGene00005332	srh-113	0.943021	0.0246876
WBGene00005341	srh-123	0.919976	0.0154953
WBGene00005344	srh-127	0.786612	0.0288868
WBGene00005345	srh-128	0.873672	0.0302673
WBGene00005352	srh-135	0.751444	0.0285107
WBGene00005359	srh-142	0.851074	0.0375251
WBGene00005364	srh-148	0.798434	0.0310505
WBGene00005386	srh-170	0.854156	0.019915
WBGene00005387	srh-171	0.942639	0.00507415
WBGene00005394	srh-179	0.964512	0.00333492
WBGene00005396	srh-181	0.906791	0.00781902
WBGene00005397	srh-182	0.957223	0.0030087
WBGene00005398	srh-183	1.222	0.001957
WBGene00005405	srh-192	0.804479	0.0428024
WBGene00005422	srh-212	0.879814	0.00976595
WBGene00005423	srh-213	0.798291	0.0483483
WBGene00005439	srh-231	0.952056	0.0236581
WBGene00005444	srh-237	-0.809929	0.0157578
WBGene00005488	srh-283	0.813557	0.0248347
WBGene00005508	srh-304	0.876758	0.0102059
WBGene00005514	sri-2	0.867201	0.00365993
WBGene00005518	sri-6	0.851425	0.0330555
WBGene00005524	sri-12	0.722444	0.042877
WBGene00005540	sri-28	0.893744	0.0190321
WBGene00005543	sri-31	0.813153	0.02812
WBGene00005569	sri-57	0.741219	0.0149831
WBGene00005590	sri-78	0.936081	0.0127624
WBGene00005595	srj-7	0.898971	0.0064752
WBGene00005596	srj-8	0.902257	0.00986336
WBGene00005602	srj-14	0.703905	0.00235512
WBGene00005604	NA	1.00691	0.00609563
WBGene00005611	srj-23	0.901824	0.0177905
WBGene00005622	srj-38	0.88867	0.00569088
WBGene00005628	srj-49	0.699215	0.0425873
WBGene00005642	srp-1	-0.34301	0.0426964
WBGene00005653	srr-2	0.983804	0.0441914
WBGene00005655	srr-4	0.713596	0.0031204
WBGene00005657	srr-6	2.13016	7.8628737223744e-06
WBGene00005679	sru-16	1.17959	0.0103008
WBGene00005682	sru-19	0.888936	0.00924163
WBGene00005685	sru-22	0.980671	0.033224
WBGene00005696	NA	1.04632	0.00887178
WBGene00005711	sru-48	0.981396	0.00560804
WBGene00005719	srv-8	1.01174	0.0030087
WBGene00005721	srv-10	0.87832	0.012835
WBGene00005739	srv-28	0.8169	0.0188506
WBGene00005742	srv-31	0.792179	0.0451884
WBGene00005748	srw-1	0.937781	0.00642452
WBGene00005751	srw-4	0.893083	0.0138806
WBGene00005754	srw-7	0.978605	0.00438335
WBGene00005767	srw-20	1.31335	0.00459357
WBGene00005779	srw-32	1.00433	0.0267187
WBGene00005780	srw-33	0.982637	0.0194917
WBGene00005807	srw-60	0.725711	0.0344684
WBGene00005808	srw-61	0.827037	0.0185813
WBGene00005826	srw-79	0.76042	0.0405794
WBGene00005829	srw-82	0.868988	0.0356015
WBGene00005832	srw-85	0.954143	0.0471503
WBGene00005842	srw-95	0.825114	0.0493903
WBGene00005847	srw-100	1.09866	0.0133063
WBGene00005854	srw-107	0.879829	0.0259513
WBGene00005887	srw-140	0.912388	0.0109564
WBGene00005894	srx-3	1.02802	0.00586683
WBGene00005899	srx-8	0.924142	0.0194744
WBGene00005907	srx-16	1.11133	0.0113483
WBGene00005934	srx-43	0.921398	0.0227118
WBGene00005935	srx-44	0.923316	0.0143361
WBGene00005947	srx-56	0.876169	0.017154
WBGene00005953	srx-62	0.80517	0.046072
WBGene00005958	srx-67	0.73257	0.0213317
WBGene00005959	srx-68	0.832986	0.00612644
WBGene00005995	srx-104	1.06703	0.0200015
WBGene00005999	srx-108	1.13116	0.0191498
WBGene00006001	srx-110	0.870866	0.015029
WBGene00006003	srx-112	0.91261	0.0405586
WBGene00006007	srx-116	0.984676	0.0353442
WBGene00006008	srx-117	1.00252	0.00779521
WBGene00006010	srx-119	0.947166	0.00544803
WBGene00006022	srx-131	1.02851	0.0079405
WBGene00006024	srx-133	0.817185	0.0316868
WBGene00006025	srx-134	0.862111	0.021349
WBGene00006055	ssr-2	0.63273	0.0327199
WBGene00006063	sto-1	0.622146	0.0340081
WBGene00006064	sto-2	0.650959	0.0394375
WBGene00006066	sto-4	-0.301022	0.0147254
WBGene00006067	sto-5	0.524381	0.00263245
WBGene00006077	str-9	1.00225	0.00737504
WBGene00006080	str-12	0.950999	0.00612644
WBGene00006084	str-16	0.742127	0.0189404
WBGene00006093	str-27	0.692557	0.0418208
WBGene00006097	str-31	1.11938	0.0366664
WBGene00006111	str-46	1.12982	0.00572003
WBGene00006112	str-47	0.851269	0.0113118
WBGene00006127	str-64	1.04576	0.0171911
WBGene00006134	str-73	0.836048	0.0158264
WBGene00006135	str-74	1.02405	0.00535256
WBGene00006140	str-81	1.10203	0.00567066
WBGene00006143	str-84	0.968936	0.0124154
WBGene00006156	str-101	0.831499	0.0394265
WBGene00006167	str-116	0.822362	0.0216675
WBGene00006169	str-118	1.17352	0.0012495
WBGene00006174	str-123	1.05896	0.0353496
WBGene00006180	str-131	0.952927	0.0117621
WBGene00006182	str-134	0.887164	0.0235843
WBGene00006206	str-161	1.14952	0.00690422
WBGene00006208	str-163	1.2472	0.0134216
WBGene00006216	str-172	-0.673282	0.0368173
WBGene00006224	str-180	0.744731	0.0226619
WBGene00006228	str-185	0.883348	0.0113118
WBGene00006252	str-221	0.730847	0.0192252
WBGene00006258	str-227	0.795188	0.0313721
WBGene00006262	str-231	1.12118	0.00980189
WBGene00006265	str-236	0.97464	0.0325425
WBGene00006266	str-238	0.875475	0.0186981
WBGene00006306	sue-1	0.828039	0.00200407
WBGene00006308	sul-1	0.475673	0.0233261
WBGene00006309	sul-2	0.596123	0.0361051
WBGene00006310	sul-3	0.651039	0.00165223
WBGene00006351	sur-5	-0.650337	0.00730811
WBGene00006372	syx-2	0.588682	0.00743466
WBGene00006380	tab-1	1.64983	0.0222129
WBGene00006393	taf-11.1	-0.44307	0.00273749
WBGene00006410	nck-1	-0.237216	0.00247507
WBGene00006411	octr-1	0.789109	0.00544803
WBGene00006418	spl-2	0.607559	0.0134122
WBGene00006428	tkr-3	0.751389	0.00612644
WBGene00006431	tag-52	-0.29436	0.0105767
WBGene00006435	stdh-4	0.646714	0.0311503
WBGene00006441	cpna-4	0.729793	0.0157782
WBGene00006445	tag-68	0.480029	0.0278434
WBGene00006459	tag-89	0.659695	0.00772854
WBGene00006462	svh-5	0.467286	0.0220085
WBGene00006464	bath-47	1.29632	0.000303357
WBGene00006467	magu-2	0.683333	0.00884124
WBGene00006472	tag-123	-0.206034	0.0191167
WBGene00006475	tyra-3	0.578606	0.0318984
WBGene00006478	tag-131	-0.436735	0.00127694
WBGene00006494	zipt-7.2	-0.194158	0.0389405
WBGene00006498	ten-1	-0.19561	0.0171911
WBGene00006504	kcc-1	-0.258685	0.00990015
WBGene00006505	lagr-1	0.764263	0.0215039
WBGene00006513	rimb-1	0.416643	0.0235678
WBGene00006517	madd-3	-0.224574	0.00332697
WBGene00006531	tba-5	0.854654	0.0274168
WBGene00006539	tbb-6	0.862136	0.00802659
WBGene00006541	tbh-1	-0.56194	0.0486809
WBGene00006544	tbx-7	1.67355	0.00109503
WBGene00006546	tbx-9	-0.357081	0.0026066
WBGene00006555	tbx-36	-0.532664	0.00432756
WBGene00006560	tbx-41	0.767981	0.00772854
WBGene00006570	tig-2	0.239049	0.0497298
WBGene00006575	tir-1	0.861702	0.014885
WBGene00006582	tmd-2	0.310717	0.0239602
WBGene00006589	tnt-4	0.836915	0.000696629
WBGene00006591	toh-1	0.296194	0.0293157
WBGene00006594	tom-1	0.33232	0.010219
WBGene00006597	tor-1	0.847631	0.00900446
WBGene00006599	tpa-1	0.373515	0.00707503
WBGene00006600	tph-1	0.724277	0.0146034
WBGene00006606	tra-3	-0.336113	0.000845506
WBGene00006611	tre-5	0.667725	0.0133482
WBGene00006612	trf-1	0.787917	0.00967383
WBGene00006614	trp-1	0.810139	0.00637705
WBGene00006615	trp-2	0.596715	0.012907
WBGene00006616	trp-4	0.410741	0.022639
WBGene00006619	try-1	-0.510649	0.00822683
WBGene00006620	svh-1	0.906157	0.00189578
WBGene00006627	tsp-1	2.56401	3.18359060532021e-07
WBGene00006628	tsp-2	1.77472	1.06898858819219e-05
WBGene00006629	tsp-3	0.701314	0.0225862
WBGene00006633	tsp-7	0.735446	0.00431987
WBGene00006643	tsp-17	0.684698	0.0302931
WBGene00006649	tth-1	0.431086	0.0378952
WBGene00006657	twk-2	0.709007	0.0207656
WBGene00006662	twk-7	0.759299	0.0203865
WBGene00006663	twk-8	0.559502	0.00633509
WBGene00006665	twk-10	0.657974	0.025122
WBGene00006666	twk-11	0.861482	0.0100828
WBGene00006667	twk-12	0.516209	0.00721584
WBGene00006668	twk-13	0.544092	0.0159865
WBGene00006669	twk-14	0.560111	0.0447925
WBGene00006671	twk-17	0.637936	0.0111072
WBGene00006674	twk-21	0.621285	0.0454312
WBGene00006677	twk-24	0.59521	0.0152581
WBGene00006680	twk-28	0.508096	0.00927356
WBGene00006681	twk-29	1.1088	0.00117517
WBGene00006683	twk-31	0.534743	0.0146325
WBGene00006686	twk-34	0.428501	0.0248347
WBGene00006687	twk-35	0.701134	0.0193646
WBGene00006688	twk-36	0.481062	0.0269984
WBGene00006690	twk-39	0.718434	0.0298818
WBGene00006691	twk-40	0.875801	0.00551398
WBGene00006693	twk-43	0.441854	0.0173949
WBGene00006694	twk-44	1.01151	0.00583002
WBGene00006712	ubc-17	0.77198	0.00814275
WBGene00006717	ubc-22	0.67085	0.0444728
WBGene00006718	ubc-23	0.453546	0.0336285
WBGene00006741	unc-1	0.55671	0.0281892
WBGene00006742	unc-2	0.566763	0.0155086
WBGene00006747	unc-7	0.795335	0.0122157
WBGene00006748	unc-8	0.899299	0.01063
WBGene00006749	unc-9	0.728218	0.00397207
WBGene00006750	unc-10	0.570281	0.0177887
WBGene00006752	unc-13	0.463966	0.00272905
WBGene00006759	unc-22	0.330804	0.0254781
WBGene00006762	unc-25	0.324087	0.030881
WBGene00006763	unc-26	-0.295127	0.00738796
WBGene00006765	unc-29	0.590821	0.0253656
WBGene00006767	unc-31	0.505321	0.0206881
WBGene00006769	unc-33	0.301799	0.0261575
WBGene00006774	unc-38	0.513817	0.0112473
WBGene00006775	unc-39	1.72674	0.00472579
WBGene00006777	unc-41	0.688611	0.00695001
WBGene00006782	unc-46	0.604693	0.036479
WBGene00006785	unc-50	-0.357999	0.00343285
WBGene00006787	unc-52	0.351654	0.0457103
WBGene00006790	unc-55	0.916467	0.0181137
WBGene00006792	unc-58	0.426015	0.013627
WBGene00006798	unc-64	0.442579	0.00174093
WBGene00006801	unc-68	0.211063	0.0464133
WBGene00006805	unc-73	0.189186	0.0396089
WBGene00006809	unc-77	0.692177	0.00489908
WBGene00006810	unc-78	-0.239481	0.00690422
WBGene00006811	unc-79	0.560319	0.023919
WBGene00006812	unc-80	0.497259	0.00535047
WBGene00006814	unc-82	0.412694	0.00727315
WBGene00006822	unc-93	0.646772	0.00612644
WBGene00006825	unc-96	0.524331	0.00511338
WBGene00006830	unc-103	0.648319	0.0122157
WBGene00006843	unc-119	-0.259782	0.0457199
WBGene00006845	unc-122	1.14557	0.00188141
WBGene00006864	npr-16	0.791168	0.000431796
WBGene00006882	vab-19	0.395085	0.0350374
WBGene00006886	vap-1	0.428949	0.00634009
WBGene00006894	ver-1	0.719113	0.0106151
WBGene00006922	vhl-1	-0.344629	0.0336552
WBGene00006923	vhp-1	0.436882	0.0212208
WBGene00006928	vit-4	-0.723686	0.0457049
WBGene00006952	wrt-6	0.937001	0.0141877
WBGene00006955	wrt-9	0.899128	0.0106761
WBGene00006958	wve-1	-0.383318	0.00780318
WBGene00006960	xbx-1	0.843596	0.0342514
WBGene00006966	xtr-2	1.04421	0.0168289
WBGene00006987	zmp-1	1.19546	0.0049435
WBGene00007006	npr-3	0.877136	0.0141877
WBGene00007011	mdt-1.2	-0.288805	0.0266405
WBGene00007057	ant-1.2	0.643598	0.0395949
WBGene00007067	rabr-2	0.894925	0.0104953
WBGene00007097	B0024.4	2.59825	4.4996813400329e-06
WBGene00007114	mttu-1	-0.347492	0.0262394
WBGene00007117	spe-42	0.730377	0.0474409
WBGene00007128	memb-1	-0.571987	0.000194763
WBGene00007129	B0272.3	-0.414975	0.00958069
WBGene00007131	pals-26	2.19	4.4996813400329e-06
WBGene00007132	pals-27	1.55189	0.00127068
WBGene00007134	pals-28	1.01138	0.0124885
WBGene00007138	B0285.6	0.531175	0.0271587
WBGene00007142	ttr-18	0.721211	0.00678369
WBGene00007146	npr-41	0.73409	0.0287483
WBGene00007154	dhc-3	0.672586	0.0374975
WBGene00007166	fbxa-152	1.2364	0.00266004
WBGene00007169	B0393.4	0.816688	0.0419357
WBGene00007176	kcnl-1	0.445051	0.00760296
WBGene00007191	lgc-20	0.89894	0.00871667
WBGene00007200	vamp-8	0.54102	0.00427618
WBGene00007202	B0564.2	-0.493043	0.000677961
WBGene00007203	best-1	1.36078	3.6161588042293e-05
WBGene00007225	C01G6.3	-0.310024	0.0273981
WBGene00007226	C01G6.4	-0.269205	0.0186855
WBGene00007230	C01G10.1	0.766039	0.0431743
WBGene00007231	C01G10.4	1.10105	0.0186648
WBGene00007232	C01G10.5	1.63088	0.00535047
WBGene00007233	C01G10.6	1.36952	0.00292497
WBGene00007240	C01G10.15	1.41226	0.000603022
WBGene00007242	madf-5	-0.272339	0.0418208
WBGene00007245	C01G12.5	1.07753	0.00262299
WBGene00007246	nspb-10	0.821243	0.03486
WBGene00007247	C01G12.7	0.925895	0.00107061
WBGene00007252	mlt-2	0.36841	0.0418454
WBGene00007260	olrn-1	0.574531	0.0219204
WBGene00007267	C03A3.2	-0.269704	0.0281892
WBGene00007275	C03D6.1	0.567157	0.00789407
WBGene00007285	C04A11.1	0.748744	0.0246876
WBGene00007290	C04B4.2	-0.545462	0.000928917
WBGene00007293	C04B4.5	1.07094	0.0143679
WBGene00007302	C04F12.8	0.455706	0.0285658
WBGene00007314	gcy-29	0.6165	0.0317386
WBGene00007326	C05C9.2	0.806906	0.0241805
WBGene00007328	pho-10	0.67862	0.0293265
WBGene00007342	C05D12.5	-0.792812	0.0214018
WBGene00007344	gmap-3	0.925647	0.0112207
WBGene00007346	frpr-2	0.698969	0.0264387
WBGene00007347	C05G5.1	0.411382	0.0124182
WBGene00007348	C05G5.2	-0.207299	0.0374997
WBGene00007358	lact-6	-0.960104	0.0183564
WBGene00007361	oac-3	0.740848	0.0381363
WBGene00007365	C06B3.6	0.575208	0.0191724
WBGene00007368	C06B8.2	0.697519	0.00175404
WBGene00007372	C06B8.7	0.414458	0.0213345
WBGene00007375	C06C3.4	0.805788	0.00922958
WBGene00007378	lido-17	0.651759	0.0219595
WBGene00007380	NA	0.81687	0.0325616
WBGene00007384	swt-3	1.01649	0.000635449
WBGene00007388	folt-1	-0.388441	0.0499905
WBGene00007389	glb-3	0.710857	0.0131276
WBGene00007391	C06H2.7	-0.542251	0.00618932
WBGene00007396	rnp-9	0.622382	0.0123533
WBGene00007397	C07A4.2	0.709756	0.0180834
WBGene00007398	C07A4.3	0.76258	0.0135557
WBGene00007404	best-5	0.914913	0.00356566
WBGene00007406	C07A9.10	1.03471	0.00884794
WBGene00007409	C07B5.4	0.703083	0.00202005
WBGene00007414	C07E3.3	1.11181	1.12504733892259e-05
WBGene00007417	ceh-58	-0.464105	0.000302952
WBGene00007460	C08F11.13	0.814496	0.0166182
WBGene00007462	ctsa-3.2	0.899569	0.00549088
WBGene00007479	C09F9.2	0.852206	0.0368555
WBGene00007480	glna-1	0.411323	0.046418
WBGene00007482	C09F12.2	0.858624	0.00199693
WBGene00007484	C09G1.2	0.786876	0.0123087
WBGene00007486	C09G1.4	0.400205	0.0426434
WBGene00007501	NA	-0.286246	0.0406149
WBGene00007502	glb-4	0.643308	0.0216068
WBGene00007520	C11E4.6	0.446902	0.0222389
WBGene00007525	C11G10.1	0.999989	0.000311503
WBGene00007529	mgrn-1	-0.211555	0.0378965
WBGene00007548	lhpp-1	0.365465	0.0445992
WBGene00007551	C13C4.7	0.417368	0.00957184
WBGene00007562	C14A4.12	0.38525	0.0453561
WBGene00007569	C14A6.5	0.85318	0.0435315
WBGene00007583	C14B4.2	0.261773	0.0497298
WBGene00007595	tmem-145	0.716083	0.0366249
WBGene00007599	C15A11.7	1.01945	0.00101552
WBGene00007602	C15C6.3	-0.246107	0.00421235
WBGene00007607	C15C8.5	0.582039	0.0255843
WBGene00007631	wht-3	0.720403	0.00958069
WBGene00007632	C16C10.13	0.640167	0.0398817
WBGene00007635	npr-4	0.604107	0.0257394
WBGene00007648	folr-1	0.631972	0.0229192
WBGene00007656	pals-2	1.22408	0.00247507
WBGene00007660	pals-6	1.06308	0.00780318
WBGene00007668	ergi-2	-0.317139	0.00878806
WBGene00007670	stg-1	0.891039	0.00967079
WBGene00007672	fbxa-136	0.780834	0.00768124
WBGene00007682	C18D11.6	2.98297	3.87096747208613e-06
WBGene00007694	C23H4.6	0.521847	0.0159591
WBGene00007702	C24H11.5	-0.362109	0.0244282
WBGene00007704	mdt-21	-0.370956	0.0327874
WBGene00007722	C25D7.15	0.818758	0.00107761
WBGene00007723	C25F9.2	0.890939	0.00281339
WBGene00007729	clec-185	0.724872	0.0127624
WBGene00007746	C26D10.6	0.3229	0.0480269
WBGene00007748	C26E1.2	0.590171	0.00612644
WBGene00007751	C26G2.2	0.500081	0.00263245
WBGene00007764	C27B7.7	0.565518	0.00323357
WBGene00007771	C27C12.1	-0.714894	0.000497495
WBGene00007772	egrh-1	-0.250402	0.0116574
WBGene00007773	C27C12.3	-0.348174	0.00836507
WBGene00007774	C27C12.4	-0.292583	0.0146755
WBGene00007799	nrx-1	0.619335	0.00833147
WBGene00007801	trpa-1	0.539281	0.0257148
WBGene00007802	cutl-27	1.3703	0.00160876
WBGene00007809	C29F4.3	0.738987	0.0382248
WBGene00007816	C30F2.2	0.771365	0.0248026
WBGene00007817	idpp-14	0.691657	0.0109564
WBGene00007823	C30H6.5	1.30141	0.0028278
WBGene00007827	trh-1	0.4089	0.0308394
WBGene00007829	oac-5	0.867555	0.0134075
WBGene00007831	srbc-83	0.992843	0.00824302
WBGene00007835	oac-7	0.555397	0.031799
WBGene00007840	C31C9.6	0.611815	0.000471332
WBGene00007846	C31E10.5	-0.305742	0.00572003
WBGene00007850	C31G12.1	-0.400956	0.0106605
WBGene00007854	C31H5.1	1.11043	0.0115239
WBGene00007862	kvs-2	0.672446	0.0114033
WBGene00007863	C32C4.3	0.866772	0.0245657
WBGene00007866	C32H11.3	1.03337	0.0162162
WBGene00007867	C32H11.4	0.80466	0.0476975
WBGene00007868	srlf-4	0.897156	0.0389722
WBGene00007883	C33A12.4	1.20168	0.000338521
WBGene00007886	ethe-1	-0.392083	0.00694733
WBGene00007896	C33D3.5	0.987641	0.00529992
WBGene00007898	C33D9.3	0.400987	0.0102724
WBGene00007903	lgc-21	0.843962	0.0287717
WBGene00007908	C34B4.3	1.24798	0.000300045
WBGene00007916	C34C6.3	0.904254	0.0148652
WBGene00007919	cup-16	1.00488	0.000237269
WBGene00007926	C34C12.7	0.538124	0.018548
WBGene00007932	zip-5	0.598585	0.00571286
WBGene00007933	C34E7.3	0.844194	0.00780318
WBGene00007941	C34F6.7	-0.309687	0.0137398
WBGene00007946	ugt-33	1.24277	0.00193606
WBGene00007947	C35A5.3	-0.74384	0.0164445
WBGene00007948	C35A5.4	0.744947	0.0124182
WBGene00007949	C35A5.5	0.727368	0.0201052
WBGene00007951	dmsr-8	0.654934	0.0328458
WBGene00007955	selt-1.1	-0.306574	0.000518484
WBGene00007956	trpp-9	-0.28679	0.01276
WBGene00007957	C35C5.8	0.600666	0.034351
WBGene00007963	cyp-25A1	-1.21839	0.00678119
WBGene00007964	cyp-25A2	-0.511212	0.0339958
WBGene00007973	C36B1.6	0.655261	0.00322123
WBGene00007988	best-8	0.595497	0.0239969
WBGene00007993	idhb-1	-0.332921	0.0133482
WBGene00007998	NA	1.273	0.00188141
WBGene00008012	fbxa-133	1.1061	0.00875303
WBGene00008020	C38H2.3	0.727083	0.00759924
WBGene00008021	C39B10.1	0.769537	0.0171226
WBGene00008022	lgc-41	0.987963	0.00958069
WBGene00008025	C39B10.5	0.832835	0.0142145
WBGene00008027	scl-5	0.493329	0.021397
WBGene00008028	scl-6	1.02518	0.00624816
WBGene00008033	spin-2	0.419545	0.0223289
WBGene00008036	C40C9.3	0.917487	0.0255843
WBGene00008038	NA	0.651275	0.00870562
WBGene00008039	C40H1.3	0.790531	0.0124018
WBGene00008044	C40H1.9	0.811433	0.00654424
WBGene00008057	irld-25	0.968526	0.0030087
WBGene00008085	smcl-1	-0.289844	0.0215954
WBGene00008089	C44C10.9	0.50594	0.00525916
WBGene00008093	lron-1	0.894121	0.00621259
WBGene00008094	C44H4.4	-0.179097	0.0227318
WBGene00008099	C44H9.4	0.411392	0.0340501
WBGene00008100	C44H9.5	0.499415	0.0251408
WBGene00008101	C44H9.6	0.293644	0.0389272
WBGene00008120	C46F11.5	-0.344494	0.00100612
WBGene00008127	ddo-1	0.409598	0.044806
WBGene00008134	C47B2.9	-0.318197	0.0331686
WBGene00008142	C47E8.3	0.581641	0.049788
WBGene00008150	mam-2	1.58732	0.00634009
WBGene00008157	C47F8.1	-0.37429	0.0131276
WBGene00008158	nhr-165	1.47068	0.00109503
WBGene00008161	C47F8.5	1.01883	0.0141529
WBGene00008198	C49C3.8	-0.295816	0.00317501
WBGene00008199	C49C3.9	0.769566	0.00237166
WBGene00008207	C49F5.3	-0.663124	0.000853178
WBGene00008208	nhr-167	1.04713	0.00188428
WBGene00008210	C49F5.6	-0.485779	0.0020697
WBGene00008213	C49F8.1	0.725952	0.00845166
WBGene00008214	gem-1	0.211926	0.0479123
WBGene00008226	C50B8.4	0.739809	0.0186831
WBGene00008228	C50B8.6	0.47155	0.0387923
WBGene00008234	C50F4.9	1.41393	0.000443737
WBGene00008245	fipr-10	0.80959	0.0436066
WBGene00008255	C51E3.10	1.01844	0.00657084
WBGene00008263	C53A5.2	0.894518	0.0368173
WBGene00008265	kcnl-4	0.815095	0.000338521
WBGene00008271	suex-2	0.777337	0.0178031
WBGene00008277	mltn-12	0.916802	0.0184603
WBGene00008278	npr-10	0.654112	0.0147203
WBGene00008290	bgnt-1.8	0.799043	0.0319096
WBGene00008301	pals-39	2.81898	3.6161588042293e-05
WBGene00008306	NA	0.861778	0.00723989
WBGene00008307	ncs-5	0.728673	0.022639
WBGene00008309	nhr-170	0.552084	0.0320816
WBGene00008310	C54E10.6	0.616127	0.0323665
WBGene00008314	C54G4.4	0.943885	0.0113477
WBGene00008323	C55A1.6	0.757238	0.0102427
WBGene00008352	fbxa-6	0.562203	0.0185813
WBGene00008358	nspc-18	-0.476357	0.0499905
WBGene00008364	slc-25A26	-0.291246	0.022094
WBGene00008366	tpra-1	0.465157	0.00863191
WBGene00008368	D1053.3	1.04258	1.06898858819219e-05
WBGene00008383	D1081.5	1.2507	0.00551975
WBGene00008384	D1081.6	-0.433684	0.00779521
WBGene00008389	D1086.2	0.544964	0.0085043
WBGene00008403	csa-1	-0.538007	0.00217126
WBGene00008407	D2023.3	0.731337	0.00727315
WBGene00008438	DH11.5	0.559418	0.00471453
WBGene00008447	E01G4.5	-0.473367	0.0245973
WBGene00008448	E01G4.6	0.623535	0.0153211
WBGene00008449	E01G6.1	1.03528	0.00727315
WBGene00008454	E02A10.4	0.787009	0.0127618
WBGene00008460	E02H4.2	0.606742	0.0320748
WBGene00008464	E02H4.6	-0.581667	0.00189424
WBGene00008476	E03H4.8	0.655215	0.0420052
WBGene00008477	clec-17	2.018	0.00281456
WBGene00008481	frpr-21	0.638984	0.0287483
WBGene00008483	E04D5.4	1.33958	0.00660161
WBGene00008492	F01D5.1	1.16481	0.00412047
WBGene00008495	F01D5.5	0.996867	0.0215029
WBGene00008511	F01G10.9	0.753158	0.0411057
WBGene00008515	F02C12.1	0.310297	0.0499369
WBGene00008516	F02C12.2	1.04727	0.00115855
WBGene00008524	F02D10.3	0.833709	0.0357194
WBGene00008526	F02D10.6	-0.575657	0.00116742
WBGene00008535	F02H6.2	-0.370199	0.00885929
WBGene00008536	F02H6.3	-0.521663	0.00161857
WBGene00008538	sqrd-1	-0.37945	0.00812204
WBGene00008540	F02H6.7	0.874097	0.0288868
WBGene00008558	F07H5.7	0.870648	0.0288236
WBGene00008559	appg-2	0.815837	0.00636021
WBGene00008565	acox-1.2	-0.641499	0.0409527
WBGene00008584	irg-4	0.891057	0.0219383
WBGene00008589	nlp-57	0.592107	0.0119112
WBGene00008591	F08H9.3	0.821908	0.038048
WBGene00008597	clec-55	0.773281	0.0112473
WBGene00008598	spin-3	0.815702	0.011668
WBGene00008599	F09A5.2	0.487605	0.0259677
WBGene00008600	F09A5.3	0.881711	0.0257148
WBGene00008602	oac-14	1.75662	0.000475539
WBGene00008615	ifas-2	0.782665	0.0355396
WBGene00008623	spe-43	0.743572	0.0151214
WBGene00008625	scl-14	1.32764	0.000300045
WBGene00008627	hpx-2	0.928976	0.013872
WBGene00008628	ttr-21	0.621005	0.00435687
WBGene00008651	F10D11.5	0.505506	0.0369138
WBGene00008652	F10D11.6	0.76362	0.0365356
WBGene00008655	lips-3	1.04227	0.0124182
WBGene00008668	NA	0.715536	0.0178866
WBGene00008671	rabr-4	2.14045	0.000452742
WBGene00008672	rabr-3	0.884132	0.0136416
WBGene00008677	F11A5.9	-0.440022	0.0104539
WBGene00008679	F11A5.13	0.973949	0.0174912
WBGene00008694	vwa-8	-0.372244	0.023719
WBGene00008703	clec-251	0.688613	0.016955
WBGene00008709	F11E6.6	0.708272	0.0179946
WBGene00008711	F11E6.8	0.515502	0.03781
WBGene00008714	F11F1.1	0.350207	0.0193356
WBGene00008726	F13A7.11	1.0771	0.00192562
WBGene00008733	F13B12.6	-0.291098	0.0251542
WBGene00008735	F13D2.1	0.452773	0.0102574
WBGene00008736	gnrr-6	0.806849	0.0141877
WBGene00008739	F13D12.3	0.528942	0.00727315
WBGene00008744	F13D12.10	0.396095	0.0225862
WBGene00008746	F13E6.2	0.859722	0.00779521
WBGene00008748	yap-1	0.335947	0.00908795
WBGene00008749	plpp-1.3	-0.316156	0.0478393
WBGene00008762	ztf-2	0.598189	0.0230808
WBGene00008786	oac-16	0.846303	0.0154228
WBGene00008788	F14D7.1	0.826265	0.0299542
WBGene00008789	F14D7.2	-0.589516	0.00189485
WBGene00008794	spig-4	1.34448	0.00779521
WBGene00008805	git-1	-0.26157	0.0269984
WBGene00008806	mboa-7	-0.366532	0.00948182
WBGene00008809	cyp-13A11	0.915801	0.0193672
WBGene00008812	F14F7.5	1.03352	0.0112255
WBGene00008823	F14H3.4	-0.61599	0.00139183
WBGene00008824	F14H3.5	-0.311402	0.0347504
WBGene00008829	cyp-35D1	0.431789	0.0213657
WBGene00008840	F15A4.5	0.693757	0.00106001
WBGene00008850	F15B9.6	1.06133	0.00414338
WBGene00008858	pals-1	0.744751	0.00956379
WBGene00008861	F15D4.4	0.509995	0.00887178
WBGene00008866	F15G9.2	1.09872	0.00699938
WBGene00008882	F16B12.6	-0.326221	0.00546966
WBGene00008884	nhr-281	0.770157	0.034396
WBGene00008886	F16C3.2	0.525651	0.0372178
WBGene00008890	ser-5	0.63872	0.000401419
WBGene00008900	F16H6.10	0.517201	0.022596
WBGene00008905	F17B5.1	1.00395	0.0109746
WBGene00008906	oac-17	0.742493	0.00694733
WBGene00008908	F17B5.4	1.09865	0.00694733
WBGene00008924	F17E5.2	-0.209188	0.0334076
WBGene00008925	F17H10.1	-0.430515	0.0139112
WBGene00008945	F19B2.6	0.551865	0.00709472
WBGene00008949	F19B6.3	0.876115	0.0104617
WBGene00008952	F19C6.3	0.803505	0.0066212
WBGene00008956	nekl-3	0.340191	0.0356015
WBGene00008958	rif-1.2	0.74006	0.0192393
WBGene00008959	F19H6.4	-0.633605	0.00106669
WBGene00008965	mltn-10	0.647154	0.024161
WBGene00008967	F20B10.3	2.12899	0.00202005
WBGene00008969	cdc-50.B	0.464278	0.00879235
WBGene00008970	F20C5.5	0.778381	0.0391867
WBGene00008973	flwr-1	-0.177663	0.0241391
WBGene00008981	srz-48	1.0477	0.0094476
WBGene00008986	F20G2.2	-0.362759	0.0188472
WBGene00008988	F20G2.5	2.16907	2.91899260257785e-06
WBGene00009000	arrd-28	0.652052	0.0194181
WBGene00009023	F21G4.1	0.5311	0.00980379
WBGene00009025	phf-34	-0.51582	0.00165223
WBGene00009033	F21H7.12	0.902443	0.0178308
WBGene00009039	F22B3.8	0.720933	0.0466304
WBGene00009057	cept-1	-0.465976	0.0404179
WBGene00009061	pals-14	1.00493	0.0158684
WBGene00009090	fipr-3	0.677814	0.0392119
WBGene00009100	rgef-1	0.932231	0.00567066
WBGene00009101	F25B3.4	0.868266	0.0134685
WBGene00009102	F25B3.5	0.759551	0.00755649
WBGene00009109	degt-1	0.775039	0.0063592
WBGene00009114	paml-2	0.810931	0.0162174
WBGene00009135	F25H9.2	-0.342268	0.0373511
WBGene00009144	del-3	0.876778	0.017802
WBGene00009147	F26C11.3	0.789571	0.00776354
WBGene00009166	F26F2.1	0.944346	0.0010275
WBGene00009171	clec-263	1.14011	0.00110513
WBGene00009192	asah-2	0.604881	0.00499277
WBGene00009193	F27E5.3	0.637841	0.0416082
WBGene00009194	F27E5.5	0.85699	0.00567066
WBGene00009196	F28B1.2	1.07776	0.00888008
WBGene00009197	NA	0.722265	0.0306845
WBGene00009201	F28C1.3	-0.242912	0.00813973
WBGene00009213	thn-1	1.48221	0.00014217
WBGene00009215	thn-2	1.1087	0.00636021
WBGene00009217	spe-45	0.918638	0.0168383
WBGene00009220	F28D9.4	-0.27572	0.0319096
WBGene00009221	acs-2	-1.10921	0.00748056
WBGene00009226	cyp-37B1	2.52541	1.97222739928579e-06
WBGene00009229	F28G4.4	0.917092	0.0220085
WBGene00009233	F28H6.4	-0.246069	0.0127333
WBGene00009234	F28H6.6	-0.264455	0.0246618
WBGene00009236	F28H7.2	0.655232	0.0343326
WBGene00009239	irld-6	0.569591	0.0385617
WBGene00009240	F28H7.7	0.673441	0.047523
WBGene00009243	F29C6.1	-0.348474	0.0372499
WBGene00009255	ugt-34	1.05582	0.0021836
WBGene00009257	F29G6.1	0.802904	0.0063592
WBGene00009258	ccdc-149	0.759165	0.00556893
WBGene00009263	F30A10.4	0.783845	0.0202777
WBGene00009299	F31E9.6	-0.523318	0.000155961
WBGene00009301	F31F6.2	-0.346314	0.00709024
WBGene00009304	eva-1	0.72548	0.0427648
WBGene00009316	abhd-11.1	0.884483	0.0151587
WBGene00009326	F32D8.1	1.06167	0.00334527
WBGene00009331	F32D8.7	0.995816	0.0176273
WBGene00009350	F32H5.4	0.518751	0.0147614
WBGene00009357	F33C8.2	0.85983	0.00612146
WBGene00009362	F33E2.6	0.786835	0.0224261
WBGene00009375	arcp-1	0.666528	0.00598399
WBGene00009381	F34H10.4	0.747201	0.0317386
WBGene00009383	idpp-16	0.455837	0.00877885
WBGene00009399	ddn-2	0.738243	0.010273
WBGene00009405	F35C11.6	0.547989	0.0224261
WBGene00009408	F35C12.3	0.917722	0.00501588
WBGene00009413	oac-19	1.02414	0.00394516
WBGene00009421	F35E8.7	0.84501	0.00441862
WBGene00009426	F35E12.2	0.633527	0.0336487
WBGene00009429	irg-5	1.47663	0.000713792
WBGene00009431	dct-17	0.766271	0.00605965
WBGene00009432	cld-9	0.521964	0.0241523
WBGene00009433	F35E12.9	1.20802	3.65097000501084e-06
WBGene00009434	F35E12.10	0.351744	0.0328211
WBGene00009466	spex-2	0.92561	0.000554839
WBGene00009468	F36D1.9	-0.322517	0.0467616
WBGene00009469	F36D3.1	-0.421349	0.0112255
WBGene00009473	F36D3.8	0.682038	0.00822683
WBGene00009480	F36F2.7	0.548073	0.0120516
WBGene00009484	F36G3.3	0.648994	0.0474943
WBGene00009488	oac-20	0.989547	0.0113118
WBGene00009489	F36G9.13	0.74058	0.0431743
WBGene00009490	fbxa-99	0.590879	0.0340081
WBGene00009491	F36G9.15	0.991792	0.0135777
WBGene00009500	cfh-1	0.668605	0.00603207
WBGene00009503	F37A8.5	0.775007	0.0156604
WBGene00009513	sfxn-1.2	1.00651	0.00544803
WBGene00009514	F37H8.5	-0.452935	0.0331686
WBGene00009517	clec-167	1.06404	0.00310509
WBGene00009522	F38A1.9	0.692124	0.0468271
WBGene00009528	F38A6.4	0.671831	0.0113118
WBGene00009529	F38B2.2	0.862523	0.0145932
WBGene00009530	F38B2.3	0.983408	0.0053822
WBGene00009541	cutl-17	1.42684	0.000711075
WBGene00009547	F38H4.3	0.801049	0.00188428
WBGene00009551	mob-1	-0.401561	0.00448632
WBGene00009556	F39B2.5	-0.401509	0.00374623
WBGene00009557	mtcu-1	-0.26856	0.0465093
WBGene00009579	arrd-6	0.701279	0.0205907
WBGene00009589	spe-36	0.651528	0.0278088
WBGene00009601	F40G12.6	0.986542	0.00887178
WBGene00009603	srt-33	1.01939	0.00393594
WBGene00009606	F40G12.11	-0.308887	0.0316638
WBGene00009616	F41D3.11	1.05706	0.043717
WBGene00009620	fip-5	0.802377	0.00695237
WBGene00009622	F41E7.6	0.786601	0.0158684
WBGene00009649	F43C1.5	0.48424	0.0419713
WBGene00009653	ptr-25	0.824136	0.0436709
WBGene00009657	F43G6.4	0.483224	0.0208765
WBGene00009659	F43G6.7	-0.599817	0.0063592
WBGene00009662	F43G6.10	-0.511724	0.00900269
WBGene00009673	F43G9.13	-0.451917	0.00542145
WBGene00009686	ent-7	-0.390478	0.0113118
WBGene00009692	F44E5.5	1.52445	0.00452977
WBGene00009698	F44F1.6	0.606817	0.0438616
WBGene00009700	lurp-1	0.653181	0.035857
WBGene00009709	fbxa-144	0.824719	0.0196611
WBGene00009716	F44G4.7	1.04327	0.0133091
WBGene00009717	dep-1	0.509287	0.0468946
WBGene00009723	F45D3.3	0.792348	0.000611167
WBGene00009724	F45D3.4	1.28774	0.000617079
WBGene00009730	myo-6	0.992333	0.00193744
WBGene00009735	F45G2.9	-0.427444	0.00953333
WBGene00009738	hecw-1	0.712961	0.00345835
WBGene00009742	F45H10.5	0.738507	0.0148958
WBGene00009743	sptf-1	0.863873	0.0291849
WBGene00009749	F46A8.6	0.822142	0.0124182
WBGene00009778	F46C5.1	3.02666	5.54501214248796e-05
WBGene00009781	F46C5.6	0.402834	0.0385829
WBGene00009789	F46F2.5	0.457382	0.0488225
WBGene00009793	pkn-1	-0.157459	0.0298138
WBGene00009797	F46G10.2	0.526858	0.000276051
WBGene00009803	F47B8.2	0.883202	0.00165165
WBGene00009804	F47B8.3	0.466546	0.0417935
WBGene00009810	srm-6	0.867853	0.00768124
WBGene00009820	F47B10.9	-0.38042	0.0273981
WBGene00009824	gpdh-1	-1.20262	0.000911004
WBGene00009827	hmg-6	1.02932	0.00690422
WBGene00009830	cutl-18	-0.632778	0.0357097
WBGene00009831	F47G9.4	0.41614	0.00562055
WBGene00009834	lsy-27	-0.47677	0.0087654
WBGene00009835	F47H4.2	0.726036	0.0141011
WBGene00009839	fbxa-188	0.801012	0.0345425
WBGene00009842	igeg-2	0.71407	0.0165359
WBGene00009844	cwp-5	0.710085	0.0373144
WBGene00009849	F48F7.3	0.823573	0.0116178
WBGene00009854	clec-31	0.706598	0.0359872
WBGene00009857	clec-28	0.907516	0.00958069
WBGene00009858	thn-4	1.06544	0.00329964
WBGene00009862	fbxb-67	-0.531914	0.0243725
WBGene00009865	F49B2.6	0.674228	0.000711075
WBGene00009867	F49C5.4	0.65818	0.0216777
WBGene00009889	F49E11.2	0.787421	0.0094476
WBGene00009895	scl-2	1.0929	0.00901128
WBGene00009896	scl-3	0.796747	0.000475539
WBGene00009898	dod-23	0.672623	0.02085
WBGene00009901	F49E12.8	1.14335	0.00193034
WBGene00009923	F52B5.7	-0.513563	0.000755298
WBGene00009929	abts-2	0.51653	0.00259846
WBGene00009930	F52D10.2	-0.316977	0.00208758
WBGene00009931	F52D10.4	0.784544	0.0312806
WBGene00009935	F52E10.4	0.495388	0.0438188
WBGene00009943	F52G2.3	0.448029	0.00107761
WBGene00009951	F53A2.3	-0.294862	0.046768
WBGene00009957	F53B2.8	1.13344	0.0012143
WBGene00009958	madd-4	0.865907	0.00156325
WBGene00009960	F53B6.5	0.68947	0.0461373
WBGene00009964	fip-6	1.49436	0.0056877
WBGene00009965	frpr-9	0.623585	0.0154309
WBGene00009967	F53B7.4	0.855546	0.0123895
WBGene00009984	F53F1.6	1.39332	6.35132339064232e-05
WBGene00009988	F53F4.4	0.689319	0.0113096
WBGene00009998	klf-2	1.07339	0.00312424
WBGene00010000	F53F8.3	-0.585322	0.00188141
WBGene00010001	F53F8.4	0.504607	0.030094
WBGene00010004	F53H2.1	0.809849	0.0361414
WBGene00010010	gmeb-2	0.797311	0.0225345
WBGene00010019	F54B8.4	0.521179	0.0414035
WBGene00010027	F54B11.4	0.937518	0.0056877
WBGene00010030	F54B11.7	0.893623	0.0112207
WBGene00010031	F54B11.8	0.806099	0.00889623
WBGene00010043	F54C9.7	0.629975	0.0246082
WBGene00010047	F54D1.6	0.71223	0.00141288
WBGene00010051	F54D5.5	-0.335895	0.0122198
WBGene00010060	F54E4.4	0.84828	0.0170706
WBGene00010062	lipl-1	2.76121	6.24490585114695e-06
WBGene00010064	F54F7.2	-0.905091	0.0385687
WBGene00010066	F54F7.6	-0.761471	0.000747202
WBGene00010071	sre-45	0.882939	0.010127
WBGene00010073	F54F12.2	0.494653	0.0347982
WBGene00010088	F55B12.2	0.947129	0.0163306
WBGene00010110	F55D12.1	0.699827	0.0339784
WBGene00010118	F55F3.4	0.865215	0.00323151
WBGene00010124	F55G11.4	0.98838	0.0068475
WBGene00010125	dod-22	2.20106	3.16826442978172e-07
WBGene00010127	F55G11.7	0.811514	0.0216068
WBGene00010131	F55H2.5	-0.327961	0.0180656
WBGene00010138	anoh-1	0.732271	0.0207343
WBGene00010146	glb-19	0.643837	0.00450999
WBGene00010148	F56D5.3	0.687786	0.00373465
WBGene00010149	F56D5.5	-0.892497	0.00241849
WBGene00010150	F56D5.6	0.496687	0.0112473
WBGene00010157	oac-34	0.891048	0.0131899
WBGene00010166	gmd-2	0.689428	0.0141512
WBGene00010167	bgnt-1.6	0.813829	0.0455563
WBGene00010168	F56H6.7	1.47486	0.00102265
WBGene00010175	F56H11.2	0.802304	0.00556439
WBGene00010182	F57A8.7	1.07438	0.00821671
WBGene00010191	dmsr-1	0.376865	0.0374975
WBGene00010200	F57C7.4	0.731733	0.00878806
WBGene00010206	F57G4.1	0.986404	0.0153211
WBGene00010217	sre-31	1.11357	0.00781729
WBGene00010218	sre-30	0.824601	0.0324254
WBGene00010225	ttr-31	1.56557	0.000177914
WBGene00010228	clec-161	0.794934	0.0185813
WBGene00010236	F58B4.3	1.33951	0.000804664
WBGene00010238	F58B4.5	-0.589009	0.0102059
WBGene00010239	F58B4.6	1.31892	0.0056877
WBGene00010248	F58D5.9	-0.370983	0.0453756
WBGene00010250	F58D12.3	0.846718	0.0382909
WBGene00010256	hrg-3	0.88624	0.025122
WBGene00010258	F58E6.11	0.667658	0.0398387
WBGene00010268	arrd-10	0.538782	0.0491902
WBGene00010269	F58G1.7	0.485511	0.040584
WBGene00010275	acc-1	0.745673	0.0319998
WBGene00010278	degl-2	0.796855	0.0114761
WBGene00010282	F58G11.4	0.805519	0.0227318
WBGene00010290	F58H1.7	0.527082	0.019056
WBGene00010314	F59B2.12	1.17933	0.00768124
WBGene00010319	F59B10.3	1.45341	0.00314272
WBGene00010320	F59B10.4	0.855841	0.00189485
WBGene00010332	F59D12.5	-0.369797	0.0139629
WBGene00010334	del-5	0.388871	0.0296383
WBGene00010335	F59F3.6	0.679943	0.00160675
WBGene00010338	F59F4.3	-0.279988	0.00542145
WBGene00010339	acl-1	-0.382106	0.00751785
WBGene00010344	F59F5.5	0.809005	0.0176421
WBGene00010350	H01G02.3	0.645411	0.045483
WBGene00010357	H03A11.2	0.410808	0.00684068
WBGene00010359	mam-6	0.987256	0.00709472
WBGene00010373	H08M01.1	1.03465	0.00516017
WBGene00010374	rga-5	0.341141	0.0403192
WBGene00010375	H09F14.1	0.761284	0.0209221
WBGene00010397	suox-1	-0.397311	0.00584508
WBGene00010403	otpl-8	0.889522	0.0319096
WBGene00010423	zmp-5	0.790363	0.0454737
WBGene00010433	H40L08.1	-0.289719	0.00160439
WBGene00010434	H40L08.3	0.578026	0.0115012
WBGene00010453	fozi-1	0.509787	0.0161082
WBGene00010454	K01B6.3	0.611026	0.0296383
WBGene00010455	K01B6.4	0.932261	0.0182327
WBGene00010456	srdh-1	-0.521928	0.0245007
WBGene00010464	K01D12.5	0.906237	0.0063592
WBGene00010483	K01G12.3	-0.55786	0.0188201
WBGene00010488	endu-1	0.227537	0.0402996
WBGene00010492	meg-1	-0.513471	0.00110513
WBGene00010493	meg-2	-0.423516	0.00109677
WBGene00010501	K02C4.2	0.935532	0.011752
WBGene00010507	K02E2.6	0.231442	0.0460344
WBGene00010511	sre-7	0.982017	0.0412256
WBGene00010513	K02E11.4	0.501438	0.00141288
WBGene00010521	K03A11.4	1.09967	0.00567023
WBGene00010522	K03A11.5	0.905192	0.0017294
WBGene00010524	K03B8.6	0.482845	0.0482068
WBGene00010534	fbxa-102	1.0135	0.0123315
WBGene00010537	mys-2	-0.222776	0.0322755
WBGene00010540	K03H1.5	0.716524	5.78105596558071e-05
WBGene00010545	cbp-2	0.440893	0.0479378
WBGene00010552	K04C1.2	-0.31189	0.00719911
WBGene00010555	K04C1.5	-0.414935	0.0138783
WBGene00010572	wdr-5.2	0.363737	0.0264694
WBGene00010576	clec-116	0.773426	0.0347327
WBGene00010584	K05C4.8	0.615503	0.0241523
WBGene00010587	sol-2	0.654148	0.0213345
WBGene00010619	K07A1.15	-0.480243	0.011519
WBGene00010636	K07F5.8	0.63175	0.0115817
WBGene00010637	K07F5.12	-0.494694	0.00695001
WBGene00010643	K07G5.4	0.964817	0.000604695
WBGene00010654	NA	1.00462	0.012835
WBGene00010666	K08E4.2	-0.533997	0.000572807
WBGene00010684	K08F9.1	0.6556	0.00887178
WBGene00010686	K08F9.3	1.24561	0.00141288
WBGene00010690	K08H2.3	-0.739185	0.000603022
WBGene00010694	bgnt-1.5	0.661552	0.0403598
WBGene00010702	usp-33	-0.446666	0.000804664
WBGene00010707	cyp-14A3	0.4694	0.0120516
WBGene00010713	uso-1	-0.23898	0.00609563
WBGene00010718	K09C8.8	0.934385	0.0198386
WBGene00010723	cpg-7	0.837717	0.00214523
WBGene00010725	ergi-3	-0.280569	0.0119506
WBGene00010734	parn-1	-0.328708	0.0353235
WBGene00010741	lgc-49	0.680342	0.0417972
WBGene00010746	K10D11.2	1.15722	0.00863191
WBGene00010748	K10D11.4	0.885399	0.0123533
WBGene00010749	K10D11.5	1.17954	8.64778646850989e-05
WBGene00010752	K10G4.3	1.00709	0.00263245
WBGene00010770	K11D2.4	-0.344189	0.0102427
WBGene00010773	K11E4.1	0.586991	0.00110513
WBGene00010775	poml-1	0.77013	0.020131
WBGene00010784	twk-48	0.896943	0.00190422
WBGene00010788	sulp-4	0.397942	0.0382723
WBGene00010789	sulp-5	0.615135	0.0226822
WBGene00010791	sodh-2	0.849417	0.027793
WBGene00010801	M01B2.8	1.27795	0.00660161
WBGene00010821	M01G12.7	0.972189	0.0376083
WBGene00010838	M03C11.1	0.622318	0.0216068
WBGene00010851	M04C3.2	1.03727	0.00050704
WBGene00010855	M04C7.4	1.05376	0.00115855
WBGene00010859	M04C9.4	0.498485	0.0159776
WBGene00010864	xbx-3	0.76581	0.045744
WBGene00010871	M05B5.3	0.660909	0.0342383
WBGene00010872	plag-15	-0.34585	0.0184065
WBGene00010873	trpa-2	0.568491	0.0255345
WBGene00010894	NA	0.807549	0.0113118
WBGene00010895	M28.4	0.722221	0.0274058
WBGene00010920	M117.4	0.933659	0.00220995
WBGene00010936	ztf-14	1.1628	0.00311733
WBGene00010939	M163.7	0.847088	0.0406513
WBGene00010947	M176.11	-0.330314	0.00590874
WBGene00010948	M195.2	0.989194	0.0133122
WBGene00010969	R01E6.5	0.984738	0.00945175
WBGene00010970	glb-20	0.49522	0.0426545
WBGene00010971	R01E6.7	0.660735	0.0297065
WBGene00010974	bbs-5	0.722713	0.0407431
WBGene00010975	inpp-4B	-0.29363	0.022264
WBGene00010977	R02D5.3	1.11995	0.000448335
WBGene00010979	R02D5.6	0.904146	0.0128455
WBGene00010981	blos-8	-0.324853	0.0125406
WBGene00010984	nkat-3	-0.525418	0.00043088
WBGene00010986	sprr-1	0.857175	0.00312841
WBGene00010987	R03C1.1	0.872912	0.00893482
WBGene00011009	cyp-14A4	0.960426	0.00212303
WBGene00011010	R04D3.2	-0.692377	0.00106458
WBGene00011011	R04D3.3	-0.654562	0.000635449
WBGene00011012	R04D3.4	-0.574507	0.00177763
WBGene00011013	srxa-8	0.937319	0.013044
WBGene00011042	R05H10.1	1.04377	0.0258751
WBGene00011060	R06C1.6	0.676969	0.00661897
WBGene00011067	vps-11	-0.247739	0.0170865
WBGene00011069	ceh-62	0.901547	0.0103442
WBGene00011081	R07B1.9	1.04372	0.007704
WBGene00011084	srsx-21	0.877065	0.0252542
WBGene00011098	nhr-207	0.649647	0.0289812
WBGene00011103	idpa-3	1.03308	0.00236108
WBGene00011106	acl-5	-0.236463	0.0125354
WBGene00011108	R07E3.7	0.506676	0.0396958
WBGene00011139	R08B4.3	-0.385835	0.0114601
WBGene00011152	R09A8.1	-0.595581	0.00198182
WBGene00011153	R09A8.2	-0.413631	0.0134075
WBGene00011179	R09H10.1	0.862347	0.0260653
WBGene00011183	R09H10.6	0.838005	0.0157478
WBGene00011184	R09H10.7	-1.10705	0.00236634
WBGene00011185	R10D12.1	0.625717	0.038927
WBGene00011190	swt-6	0.768693	0.012835
WBGene00011192	srh-24	1.0082	0.00348414
WBGene00011207	R10E8.1	0.428328	0.0178806
WBGene00011211	R10E8.5	0.821306	0.0305163
WBGene00011212	R10E8.6	0.370286	0.0462323
WBGene00011213	R10E8.8	0.879819	0.0128072
WBGene00011220	R10E11.9	0.779183	0.0253689
WBGene00011227	nlp-67	0.916329	0.00511163
WBGene00011249	semi-1	0.868152	0.0094075
WBGene00011251	glb-22	0.844287	0.00219398
WBGene00011254	R12G8.1	1.03885	0.00424296
WBGene00011255	R12H7.4	0.893556	0.00506287
WBGene00011259	miz-1	-0.171386	0.0384344
WBGene00011261	nphp-4	0.826717	0.0294602
WBGene00011262	pho-8	1.14138	0.00133327
WBGene00011263	R13H4.5	0.525441	0.00365605
WBGene00011286	ttr-29	1.44609	5.01120325041319e-06
WBGene00011287	glb-24	0.906009	0.00768124
WBGene00011288	R102.1	0.679386	0.0470266
WBGene00011303	R166.3	-0.261881	0.0353857
WBGene00011317	T01C1.4	0.697672	0.0406149
WBGene00011321	fil-1	1.28738	0.000845506
WBGene00011337	T01G1.2	0.609648	0.00822683
WBGene00011339	flor-1	0.597819	0.0269647
WBGene00011342	T01G5.7	-0.414493	0.0178291
WBGene00011372	npr-26	0.584452	0.0161588
WBGene00011382	dop-5	0.915848	0.00160876
WBGene00011384	NA	0.919839	0.0133063
WBGene00011385	NA	0.795741	0.0146034
WBGene00011388	T02G6.5	-0.459114	0.00729014
WBGene00011393	T03D8.6	0.423595	0.0335664
WBGene00011404	T03F7.7	0.705365	0.000338521
WBGene00011414	T04A8.13	1.04215	0.00202801
WBGene00011428	nlp-80	0.555157	0.00660161
WBGene00011431	T04D3.1	-0.546091	0.0003413
WBGene00011434	T04D3.5	-0.334236	0.0235937
WBGene00011440	sfxn-1.5	-0.454953	0.00352812
WBGene00011445	T04F8.7	0.479561	0.0165359
WBGene00011453	ugt-56	0.741263	0.0148681
WBGene00011454	lron-14	0.427961	0.0411356
WBGene00011458	irld-47	0.748182	0.0231735
WBGene00011463	T05A10.6	0.697416	0.014881
WBGene00011465	T05B9.2	0.988811	0.00238666
WBGene00011473	T05C12.11	1.07783	0.000579645
WBGene00011476	exc-12	0.740154	0.00873892
WBGene00011486	T05E12.3	1.47318	5.78105596558071e-05
WBGene00011495	T05F1.11	0.695479	0.00434492
WBGene00011505	pzf-1	-0.382675	0.00865834
WBGene00011509	T05H10.4	-0.313183	0.0198687
WBGene00011512	T05H10.8	0.56526	0.0389272
WBGene00011515	oac-42	0.969183	0.00482993
WBGene00011517	cgt-1	0.539027	0.0419732
WBGene00011520	nhr-213	0.828001	0.00758748
WBGene00011521	T06C12.14	1.45111	0.00030548
WBGene00011522	srap-1	0.526725	0.00172606
WBGene00011523	T06D8.2	0.775327	0.0199781
WBGene00011530	T06D8.10	1.06049	0.00572003
WBGene00011534	T06E4.7	0.909827	0.0046718
WBGene00011541	srbc-63	0.881678	0.00989297
WBGene00011545	T06G6.3	0.709331	0.0212798
WBGene00011554	T07A5.1	0.493577	0.0355335
WBGene00011556	vglu-3	0.316682	0.0271612
WBGene00011566	nhr-214	1.2365	0.00549437
WBGene00011578	npr-20	0.707568	0.0135095
WBGene00011579	T07D4.2	0.533789	0.00062097
WBGene00011581	T07D10.1	0.763088	0.0353423
WBGene00011592	nspg-1	0.414799	0.0377611
WBGene00011593	T07G12.2	0.847446	0.0351379
WBGene00011614	nfya-1	-0.259534	0.0371749
WBGene00011615	lsd-1	-0.419028	0.0060256
WBGene00011620	T08G3.11	1.05437	0.0100224
WBGene00011621	T08G3.13	1.07903	0.0017126
WBGene00011622	T08G5.1	0.889915	0.00660911
WBGene00011642	T09B9.1	-0.354637	0.0202947
WBGene00011643	slc-17.9	1.22409	0.000227938
WBGene00011644	T09B9.3	0.671565	0.0150471
WBGene00011645	T09B9.4	-0.257914	0.02271
WBGene00011646	T09B9.5	0.908013	0.00954666
WBGene00011657	T09E11.8	0.909086	0.00918385
WBGene00011668	clec-47	-0.938006	0.00857703
WBGene00011671	cyp-13A4	-0.813279	0.0181714
WBGene00011673	cyp-13A6	0.909587	0.0070101
WBGene00011677	cyp-13A1	1.07905	0.00314743
WBGene00011680	pkhm-2	-0.367352	0.00144973
WBGene00011691	T10C6.10	-0.584659	0.00709024
WBGene00011692	T10G3.1	0.396059	0.0298201
WBGene00011705	clp-9	0.705821	0.011752
WBGene00011707	T11B7.2	0.599636	0.0398387
WBGene00011709	T11F9.1	0.848925	0.0314239
WBGene00011713	htrl-1	0.282185	0.0494677
WBGene00011717	T11G6.2	-0.182735	0.0292479
WBGene00011727	T12A7.6	0.404962	0.0408741
WBGene00011737	sqst-1	0.5471	0.00794784
WBGene00011754	T13F3.7	0.622151	0.0150811
WBGene00011763	T14B1.1	0.638641	0.043717
WBGene00011768	oac-46	0.405427	0.0404092
WBGene00011772	T14G8.4	0.720152	0.00769774
WBGene00011793	T16A9.3	0.422951	0.0382723
WBGene00011794	nep-21	0.56448	0.00690422
WBGene00011802	T16G1.9	-0.29437	0.00976595
WBGene00011805	T16G12.4	-0.308729	0.0357097
WBGene00011809	T16G12.8	-0.512347	0.00141288
WBGene00011817	T16H12.9	0.382998	0.0259677
WBGene00011820	T18D3.1	-0.371775	0.0026066
WBGene00011821	cdf-2	0.650959	0.00238666
WBGene00011823	T18D3.6	-0.521366	0.000826403
WBGene00011829	T19A6.4	0.723854	0.00153366
WBGene00011839	T19C4.5	0.719927	0.00539976
WBGene00011844	T19C9.8	0.821633	0.0106375
WBGene00011850	T20B3.1	0.798627	0.00110542
WBGene00011852	clec-26	0.787704	0.00413724
WBGene00011866	NA	0.505343	0.0443253
WBGene00011872	blos-1	-0.377876	0.0102427
WBGene00011894	ttr-23	1.17365	7.310327641378e-06
WBGene00011899	nlp-68	0.630348	0.0499369
WBGene00011900	T21C12.4	0.740346	0.0219854
WBGene00011920	T22C1.11	-0.277345	0.00629403
WBGene00011926	sptf-2	0.509218	0.0323218
WBGene00011932	sptl-3	-0.508442	0.000376589
WBGene00011952	T23F6.5	0.955188	0.0188138
WBGene00011956	T23F11.4	-0.284544	0.0354726
WBGene00011957	T23F11.6	1.25728	0.000847764
WBGene00011960	oac-48	0.763509	0.0289269
WBGene00011974	xbx-5	0.76151	0.0177887
WBGene00011978	T24B8.4	0.514156	0.00161857
WBGene00011981	enri-2	-0.373781	0.0376835
WBGene00011999	T24F1.7	1.17291	0.0204183
WBGene00012005	2026-06-01	0.380687	0.0225218
WBGene00012008	T25B9.2	0.885749	0.0193647
WBGene00012009	T25B9.3	0.972208	0.00314743
WBGene00012013	ugt-54	0.749809	0.00141288
WBGene00012014	T25B9.8	-0.316382	0.0131276
WBGene00012016	inpp-1	0.524948	0.00295259
WBGene00012023	clec-34	1.09317	0.0087654
WBGene00012024	clec-29	0.831288	0.0219299
WBGene00012036	clec-103	0.764862	0.0262615
WBGene00012039	T26E3.6	0.790005	0.0191846
WBGene00012064	fbxb-115	0.849432	0.0458396
WBGene00012073	cpd-2	0.414432	0.025122
WBGene00012077	NA	1.07392	0.00277535
WBGene00012085	T27D12.1	0.325733	0.0442854
WBGene00012090	T27E7.5	1.08051	0.00432756
WBGene00012101	zip-10	1.01894	0.00721392
WBGene00012105	T27F6.6	-0.370805	0.00188428
WBGene00012106	T27F6.7	-0.453468	0.000748227
WBGene00012114	T28B8.3	0.681221	0.046418
WBGene00012118	grsp-2	0.504425	0.00473239
WBGene00012127	T28D6.7	0.516954	0.00690422
WBGene00012131	T28F3.5	0.663962	0.0215954
WBGene00012132	ifta-2	0.891178	0.0253974
WBGene00012137	asic-2	0.682091	0.0361776
WBGene00012147	NA	0.764646	0.0337302
WBGene00012152	cnc-10	0.644521	0.00926784
WBGene00012159	VY10G11R.1	0.987925	0.00954666
WBGene00012162	sek-6	0.461015	0.0269977
WBGene00012176	W01C9.2	0.895624	0.0191724
WBGene00012178	glb-27	0.706792	0.0345692
WBGene00012190	W02A2.5	0.882111	0.0087654
WBGene00012199	mltn-3	0.657552	0.0406892
WBGene00012215	W02D9.9	0.921333	0.0107454
WBGene00012227	W03H9.1	0.862435	0.00572038
WBGene00012233	clpr-1	0.824749	0.029953
WBGene00012242	srt-39	0.778083	0.022639
WBGene00012258	W04G3.5	-0.283489	0.0124716
WBGene00012259	sulp-7	0.296963	0.0227262
WBGene00012271	W05B2.2	0.829615	0.0134122
WBGene00012272	dhc-4	0.841119	0.00131683
WBGene00012275	npr-14	0.81385	0.0322657
WBGene00012283	W05H5.1	0.933289	0.00563309
WBGene00012288	sre-32	0.87132	0.0140523
WBGene00012289	W05H12.1	0.600532	0.0238584
WBGene00012299	W06D11.1	-0.463159	0.0121578
WBGene00012300	W06D11.2	-0.446292	0.0208122
WBGene00012301	W06D11.3	-0.609189	0.0087654
WBGene00012302	dot-1.3	1.04124	0.001957
WBGene00012304	cutl-4	0.900567	0.00877702
WBGene00012306	W06F12.2	0.661571	0.00279714
WBGene00012307	W06F12.3	0.817256	0.0213223
WBGene00012308	oac-53	0.669996	0.00893538
WBGene00012310	mltn-11	0.827996	0.026814
WBGene00012321	srxa-6	0.769474	0.0259905
WBGene00012322	W07A12.4	0.520591	0.0341365
WBGene00012323	oac-54	0.875558	0.00281456
WBGene00012324	rhy-1	-0.458962	0.0203447
WBGene00012326	W07E11.1	-0.274009	0.0112255
WBGene00012332	rpi-1	0.872366	0.0438951
WBGene00012333	sre-43	0.984127	0.00426309
WBGene00012340	dct-15	0.668385	0.0423854
WBGene00012343	casc-3	-0.217672	0.0133091
WBGene00012347	W08G11.3	-0.304143	0.00358338
WBGene00012372	W09H1.1	0.791242	0.0157263
WBGene00012387	Y6B3B.1	0.714249	0.017154
WBGene00012388	NA	0.978465	0.0188569
WBGene00012391	Y6B3B.7	1.01463	0.0150931
WBGene00012397	Y6E2A.1	0.862089	0.00541342
WBGene00012398	Y6E2A.4	1.25639	0.000484238
WBGene00012405	ztf-25	-0.647823	0.00165223
WBGene00012421	Y9C2UA.1	0.309982	0.0252805
WBGene00012436	flh-3	-0.303497	0.0185339
WBGene00012437	nmy-3	1.00918	5.54501214248796e-05
WBGene00012440	nlp-53	0.543589	0.0340501
WBGene00012443	Y15E3A.4	0.513729	0.000227938
WBGene00012444	Y15E3A.5	0.723712	0.0253879
WBGene00012455	Y17D7C.1	1.044	0.0189404
WBGene00012456	Y17D7C.2	0.83648	0.0386152
WBGene00012470	NA	0.724156	0.00544803
WBGene00012491	Y20C6A.1	0.754831	0.00736753
WBGene00012492	fbxb-7	-0.885095	0.000214438
WBGene00012500	hpo-2	0.88936	0.00540555
WBGene00012512	ekl-5	-0.386111	0.00710539
WBGene00012521	Y32B12B.1	0.944658	0.00329818
WBGene00012531	Y32F6B.1	0.460404	0.0494083
WBGene00012535	Y37A1A.2	0.561589	0.0182381
WBGene00012546	Y37D8A.4	-0.411713	0.0069265
WBGene00012552	enu-3.5	-0.49886	0.0127013
WBGene00012554	Y37D8A.16	0.58584	0.0185339
WBGene00012567	Y37H2A.7	-0.766146	0.0219228
WBGene00012573	NA	1.78457	0.00092043
WBGene00012583	clec-4	1.06293	0.0157485
WBGene00012596	nhr-234	1.17429	0.00782273
WBGene00012625	Y38H6C.13	0.905244	0.0219595
WBGene00012626	famh-161	1.11049	0.019915
WBGene00012629	slc-36.3	0.711658	0.0440818
WBGene00012631	vmo-1	-0.565679	0.0122229
WBGene00012634	Y38H6C.23	-0.635776	0.042292
WBGene00012648	Y39A1A.9	0.660489	0.043438
WBGene00012657	Y39A1A.20	-0.412069	0.022639
WBGene00012659	Y39A1A.22	0.413304	0.0157578
WBGene00012670	cpg-23	1.10371	0.0222684
WBGene00012672	Y39B6A.10	-0.628948	0.000417974
WBGene00012673	dyf-17	-0.52188	0.0194917
WBGene00012678	zhp-4	-0.409003	0.0128455
WBGene00012683	asp-17	0.813462	0.0431064
WBGene00012688	Y39B6A.29	0.869169	0.00736753
WBGene00012696	reps-1	-0.325548	0.0296932
WBGene00012699	Y39B6A.41	-0.585083	0.0285107
WBGene00012704	mlt-3	0.553906	0.00637396
WBGene00012712	ttm-1	-0.434915	0.00782273
WBGene00012718	dhhc-8	-0.224135	0.0391867
WBGene00012720	Y39E4B.11	0.576651	0.0443253
WBGene00012728	Y39G8B.9	2.24677	1.19574766678087e-05
WBGene00012731	Y39G8C.2	0.728186	0.0286589
WBGene00012732	wac-1.2	-0.398543	0.00500171
WBGene00012759	sup-1	0.391242	0.0430836
WBGene00012776	Y42A5A.1	0.79952	0.000314672
WBGene00012777	lact-8	0.667844	0.0125354
WBGene00012783	Y43C5A.3	0.968529	0.000443737
WBGene00012787	Y43D4A.1	0.659363	0.0473805
WBGene00012788	Y43D4A.2	0.592292	0.0293678
WBGene00012791	Y43D4A.5	0.797994	0.0130725
WBGene00012794	Y43E12A.2	0.415473	0.0150931
WBGene00012795	Y43E12A.3	-0.309391	0.0300085
WBGene00012810	nceh-1	0.487393	0.0412298
WBGene00012811	slcr-46.2	0.697262	0.00986287
WBGene00012814	Y43F8B.3	1.01868	0.00267813
WBGene00012815	phy-4	1.00309	0.00175301
WBGene00012819	Y43F8B.9	0.496992	0.0278088
WBGene00012826	dyf-19	0.993326	0.0212972
WBGene00012832	dmd-3	0.967051	0.022639
WBGene00012837	Y43F8C.16	0.696999	0.0294602
WBGene00012846	srxa-14	1.15716	0.00567066
WBGene00012857	pbo-5	0.748551	0.000177914
WBGene00012860	acdh-11	-0.336065	0.00345189
WBGene00012864	Y45F3A.9	-0.30314	0.030933
WBGene00012867	seld-1	-0.341364	0.0196262
WBGene00012883	Y45F10D.2	0.694106	0.0475467
WBGene00012886	Y45F10D.6	0.813105	0.0133888
WBGene00012890	lact-9	-0.338079	0.00607188
WBGene00012899	Y46G5A.7	0.788663	0.0295758
WBGene00012901	cnp-2	0.430979	0.0313396
WBGene00012910	Y46G5A.20	0.687901	0.0115012
WBGene00012915	lgc-35	0.749127	0.0063592
WBGene00012916	Y46G5A.28	-0.720825	0.0252805
WBGene00012917	Y46G5A.29	0.521711	0.0366736
WBGene00012920	alkb-7	-0.428156	0.00649232
WBGene00012934	gly-9	-0.347878	0.00690422
WBGene00012942	idpc-1	1.4222	0.00111987
WBGene00012952	Y47H9C.9	0.626019	0.0269318
WBGene00012961	Y47H10A.5	1.53293	8.70065649550988e-05
WBGene00012962	dmsr-5	0.955022	0.00351951
WBGene00012969	Y48A6B.8	0.831886	0.00788911
WBGene00012980	efhd-1	0.56581	0.00126304
WBGene00012989	Y48C3A.5	0.384513	0.0175129
WBGene00013008	clec-146	0.576923	0.0129168
WBGene00013011	snx-14	-0.355388	0.00345835
WBGene00013013	clec-145	1.91752	0.00141288
WBGene00013041	pstk-1	-0.346935	0.0323665
WBGene00013042	cccp-1	0.433717	0.00906645
WBGene00013044	Y49E10.25	0.883298	0.00642452
WBGene00013054	Y50E8A.11	0.70841	0.00782273
WBGene00013072	Y51A2D.1	1.12995	0.00240746
WBGene00013073	hmit-1.1	-0.995027	0.00448632
WBGene00013079	ttr-26	1.32467	0.000234649
WBGene00013085	mpz-6	1.01458	0.0103008
WBGene00013086	arrd-2	-0.35511	0.0495784
WBGene00013091	Y51B9A.9	0.7555	0.00227899
WBGene00013098	Y51H4A.1	0.890525	0.030881
WBGene00013111	sta-1	0.489251	0.00727315
WBGene00013119	Y51H4A.25	0.535576	0.0103442
WBGene00013127	Y52B11A.8	-0.587183	0.00165223
WBGene00013131	pigl-1	-0.353423	0.0113528
WBGene00013135	rga-2	0.577332	0.0345047
WBGene00013146	Y53C12B.7	0.691753	0.0337302
WBGene00013149	Y53F4B.1	0.420576	0.0365356
WBGene00013159	Y53F4B.12	0.415151	0.0129939
WBGene00013171	Y53F4B.25	0.674206	0.0167083
WBGene00013187	npr-34	0.928519	0.00299812
WBGene00013188	smg-9	-0.398057	0.000943448
WBGene00013195	Y54E2A.10	0.457597	0.0316868
WBGene00013196	tbc-20	-0.359517	0.014707
WBGene00013215	Y54G11A.4	0.750769	0.0181694
WBGene00013220	ctl-3	-0.544741	0.0272185
WBGene00013221	Y54G11A.14	-0.56674	0.00658819
WBGene00013225	Y56A3A.2	-0.235466	0.0126061
WBGene00013232	faah-4	-0.401477	0.000475539
WBGene00013248	NA	-0.522899	0.00708492
WBGene00013259	trpp-5	-0.320517	0.0113294
WBGene00013264	Y57A10A.24	0.688103	0.0264387
WBGene00013287	Y57A10C.9	1.04836	0.0045441
WBGene00013289	tag-273	0.503865	0.0118264
WBGene00013295	Y57G11B.2	0.556548	0.0230235
WBGene00013302	vti-1	-0.244809	0.0140245
WBGene00013313	NA	0.789275	0.0166622
WBGene00013315	Y57G11C.20	0.747691	0.0268107
WBGene00013319	ccch-5	-0.577684	0.00444326
WBGene00013327	Y57G11C.38	0.278215	0.0325058
WBGene00013330	Y57G11C.41	0.68237	0.00438182
WBGene00013331	Y57G11C.42	0.909652	0.00953333
WBGene00013334	nlp-56	-0.599627	0.0260653
WBGene00013337	Y57G11C.48	0.759823	0.0331356
WBGene00013344	ebp-1	-0.422587	0.00195566
WBGene00013358	abhd-3.1	-0.291121	0.0137843
WBGene00013383	aptf-2	-0.45188	0.00554831
WBGene00013385	Y62E10A.19	0.914129	0.0118456
WBGene00013397	Y62H9A.9	1.27879	0.0029505
WBGene00013398	Y62H9A.10	1.0211	0.0260656
WBGene00013407	fld-1	-0.250154	0.0123533
WBGene00013415	ilcr-1	0.580863	0.00654268
WBGene00013433	Y66D12A.7	-0.368284	0.0150345
WBGene00013439	Y66D12A.13	0.541478	0.0188506
WBGene00013440	nrps-1	0.677953	0.0115893
WBGene00013452	Y67A10A.3	0.992522	0.0298201
WBGene00013455	ssu-2	0.725195	0.0069265
WBGene00013475	Y69E1A.3	1.1343	0.00890655
WBGene00013478	Y69E1A.8	0.74802	0.0139601
WBGene00013480	egas-3	0.584442	0.0476194
WBGene00013481	Y69H2.3	-0.763554	0.0130725
WBGene00013485	Y69H2.10	0.782463	0.00141288
WBGene00013486	egas-1	1.02548	0.000547211
WBGene00013487	egas-2	1.05111	0.0103942
WBGene00013490	Y70C5A.2	1.0634	0.00570221
WBGene00013498	paml-1	0.765865	0.0181529
WBGene00013499	Y70G10A.3	0.86347	0.00346991
WBGene00013503	clec-112	0.843418	0.00235238
WBGene00013516	Y73F4A.3	1.09184	0.00356566
WBGene00013522	Y73F8A.13	-0.442944	0.00507415
WBGene00013562	Y75B8A.32	0.88872	0.000417974
WBGene00013576	Y76A2B.4	-0.552239	0.000475539
WBGene00013578	scav-2	-0.388394	0.00195627
WBGene00013581	Y79H2A.4	0.91739	0.0115817
WBGene00013587	hrg-10	-0.576778	0.00253949
WBGene00013592	Y81G3A.4	1.36148	0.00215335
WBGene00013599	eipr-1	-0.206025	0.0330237
WBGene00013601	Y87G2A.13	-0.241315	0.0266958
WBGene00013632	Y105C5A.1	-0.301384	0.00730811
WBGene00013642	daf-38	0.692913	0.00903832
WBGene00013645	Y105C5B.1	1.08263	0.012619
WBGene00013651	Y105C5B.11	0.829233	0.0131276
WBGene00013655	lgc-19	1.42384	0.00141288
WBGene00013658	Y105C5B.19	-0.350673	0.00501588
WBGene00013683	zoo-1	-0.242055	0.0317298
WBGene00013691	Y105E8B.6	-0.453651	0.0140205
WBGene00013692	Y105E8B.7	0.297916	0.0383846
WBGene00013724	Y106G6H.14	-0.478149	0.00131692
WBGene00013741	Y111B2A.21	-0.459328	0.025391
WBGene00013746	lgc-55	0.627172	0.0374343
WBGene00013750	Y113G7A.13	0.665135	0.019942
WBGene00013759	fbxb-59	-0.763033	0.0229025
WBGene00013762	Y113G7B.12	0.760966	0.00148148
WBGene00013778	clec-194	0.555647	0.037518
WBGene00013779	Y116A8B.1	-0.692172	0.0287483
WBGene00013785	nep-23	0.834892	0.0081226
WBGene00013796	Y116A8C.19	-0.85444	0.0313396
WBGene00013802	Y116A8C.25	0.517589	0.0325616
WBGene00013812	Y116A8C.40	0.785102	0.0463451
WBGene00013814	Y116A8C.43	0.862006	0.00876608
WBGene00013823	Y116F11B.7	0.919986	0.011321
WBGene00013827	NA	1.29849	0.00202005
WBGene00013844	fbxa-50	0.870647	0.0087069
WBGene00013846	ZC84.1	0.778816	0.0109564
WBGene00013853	ZC116.1	0.677969	0.00323151
WBGene00013855	cubn-1	0.761458	0.0134122
WBGene00013856	ZC168.2	0.870056	0.0207656
WBGene00013859	ZC247.1	0.256275	0.0298201
WBGene00013869	mlck-1	0.195716	0.0499905
WBGene00013872	ZC374.2	0.546615	0.0149831
WBGene00013895	ZC434.9	0.353042	0.0480269
WBGene00013896	ZC443.1	0.446046	0.0106533
WBGene00013899	ZC443.4	0.526126	0.00430289
WBGene00013900	ugt-18	1.45933	0.00033761
WBGene00013902	ZC455.1	0.514197	0.0107882
WBGene00013912	irld-19	0.995426	0.00798305
WBGene00013914	lgc-37	0.939972	0.00940579
WBGene00013916	ZC504.1	0.677301	0.0148834
WBGene00013923	ghi-1	0.592168	0.0169342
WBGene00013926	nep-1	-0.375821	0.00450999
WBGene00013928	clec-94	1.18918	0.00141288
WBGene00013931	clec-97	-0.954258	0.0360772
WBGene00013932	clec-98	0.89293	0.0161535
WBGene00013944	ZK228.1	0.751775	0.00709856
WBGene00013946	ZK228.3	-0.579477	0.0388578
WBGene00013957	sre-23	0.767021	0.0248466
WBGene00013963	sulp-8	0.377983	0.0217577
WBGene00013966	ztf-9	-0.375258	0.00775838
WBGene00013969	tep-1	0.539048	0.0151093
WBGene00013970	klu-1	0.745176	0.00609563
WBGene00013976	hizr-1	0.416219	0.0346091
WBGene00013996	ZK550.2	0.816127	0.00167744
WBGene00014003	ZK593.3	-0.604791	0.0480269
WBGene00014006	srlf-30	1.27332	0.000202754
WBGene00014021	svop-1	0.564966	0.0231147
WBGene00014033	arrd-15	0.639431	0.00576136
WBGene00014039	ZK662.2	1.585	0.00194474
WBGene00014046	clec-60	0.748961	0.0145687
WBGene00014047	clec-61	0.879326	0.040206
WBGene00014051	spv-1	0.560182	0.00281339
WBGene00014057	ZK673.1	0.868697	0.00279217
WBGene00014061	ZK673.5	-0.683974	0.0136416
WBGene00014064	sdz-37	-0.715873	0.0148958
WBGene00014065	ZK673.11	0.948929	0.00612644
WBGene00014068	nhr-255	0.995307	0.0141027
WBGene00014073	ZK757.1	0.778615	0.0161345
WBGene00014080	atg-4.2	-0.25892	0.0176202
WBGene00014081	ipmk-1	0.327322	0.0305096
WBGene00014092	slc-5A12	-0.374414	0.0317215
WBGene00014097	ZK829.9	-0.450002	0.0042873
WBGene00014100	ZK849.1	0.78141	0.0085043
WBGene00014101	gopc-1	0.894947	0.00482993
WBGene00014102	best-25	0.972385	0.0117716
WBGene00014107	ZK856.6	0.807507	0.0393193
WBGene00014125	ZK863.8	0.746648	0.00727315
WBGene00014135	ZK896.4	0.973861	0.00275642
WBGene00014136	ZK896.5	0.778235	0.00188428
WBGene00014140	ZK899.1	0.668756	0.000755298
WBGene00014144	ZK899.6	-0.997833	0.0150345
WBGene00014148	ZK909.3	0.498209	0.0290201
WBGene00014152	ZK930.2	0.348652	0.0387923
WBGene00014164	lact-2	0.840706	0.00152574
WBGene00014171	nep-26	0.870733	0.000635449
WBGene00014173	srlf-34	2.04261	0.000911659
WBGene00014178	ZK1010.4	2.25683	0.00272905
WBGene00014181	ZK1010.8	0.903835	0.001709
WBGene00014184	ZK1025.4	1.18155	0.0148627
WBGene00014191	srt-22	1.08884	0.00484238
WBGene00014192	nhr-246	0.673994	0.0210073
WBGene00014194	ZK1037.6	0.493978	0.0430141
WBGene00014198	ZK1053.3	0.853268	0.00572003
WBGene00014203	ZK1058.3	-0.291245	0.0237009
WBGene00014210	ZK1067.4	0.597109	0.0133063
WBGene00014248	ZK1307.7	0.70243	0.0303015
WBGene00014255	ZK1320.5	1.10134	0.00821671
WBGene00014256	ZK1320.7	-0.387413	0.00636021
WBGene00014679	srz-25	0.726344	0.0219299
WBGene00014761	F46A8.11	0.733544	0.0070101
WBGene00014848	VM106R.1	0.442218	0.0139629
WBGene00014989	best-23	0.775577	0.0172438
WBGene00014999	AH9.3	-0.34552	0.0097106
WBGene00015002	B0034.1	1.11035	0.00172606
WBGene00015004	B0034.4	0.756656	0.0140523
WBGene00015005	B0034.5	0.678764	0.0407849
WBGene00015026	B0207.1	0.931036	0.0309164
WBGene00015028	B0207.5	0.714624	0.0269621
WBGene00015030	B0207.7	0.883274	0.0154849
WBGene00015035	otpl-1	0.625229	0.0266358
WBGene00015037	B0212.3	-0.688819	0.00674591
WBGene00015041	cyp-34A6	0.525267	0.0312267
WBGene00015042	cyp-34A7	0.976784	0.0266762
WBGene00015044	cyp-34A9	0.550701	0.0357194
WBGene00015045	cyp-34A10	1.31306	0.000666836
WBGene00015046	nlp-34	2.44034	0.000283594
WBGene00015048	faah-2	0.5298	0.0353442
WBGene00015053	B0222.1	0.676295	0.00513633
WBGene00015054	pitr-2	0.813843	0.0159591
WBGene00015055	pitr-3	0.662851	0.0185841
WBGene00015058	B0222.10	0.769065	0.0350374
WBGene00015071	cest-30	0.958097	0.0450774
WBGene00015080	B0244.5	0.844048	0.00664793
WBGene00015081	B0244.6	0.648118	0.00373314
WBGene00015082	B0244.7	1.22472	0.00127068
WBGene00015086	NA	0.858292	0.0285317
WBGene00015148	hpo-28	0.614072	0.000471332
WBGene00015161	pho-5	-0.258655	0.00634922
WBGene00015177	tmc-2	0.436206	0.0175449
WBGene00015179	B0416.3	0.649869	0.0234727
WBGene00015180	B0416.4	-0.381212	0.0293768
WBGene00015181	B0416.5	-0.276843	0.00556439
WBGene00015183	B0432.1	0.821667	0.0012143
WBGene00015188	B0432.7	-0.308303	0.00549468
WBGene00015189	B0432.8	-0.412857	0.00590859
WBGene00015200	lido-13	-0.260459	0.0255646
WBGene00015202	B0478.3	0.6501	0.013044
WBGene00015216	valv-1	1.86087	9.82405161549207e-07
WBGene00015220	B0507.3	0.882888	0.00136387
WBGene00015225	B0507.8	1.16417	0.0325428
WBGene00015227	ddn-1	1.23933	0.00516017
WBGene00015231	cutl-14	0.920645	0.0101945
WBGene00015238	mppe-1	-0.231239	0.0498833
WBGene00015242	B0524.3	1.07127	0.0135684
WBGene00015246	scl-23	1.15426	0.00507415
WBGene00015255	B0554.2	0.741194	0.0473891
WBGene00015257	B0554.4	0.69607	0.0262615
WBGene00015260	B0554.7	0.968542	0.0068475
WBGene00015262	B0563.5	1.02026	0.00383904
WBGene00015263	B0563.6	0.632802	0.0101688
WBGene00015286	best-3	0.670261	0.0148908
WBGene00015287	osta-1	0.710199	0.0355388
WBGene00015293	C01C4.3	0.679419	2.03889124644883e-05
WBGene00015300	C01F1.5	0.839528	0.0210073
WBGene00015303	rga-6	0.645264	0.0119509
WBGene00015307	C01G5.5	-0.311591	0.0251375
WBGene00015334	sup-18	0.536628	0.0342491
WBGene00015338	catp-2	3.47449	3.87096747208613e-06
WBGene00015344	nra-4	-0.28992	0.00637396
WBGene00015356	tag-278	0.529285	0.032114
WBGene00015357	C02F12.8	-0.319101	0.00446698
WBGene00015362	fbxa-105	0.44543	0.0212798
WBGene00015368	srt-65	0.953686	0.00536755
WBGene00015371	C03A7.13	0.715546	0.000226161
WBGene00015378	C03B1.7	-0.33787	0.0199693
WBGene00015382	C03B1.14	0.44059	0.0412298
WBGene00015387	kcnl-3	0.942908	0.00279217
WBGene00015391	sdha-1	-0.269487	0.0264665
WBGene00015393	exc-13	0.860361	0.00284566
WBGene00015398	tag-293	2.28796	0.0001989
WBGene00015399	cyp-35A1	0.712082	0.0342737
WBGene00015402	C03G6.17	0.420986	0.0375026
WBGene00015412	lgc-9	0.565909	0.0426739
WBGene00015423	C04E6.7	0.484937	0.0100933
WBGene00015429	sor-3	-0.259228	0.0190908
WBGene00015447	srab-2	1.15468	0.00822683
WBGene00015448	srab-3	0.747835	0.017154
WBGene00015455	txt-9	1.22981	0.00110542
WBGene00015456	C04G6.6	-0.660981	0.00888008
WBGene00015472	C05D9.3	0.463111	0.0483483
WBGene00015479	wht-1	0.50659	0.0275414
WBGene00015492	lnp-1	-0.314623	0.00872849
WBGene00015500	C06A5.2	0.604165	0.0311747
WBGene00015511	C06A6.7	0.870858	0.0302673
WBGene00015527	C06E2.1	0.71827	0.0314328
WBGene00015529	C06E2.5	-0.408474	0.0145793
WBGene00015536	glb-2	0.912287	0.00782273
WBGene00015537	C06E4.8	0.944525	0.00613123
WBGene00015546	cpg-19	1.17721	0.0181137
WBGene00015551	adah-1	0.195456	0.0299709
WBGene00015566	C07D10.1	0.628668	0.036888
WBGene00015580	cls-1	0.283203	0.0109746
WBGene00015583	C08A9.3	1.36882	0.0003413
WBGene00015589	lido-4	0.544976	0.0180656
WBGene00015598	fbxa-163	0.978418	0.00266695
WBGene00015600	fbxa-165	0.968516	0.0154395
WBGene00015601	fbxa-166	1.05423	0.0109852
WBGene00015611	C08F1.8	1.17237	0.0130725
WBGene00015618	C08G5.6	0.985613	0.00647072
WBGene00015623	C09B8.4	-0.802731	0.0187974
WBGene00015624	lelo-3	-0.328088	0.0473763
WBGene00015630	C09B9.7	1.0795	0.00614833
WBGene00015631	clec-89	0.680782	0.0459704
WBGene00015638	C09E7.4	-0.364479	0.00365879
WBGene00015639	NA	1.06308	0.00165448
WBGene00015645	lips-7	0.902054	0.0149128
WBGene00015649	C09F5.3	0.725123	0.0365626
WBGene00015655	C09G12.5	0.744958	0.0381227
WBGene00015656	srz-70	0.846516	0.010127
WBGene00015662	C10A4.1	-0.550028	0.0155713
WBGene00015663	C10A4.2	1.15831	0.00161857
WBGene00015664	C10A4.3	0.897568	0.0396272
WBGene00015672	C10E2.1	0.81431	0.00989297
WBGene00015679	C10F3.7	1.56798	0.00846284
WBGene00015692	ugt-25	0.451921	0.0457787
WBGene00015693	ugt-28	-0.47461	0.0290599
WBGene00015695	ugt-26	-0.758202	0.0236193
WBGene00015707	C12D5.4	0.705861	0.0052836
WBGene00015724	C13A2.7	0.806917	0.0369545
WBGene00015729	C13A10.2	0.720682	0.0245066
WBGene00015740	C13E3.1	0.658754	0.0186648
WBGene00015748	C14A11.2	0.83921	0.0254362
WBGene00015760	C14C6.6	0.985847	0.0296045
WBGene00015766	C14C11.2	-0.493151	0.00890542
WBGene00015773	C14E2.4	1.0514	0.0144427
WBGene00015777	sfxn-2	-0.253012	0.0334132
WBGene00015783	C15B12.1	0.555532	0.0135095
WBGene00015786	C15B12.4	0.410866	0.0154026
WBGene00015788	C15B12.8	1.05273	0.00654112
WBGene00015791	bbln-1	0.521312	0.00564479
WBGene00015792	C15C7.6	0.790577	0.0144108
WBGene00015805	C15H9.11	0.937061	0.00302269
WBGene00015807	C16A3.2	-0.322995	0.0306258
WBGene00015822	C16B8.2	1.03393	0.00569287
WBGene00015824	C16B8.4	0.693952	0.0294602
WBGene00015828	math-14	0.705007	0.018679
WBGene00015841	skpo-2	0.918802	0.0157868
WBGene00015859	C16D9.4	0.891267	0.00109503
WBGene00015860	C16D9.5	0.664602	0.0249271
WBGene00015865	C16E9.1	0.54839	0.0387923
WBGene00015866	C16E9.2	-0.301478	0.00760296
WBGene00015877	C17B7.3	1.00046	0.0188138
WBGene00015882	C17B7.8	0.711157	0.0148656
WBGene00015884	C17B7.10	1.55393	2.17061925232027e-06
WBGene00015885	fbxa-65	-0.428609	0.00141288
WBGene00015886	C17B7.12	1.09017	0.0115817
WBGene00015899	C17E7.4	-0.532429	0.0029505
WBGene00015900	nhr-157	0.886532	0.0407959
WBGene00015903	C17E7.9	-0.640879	0.000789444
WBGene00015905	C17E7.12	-0.763333	0.00141288
WBGene00015912	fbxc-50	-0.533321	0.0109746
WBGene00015918	C17G10.6	0.838703	0.00238666
WBGene00015922	C17H11.2	-0.443672	0.00544377
WBGene00015933	C17H12.8	0.70071	0.0420873
WBGene00015935	C17H12.10	0.870474	0.00237531
WBGene00015939	damt-1	-0.32314	0.0268618
WBGene00015947	C18A11.1	0.514758	0.0090741
WBGene00015953	C18B2.2	1.11408	0.00511163
WBGene00015957	del-9	0.772464	0.0193436
WBGene00015962	srbc-8	0.811856	0.0395556
WBGene00015964	glb-5	0.922151	0.0101439
WBGene00015969	glb-6	0.783564	0.0215039
WBGene00015977	C18F10.2	0.647139	0.00853897
WBGene00015980	C18G1.1	0.789221	0.00664793
WBGene00015985	C18G1.7	1.00289	0.012835
WBGene00015993	C18H7.1	1.32477	0.00260821
WBGene00015996	C18H7.6	0.776386	0.0229121
WBGene00016004	C18H9.6	0.549242	0.0131276
WBGene00016006	fln-2	0.508622	0.0133063
WBGene00016013	ugt-66	0.539967	0.0481159
WBGene00016017	C23G10.11	2.31241	0.000338521
WBGene00016029	elf-1	-0.415835	0.0219204
WBGene00016032	C24A3.1	0.94954	0.00204367
WBGene00016037	dop-6	0.642777	0.0342514
WBGene00016039	C24A8.5	0.615794	0.0296706
WBGene00016052	dod-3	1.21357	0.0276606
WBGene00016056	C24D10.5	-0.476341	0.0152646
WBGene00016059	hir-1	0.304582	0.0260843
WBGene00016064	acd-1	1.4155	0.0120516
WBGene00016068	C24H10.2	-0.345701	0.00416989
WBGene00016071	C24H12.1	0.796463	0.034776
WBGene00016087	C25A11.2	-0.438187	0.00477088
WBGene00016092	cyp-33B1	0.746264	0.0489016
WBGene00016094	C25E10.4	0.457166	0.00139626
WBGene00016097	C25E10.8	0.427072	0.0301955
WBGene00016109	C25G6.4	0.753581	0.00705207
WBGene00016112	C25H3.3	-0.374401	0.020377
WBGene00016123	C25H3.14	-0.463382	0.00172606
WBGene00016126	nhr-258	0.839279	0.00495267
WBGene00016130	C26B2.8	0.503038	0.0215954
WBGene00016138	flh-2	-0.321028	0.007269
WBGene00016149	frpr-3	0.711134	0.0342514
WBGene00016180	srlf-3	1.18335	0.00345835
WBGene00016185	NA	0.888589	0.00961562
WBGene00016187	C28G1.2	0.82774	0.0175444
WBGene00016196	C28H8.5	0.845932	0.0385069
WBGene00016197	pxl-1	0.35029	0.00725856
WBGene00016208	C29E4.11	-0.376731	0.0270104
WBGene00016212	nyn-3	0.991419	0.0124716
WBGene00016231	C29G2.3	1.37495	0.0205734
WBGene00016239	NA	0.805562	0.00800422
WBGene00016246	daf-37	0.621121	0.015029
WBGene00016247	C30B5.6	1.19852	0.00507776
WBGene00016248	srsy-2	0.740823	0.0140299
WBGene00016257	NA	0.890111	0.0312702
WBGene00016259	C30F8.3	0.922659	0.0134122
WBGene00016265	trhr-1	0.646459	0.0175069
WBGene00016269	C30G4.4	0.32422	0.0281352
WBGene00016281	pals-32	0.950443	0.00441942
WBGene00016282	C31B8.7	0.509664	0.0470758
WBGene00016289	lntl-1	0.5344	0.00260821
WBGene00016295	fbxc-40	0.792785	0.0287945
WBGene00016303	fbxc-32	-0.492051	0.0029715
WBGene00016324	acs-24	0.740052	0.0219299
WBGene00016325	C32E8.9	-0.307477	0.0133091
WBGene00016330	C32E12.4	0.318947	0.00333621
WBGene00016332	C32F10.4	0.403678	0.0278127
WBGene00016335	gba-1	0.624008	0.00581235
WBGene00016342	Y59C2A.2	-0.296767	0.0113477
WBGene00016352	tbck-1	-0.360105	0.00590874
WBGene00016353	C33F10.4	-0.396237	0.00519106
WBGene00016354	rig-6	0.414143	0.00188428
WBGene00016355	lact-5	0.787239	0.0260531
WBGene00016360	C33G8.2	0.626222	0.00782273
WBGene00016363	srab-4	0.678822	0.0365648
WBGene00016365	nhr-139	0.775438	0.00234111
WBGene00016371	C33H5.2	1.00384	0.00511163
WBGene00016406	C34D10.1	-0.344482	0.0137942
WBGene00016407	unk-1	0.419313	0.00214523
WBGene00016417	C34F11.8	0.738094	0.00189485
WBGene00016453	vet-2	-0.506907	0.0352183
WBGene00016458	C35E7.6	0.596935	0.0141529
WBGene00016474	exh-1	0.28981	0.0283274
WBGene00016475	srab-9	0.824104	0.022314
WBGene00016485	meg-4	-0.481485	0.00202005
WBGene00016488	C36C9.5	0.804597	0.0337272
WBGene00016489	fubl-3	-0.222965	0.0306248
WBGene00016499	txt-5	0.392743	0.0273981
WBGene00016502	C37C3.10	1.42298	0.0021836
WBGene00016504	C37C3.12	0.908575	0.00188141
WBGene00016505	ttr-33	0.987121	0.000703736
WBGene00016513	C38C3.4	0.540056	0.00938169
WBGene00016518	C38C5.1	0.673482	0.0336231
WBGene00016538	C39F7.1	0.52904	0.0182249
WBGene00016539	madd-2	0.527171	0.0130579
WBGene00016548	hpo-7	1.02201	0.0227318
WBGene00016558	pks-1	0.343695	0.0118456
WBGene00016565	sosi-1	0.517362	0.0179839
WBGene00016567	C41D11.9	-0.412401	0.00426309
WBGene00016571	NA	0.626072	0.0294602
WBGene00016573	lido-12	-0.430582	0.00660161
WBGene00016574	lido-11	-0.243171	0.049577
WBGene00016580	ppm-1.H	0.753926	0.0490467
WBGene00016594	srlf-7	0.721002	0.00906645
WBGene00016599	C42D8.1	0.616735	0.00475903
WBGene00016609	C43E11.12	-0.288911	0.0443253
WBGene00016611	bicd-1	0.281176	0.041975
WBGene00016613	best-9	0.595845	0.0197499
WBGene00016616	mtpn-1	-0.253376	0.0225218
WBGene00016626	clhm-1	0.655862	0.00678369
WBGene00016642	chil-10	-0.154814	0.0411356
WBGene00016659	C45B2.2	1.48608	0.0116757
WBGene00016660	C45B2.3	1.09318	0.0222156
WBGene00016661	C45B2.6	-0.233994	0.0168263
WBGene00016662	C45B2.8	1.69458	0.00109394
WBGene00016663	C45E1.4	0.858432	0.00060305
WBGene00016669	ilys-2	1.9308	0.00351942
WBGene00016670	ilys-3	2.85322	0.000309364
WBGene00016678	txbp-3	-0.334416	0.0343731
WBGene00016682	C45G9.11	0.628718	0.0433089
WBGene00016686	cyp-33C1	0.833241	0.0148958
WBGene00016687	srbc-17	0.893225	0.011971
WBGene00016693	srbc-20	0.865188	0.0260653
WBGene00016704	hosl-1	-0.319583	0.000579645
WBGene00016709	C46E10.3	0.848303	0.0182252
WBGene00016710	fbxc-52	-0.295969	0.0287483
WBGene00016712	C46E10.8	-0.644341	0.00513159
WBGene00016744	bbs-9	0.932998	0.0259513
WBGene00016748	aexr-3	0.982522	0.0106898
WBGene00016751	C48E7.6	0.422733	0.0186975
WBGene00016757	C49A9.3	0.534626	0.00826159
WBGene00016765	C49C8.1	0.619381	0.0489633
WBGene00016772	nhr-166	0.929584	0.0169692
WBGene00016773	oac-10	0.804851	0.0305096
WBGene00016783	irg-2	0.750291	0.0496318
WBGene00016788	C49G7.10	0.6339	0.0289445
WBGene00016797	C50A2.3	-0.43755	0.0307601
WBGene00016810	C50D2.7	-0.239515	0.0148627
WBGene00016817	C50E3.6	0.750052	0.0013135
WBGene00016823	C50E3.12	-0.623389	0.000546128
WBGene00016824	C50E3.13	-0.450024	0.0115893
WBGene00016833	sre-51	1.17041	0.00658819
WBGene00016845	C50F7.5	2.45379	0.000117487
WBGene00016855	C50H11.8	0.483966	0.0323665
WBGene00016856	srt-15	0.858156	0.0339223
WBGene00016862	cest-32	0.592656	0.00268479
WBGene00016864	C52A10.3	-0.534055	0.0154994
WBGene00016866	coel-1	0.346759	0.0215029
WBGene00016867	C52B9.4	-0.1887	0.0487234
WBGene00016868	C52B9.8	0.675193	0.0140205
WBGene00016872	dop-4	0.318905	0.0332673
WBGene00016892	pgph-3	-0.781722	0.0161345
WBGene00016898	clik-2	0.384225	0.0489585
WBGene00016900	C53C11.2	0.588084	0.0103442
WBGene00016902	C53D5.1	-0.388347	0.00421235
WBGene00016903	2026-03-04	0.726425	0.0436622
WBGene00016905	ztf-3	-0.370394	0.00407277
WBGene00016911	drn-1	0.715693	0.00554196
WBGene00016913	lam-2	0.402473	0.0163836
WBGene00016915	idpp-11	0.845046	0.00958069
WBGene00016916	nlp-101	0.768233	0.0112473
WBGene00016919	C54E4.4	0.634652	0.00416989
WBGene00016925	srb-18	0.859478	0.0157578
WBGene00016931	C54G6.2	0.90199	0.0241805
WBGene00016933	C54G7.1	0.922341	0.0127886
WBGene00016937	tag-294	-0.487772	0.000636947
WBGene00016938	C54H2.4	0.776439	0.0207343
WBGene00016939	C55B6.1	-0.453022	0.00235512
WBGene00016951	C55C3.1	0.629379	0.026814
WBGene00016958	ilys-4	0.652204	0.00263245
WBGene00016966	aipr-1	-0.350739	0.00200407
WBGene00016970	C56E6.2	-0.367293	0.00529552
WBGene00016972	C56E6.4	0.803079	0.0103008
WBGene00016975	nhr-173	0.577752	0.0392278
WBGene00016983	C56G2.15	-0.450431	0.0112401
WBGene00016987	CC8.2	-0.353062	0.00609563
WBGene00016995	acly-1	-0.515105	0.00236634
WBGene00016996	D1005.2	0.825986	0.0133482
WBGene00017001	D1007.3	0.891311	0.00628096
WBGene00017002	D1007.4	-0.428068	0.00250643
WBGene00017007	D1007.10	-0.374009	0.00630354
WBGene00017009	idpp-10	0.766452	0.0355897
WBGene00017019	D1014.6	1.30675	0.00188428
WBGene00017032	D1044.7	1.05316	0.000475539
WBGene00017039	trk-1	0.932004	0.00698315
WBGene00017048	D2021.4	0.752734	0.00247024
WBGene00017060	D2063.1	0.614987	0.00981861
WBGene00017061	oac-12	0.820776	0.0181694
WBGene00017067	NA	0.840587	0.023396
WBGene00017071	aagr-1	0.516417	0.0253974
WBGene00017073	D2096.6	1.7378	0.0281417
WBGene00017087	dph-6	-0.36707	0.0122161
WBGene00017099	E02H9.1	0.736819	0.0175179
WBGene00017102	NA	1.08686	0.00237531
WBGene00017107	srt-12	0.680093	0.03642
WBGene00017122	pcrg-1	0.707132	0.029414
WBGene00017129	E04F6.10	0.610916	0.0277965
WBGene00017136	ccpp-6	0.783884	0.0113118
WBGene00017140	EEED8.12	-0.676762	0.0388374
WBGene00017141	EEED8.13	-0.537677	0.0154228
WBGene00017146	EGAP1.1	0.980861	0.00372242
WBGene00017157	tyra-2	0.733986	0.00453093
WBGene00017160	F01F1.3	-0.318919	0.0349884
WBGene00017173	F02C9.2	1.13143	0.00255249
WBGene00017174	tat-6	0.663357	0.0175115
WBGene00017177	F02E8.4	-0.648261	0.00127068
WBGene00017178	atg-16.1	-0.297706	0.00774247
WBGene00017181	F02E11.3	0.625592	0.0212798
WBGene00017184	ncam-1	0.570232	0.0206815
WBGene00017203	F07C4.10	0.646986	0.0324254
WBGene00017218	dct-5	0.966903	0.00884786
WBGene00017231	F07G11.4	1.06382	0.00709024
WBGene00017233	lmd-4	0.843934	0.00709856
WBGene00017260	F08F3.1	1.06085	0.00695237
WBGene00017263	F08F3.6	-0.52631	0.0081226
WBGene00017266	F08F3.10	-0.567996	0.0414723
WBGene00017294	F09E10.1	-1.1177	0.0140278
WBGene00017295	F09E10.5	0.901596	0.0287945
WBGene00017302	F09F7.5	0.609569	1.17382650287528e-05
WBGene00017305	nspb-12	1.87932	0.00721584
WBGene00017312	pitr-5	1.33578	3.93709595584304e-05
WBGene00017338	npr-36	0.730829	0.00302269
WBGene00017340	F10D7.3	0.677179	0.0237606
WBGene00017350	F10E7.9	0.536861	0.0177048
WBGene00017361	F10E9.12	0.952336	0.000443737
WBGene00017364	clec-7	0.967338	0.0112401
WBGene00017365	F10G2.4	-0.600876	0.0147203
WBGene00017369	F10G7.5	-0.212192	0.0310185
WBGene00017373	F10G7.10	-0.251992	0.00375661
WBGene00017375	pbo-6	0.686945	0.0251827
WBGene00017378	F11C7.6	0.749487	0.0241385
WBGene00017380	F11D5.1	0.381561	0.0446244
WBGene00017382	F11D5.5	1.1064	0.00182777
WBGene00017390	F12A10.1	-0.526576	0.0381765
WBGene00017396	suex-1	0.740771	0.0305394
WBGene00017400	stg-2	0.827677	0.020292
WBGene00017402	F12E12.1	-0.680399	0.000520871
WBGene00017411	F13A2.2	0.803517	0.0248026
WBGene00017416	F13B6.1	1.13069	0.00758748
WBGene00017420	F13B9.2	0.629627	0.0442064
WBGene00017421	cutl-29	0.889457	0.0319159
WBGene00017426	F13C5.5	0.832734	0.00238666
WBGene00017430	bcl-11	0.71174	0.00489908
WBGene00017433	F13H6.5	0.72092	0.00884786
WBGene00017434	F13H8.1	0.617447	0.00938788
WBGene00017436	F13H8.3	-0.439994	0.0322497
WBGene00017448	F14B8.6	0.465016	0.00924121
WBGene00017449	otpl-3	0.407036	0.0193646
WBGene00017450	bath-27	-0.520517	0.00321732
WBGene00017464	sulp-2	0.927754	0.000664941
WBGene00017466	F14F9.3	0.854778	0.0174912
WBGene00017467	F14F9.4	0.699889	0.027026
WBGene00017468	F14F9.5	0.439759	0.0370342
WBGene00017469	F14F9.6	1.16263	0.00821671
WBGene00017471	F14H12.3	0.938839	0.0023697
WBGene00017478	cest-26	0.689688	0.00237531
WBGene00017485	F15E6.4	-0.790675	0.0128455
WBGene00017487	F15E6.6	0.462479	0.00116742
WBGene00017488	dct-7	1.24855	0.0295481
WBGene00017502	F16B3.2	1.08487	0.00996059
WBGene00017509	F16B4.7	1.88546	7.16636935514937e-06
WBGene00017510	nhr-178	0.842818	0.00138854
WBGene00017512	nhr-179	0.525017	0.0437467
WBGene00017532	ent-5	-0.699767	0.00106001
WBGene00017536	F17A9.4	0.381482	0.00513213
WBGene00017538	ceh-49	-0.466374	0.00894075
WBGene00017544	lgc-6	0.857445	0.00897687
WBGene00017550	nep-6	0.690987	0.0428104
WBGene00017552	NA	0.866514	0.0235843
WBGene00017554	nep-9	0.931599	0.00535805
WBGene00017556	F18A12.7	-0.349218	0.046768
WBGene00017557	nep-11	0.51922	0.00782273
WBGene00017570	F18E9.4	0.739467	0.0149441
WBGene00017580	lgc-4	0.475503	0.00874027
WBGene00017584	F19B10.2	-0.57013	0.00987002
WBGene00017589	F19B10.10	-0.450117	0.00460519
WBGene00017590	NA	0.88655	0.0111957
WBGene00017592	F19C7.2	1.17259	0.00033761
WBGene00017597	F19C7.8	0.647866	0.00446457
WBGene00017599	F19F10.3	0.496555	0.0227892
WBGene00017603	clec-212	0.948559	0.0142031
WBGene00017612	F19G12.4	0.803448	0.010127
WBGene00017618	F20A1.6	0.493108	0.00772854
WBGene00017625	cgt-2	0.42489	0.00823416
WBGene00017628	F20B6.4	0.750155	0.0473838
WBGene00017633	F20D6.1	0.832523	0.00775838
WBGene00017637	F20D6.8	0.671163	0.0175179
WBGene00017639	F20D6.10	0.657332	0.0103435
WBGene00017653	F21C10.3	0.594315	0.00342434
WBGene00017654	F21C10.4	1.05101	0.00329818
WBGene00017661	frpr-6	0.730408	0.0351379
WBGene00017663	F21D12.3	0.452738	0.011752
WBGene00017664	npax-1	0.88704	0.0159605
WBGene00017676	F21F3.7	-0.258281	0.0395137
WBGene00017681	slc-17.5	0.437366	0.0480267
WBGene00017690	ceh-60	0.449173	0.0094075
WBGene00017698	F22B7.9	0.622927	0.00561583
WBGene00017709	F22E5.11	0.835293	0.0147935
WBGene00017711	F22E5.13	0.509831	0.0433089
WBGene00017712	F22E5.17	-0.623857	0.00312424
WBGene00017721	F22F7.3	0.87	0.0310185
WBGene00017747	F23F1.6	0.506144	0.0119792
WBGene00017750	F23F1.10	-0.393853	0.0181714
WBGene00017754	chtb-2	0.793237	0.0245066
WBGene00017761	idpp-13	0.810764	0.0124154
WBGene00017762	F23H11.7	0.865017	0.000546128
WBGene00017764	F25A2.1	0.955087	0.008907
WBGene00017779	gtr-1	0.700121	0.012835
WBGene00017780	F25E2.2	-0.468819	0.0216777
WBGene00017782	F25E5.1	-0.70427	0.00030035
WBGene00017784	try-11	0.675749	0.0119251
WBGene00017786	F25E5.5	0.408345	0.0244304
WBGene00017788	try-13	0.65803	0.0204183
WBGene00017790	F25E5.9	0.941294	0.0213657
WBGene00017791	try-8	1.00473	0.00314743
WBGene00017792	F25E5.16	0.750468	0.0330273
WBGene00017798	slc-17.8	0.793452	0.0183039
WBGene00017811	nonu-1	-0.266381	0.023719
WBGene00017817	F26B1.5	0.789751	0.0295758
WBGene00017819	F26D11.2	0.908561	0.0115043
WBGene00017836	F26F12.5	0.76774	0.0158733
WBGene00017838	F26G1.2	0.941121	0.0140278
WBGene00017843	F26G5.1	-0.578151	0.00188141
WBGene00017858	F27C1.11	0.743309	0.00884786
WBGene00017861	F27D9.2	0.627686	0.00511338
WBGene00017864	pcca-1	-0.307926	0.0198917
WBGene00017865	F27D9.7	0.724968	0.000477933
WBGene00017868	slc-28.2	0.68631	0.0124154
WBGene00017894	F28B12.1	1.01758	0.00554587
WBGene00017900	F28E10.1	0.516261	0.0126882
WBGene00017901	igeg-1	0.674113	0.00141288
WBGene00017904	lim-8	0.463939	0.0116757
WBGene00017919	F29B9.1	-0.327334	0.0178637
WBGene00017934	osgn-1	-0.570672	0.00286516
WBGene00017938	F31A3.3	0.778473	0.00791992
WBGene00017939	F31A3.5	-0.211395	0.0382248
WBGene00017948	mth-1	0.62518	0.00235512
WBGene00017950	F31E3.2	0.596307	0.00314272
WBGene00017954	F31E8.4	-0.291684	0.0229192
WBGene00017960	F31F4.11	0.996739	0.0268765
WBGene00017961	nhr-180	0.441657	0.0329044
WBGene00017965	F31F7.2	0.965717	0.00264512
WBGene00017973	ift-81	0.946858	0.00958069
WBGene00017974	vps-41	-0.248642	0.00721392
WBGene00017980	F32B5.7	0.42561	0.0184975
WBGene00017983	F32D1.3	0.847383	0.0349363
WBGene00017991	clec-180	0.827625	0.0176448
WBGene00018003	F33D11.6	1.01009	0.00545552
WBGene00018011	F33E11.3	-0.344578	0.00511338
WBGene00018024	F35A5.1	0.395742	0.00272905
WBGene00018025	F35A5.2	0.453668	0.0319765
WBGene00018030	F35B3.3	1.08381	0.0166622
WBGene00018031	F35B3.4	1.39724	0.00436196
WBGene00018033	F35B3.7	0.457029	0.0183886
WBGene00018037	chtl-1	-0.500106	0.0022304
WBGene00018042	mks-3	1.00789	0.0159591
WBGene00018043	F35D11.1	0.620308	0.0218463
WBGene00018052	F35F10.1	0.629458	0.00612644
WBGene00018054	NA	0.593426	0.0160414
WBGene00018061	arrd-19	-0.387354	0.017793
WBGene00018062	F35F10.13	0.987359	0.00442885
WBGene00018063	F35F10.14	0.74074	0.0294602
WBGene00018074	F35H12.1	0.620722	0.0259226
WBGene00018076	pifk-1	-0.199757	0.0316868
WBGene00018080	F36A4.1	0.765001	0.0476852
WBGene00018085	ttr-20	0.675436	0.000475539
WBGene00018093	F36F12.2	0.831638	0.0366314
WBGene00018108	F36H5.10	1.02353	0.0146238
WBGene00018113	F36H9.5	0.624385	0.0229121
WBGene00018136	F37A4.6	0.681673	0.0386057
WBGene00018140	F37B4.10	-0.360041	0.00525916
WBGene00018164	sup-36	-0.251976	0.0315326
WBGene00018188	F38E9.6	0.650891	0.0122401
WBGene00018196	nep-13	0.86058	0.0336347
WBGene00018203	F39F10.3	-0.411225	0.00750238
WBGene00018209	F39G3.4	1.32907	0.00324545
WBGene00018210	F39G3.5	0.512306	0.0272006
WBGene00018228	F40C5.1	0.826291	0.0294602
WBGene00018235	NA	0.7385	0.0244304
WBGene00018238	F40F4.7	-0.263586	0.0061138
WBGene00018255	F40H6.5	0.773797	0.0159109
WBGene00018260	cyp-33C7	0.601066	0.00540555
WBGene00018261	cyp-33C5	0.541611	0.034843
WBGene00018262	cyp-33C3	0.558339	0.00892038
WBGene00018266	nhr-183	0.520667	0.023107
WBGene00018268	F41C3.2	1.58578	2.61891448365702e-05
WBGene00018274	F41C3.8	0.92562	4.4996813400329e-06
WBGene00018278	F41C6.4	-0.982589	0.0177048
WBGene00018281	tbc-18	0.610967	0.0049435
WBGene00018282	F41D9.2	0.420337	0.0430454
WBGene00018283	sulp-3	0.658628	0.0127858
WBGene00018292	idpc-2	1.6846	0.00681586
WBGene00018295	oac-29	0.916767	0.0013072
WBGene00018307	dyla-1	0.653911	0.00372242
WBGene00018311	F41G4.8	0.624066	0.00279714
WBGene00018318	F41H10.5	0.43296	0.0430141
WBGene00018330	elks-1	-0.268376	0.0110096
WBGene00018345	F42C5.3	2.13135	0.000194763
WBGene00018350	ifo-1	0.350915	0.0323826
WBGene00018353	fbxa-182	0.519666	0.0164085
WBGene00018354	F42G2.5	0.548683	0.0196994
WBGene00018373	F43B10.1	0.390298	0.0199989
WBGene00018374	tag-343	0.550357	0.0115012
WBGene00018390	F43E2.1	-0.294607	0.0225267
WBGene00018404	nhr-39	0.835071	0.00614833
WBGene00018406	F44A2.7	0.773965	0.0458396
WBGene00018424	pgph-2	-0.768219	0.00033761
WBGene00018430	nhr-142	0.538379	0.0122515
WBGene00018433	ceh-82	-0.560433	0.0381227
WBGene00018434	ceh-81	0.751869	0.0153846
WBGene00018438	btb-6	-0.408932	0.0389272
WBGene00018443	btb-7	-0.58072	0.00385438
WBGene00018446	ceh-83	-0.510129	0.00446449
WBGene00018455	fbxc-42	-0.497577	0.0198687
WBGene00018468	cla-1	0.821228	0.00641979
WBGene00018470	F45E4.5	0.719503	0.0154526
WBGene00018473	cima-1	0.284481	0.0243927
WBGene00018477	otpl-4	0.822879	0.0353423
WBGene00018478	otpl-5	0.965667	0.00887178
WBGene00018485	F46C8.3	0.520396	0.0188425
WBGene00018486	glb-16	0.831423	0.00648296
WBGene00018492	hpo-26	0.62042	0.0182252
WBGene00018498	F46F5.7	0.938933	0.0256702
WBGene00018506	F46F5.15	0.685828	0.0352547
WBGene00018514	twnk-1	0.699089	0.0387699
WBGene00018515	F46G11.2	0.774117	0.0113096
WBGene00018533	F47B7.2	-0.249187	0.00197596
WBGene00018535	F47B7.4	0.855768	0.0342737
WBGene00018538	marg-1	0.583472	0.00043088
WBGene00018562	F47D12.6	0.723038	0.0127618
WBGene00018565	F47E1.1	1.09075	0.0170706
WBGene00018566	F47E1.2	0.905669	0.00059299
WBGene00018568	F47E1.4	0.443642	0.0468723
WBGene00018569	F47F2.1	0.312018	0.0314397
WBGene00018573	oac-30	1.22223	0.00346228
WBGene00018576	F47G3.1	0.544694	0.00306849
WBGene00018578	F47G3.3	-0.673556	8.93735153009279e-05
WBGene00018579	acs-16	0.492618	0.00609563
WBGene00018590	pdf-2	0.447125	0.0447284
WBGene00018593	F48B9.8	-0.33825	0.0354919
WBGene00018601	F48C1.9	1.89045	0.00199293
WBGene00018604	uggt-1	-0.15847	0.0425473
WBGene00018607	chts-1	0.450561	0.00674591
WBGene00018618	F48G7.7	0.916266	0.015759
WBGene00018645	F49F1.5	1.33564	0.00156325
WBGene00018657	acl-4	-0.342406	0.00207752
WBGene00018665	bath-4	-0.44196	0.00687785
WBGene00018667	bath-7	-0.456838	0.0193543
WBGene00018671	NA	0.803281	0.0217367
WBGene00018680	tsen-54	-0.388555	0.00737504
WBGene00018689	F52D2.7	-0.338496	0.00556766
WBGene00018693	F52E1.3	1.21509	0.0144043
WBGene00018694	F52E1.5	0.661457	0.00372242
WBGene00018696	pho-6	1.05093	0.00334527
WBGene00018697	F52E1.9	0.447511	0.0176448
WBGene00018702	F52E4.5	0.701475	0.00188428
WBGene00018703	sec-3	-0.17591	0.0289812
WBGene00018706	F52F10.2	1.0155	0.0462241
WBGene00018707	oac-31	0.8109	0.035969
WBGene00018711	NA	0.89664	0.00321732
WBGene00018712	NA	0.801709	0.0377
WBGene00018716	smvt-1	0.521779	0.00949113
WBGene00018725	kreg-1	2.71172	1.24648781112124e-07
WBGene00018730	F53A9.7	0.914155	0.0154975
WBGene00018731	F53A9.8	2.42015	1.24648781112124e-07
WBGene00018732	F53A9.9	1.06368	0.00448632
WBGene00018735	F53B1.2	-0.464584	0.00238666
WBGene00018738	swip-10	0.718773	0.0076402
WBGene00018740	tra-4	-0.262984	0.0196644
WBGene00018741	comt-1	1.02465	0.00788911
WBGene00018748	F53C3.4	0.951578	0.0201052
WBGene00018749	NA	0.95859	0.0279158
WBGene00018750	F53C3.6	1.07598	0.0155921
WBGene00018751	F53C3.7	0.979514	0.022639
WBGene00018761	F53E10.5	0.785145	0.0159227
WBGene00018766	F53G2.1	0.854515	0.027948
WBGene00018771	duox-2	0.861658	0.0062296
WBGene00018783	cbs-2	0.823503	0.0178291
WBGene00018787	cutl-20	1.18891	0.0115893
WBGene00018803	fbxa-24	2.13601	1.83758360332482e-07
WBGene00018808	F54D10.7	-0.50048	0.0156604
WBGene00018813	NA	-0.755829	0.000958831
WBGene00018837	F54G2.1	0.491912	0.0148958
WBGene00018838	NA	0.773827	0.0127624
WBGene00018845	F54H12.5	-0.546888	0.00174201
WBGene00018857	stau-1	-0.204417	0.0451619
WBGene00018859	F55A4.7	1.03474	0.00039922
WBGene00018871	F55C12.4	0.629553	0.0447925
WBGene00018873	F55C12.6	0.825528	0.0097135
WBGene00018874	tag-234	0.566845	0.0467324
WBGene00018877	aman-1	0.987484	0.0067171
WBGene00018878	glit-1	-0.262357	0.0343731
WBGene00018879	F55D10.4	0.890923	0.00852796
WBGene00018880	acc-3	1.04296	0.00210661
WBGene00018885	drd-5	-0.778523	0.0302673
WBGene00018906	egas-4	0.915484	0.00758748
WBGene00018925	F56A11.5	-0.340191	0.0214571
WBGene00018931	ugt-52	0.814856	0.00172606
WBGene00018937	F56B6.6	0.705814	0.0303216
WBGene00018960	ilcr-2	-0.498306	0.0078292
WBGene00018971	clec-67	1.22193	0.00221141
WBGene00018976	daam-1	0.868876	0.0161345
WBGene00018981	F56F4.4	0.843023	0.0257067
WBGene00018997	F57B9.3	1.19182	0.00612146
WBGene00019006	spg-20	-0.232834	0.0453688
WBGene00019014	F57C12.2	0.581986	0.0148958
WBGene00019018	abts-3	0.311884	0.0281772
WBGene00019023	F58A6.2	0.744071	0.0467871
WBGene00019025	srb-16	0.62514	0.0483483
WBGene00019047	F58E2.3	0.786625	0.0079405
WBGene00019055	F58F9.1	0.827734	0.000418974
WBGene00019057	F58F9.3	0.518014	0.0116178
WBGene00019064	myo-5	0.446494	0.00677929
WBGene00019067	F58H7.1	0.910315	0.00551745
WBGene00019070	F58H7.5	0.651325	0.0133447
WBGene00019082	pup-3	-0.605917	0.00141288
WBGene00019085	F59A6.3	0.797311	0.0335261
WBGene00019096	cysl-4	0.853682	0.01563
WBGene00019105	asp-8	-0.706649	0.0328211
WBGene00019109	F59E11.2	0.603361	0.0232859
WBGene00019112	F59E11.6	0.733969	0.0198687
WBGene00019113	F59E11.7	0.808063	0.0219204
WBGene00019125	ddl-1	-0.382746	0.00477714
WBGene00019128	F59G1.4	0.68437	0.0079752
WBGene00019133	NA	0.65829	0.0273969
WBGene00019146	H02F09.3	0.819988	0.0158768
WBGene00019150	H04J21.1	1.20869	0.00660911
WBGene00019153	H04M03.3	-0.383187	0.0295553
WBGene00019166	tat-2	0.845709	0.000368217
WBGene00019169	NA	0.966174	0.01101
WBGene00019170	H06I04.6	0.332491	0.0229192
WBGene00019177	H10D18.1	0.921728	0.0146755
WBGene00019180	H10D18.5	0.530548	0.0147896
WBGene00019183	npr-30	0.655239	0.0195981
WBGene00019184	H10E21.4	1.15665	0.0446244
WBGene00019185	H10E21.5	0.642944	0.00709024
WBGene00019205	kcc-2	0.348154	0.00275642
WBGene00019207	fdgt-1	-0.23264	0.0476689
WBGene00019230	ttll-11	0.911032	0.00740595
WBGene00019234	ugt-8	0.614636	0.0141512
WBGene00019237	wdr-62	0.334117	0.0252542
WBGene00019254	H31G24.3	-0.363115	0.0145219
WBGene00019265	H35N09.1	0.817364	0.00603196
WBGene00019269	H41C03.2	0.884942	0.0128081
WBGene00019273	H43E16.1	0.409239	0.0420052
WBGene00019285	cbn-1	0.797666	0.0110806
WBGene00019289	kcc-3	0.712949	0.00788911
WBGene00019294	K02A6.3	0.212549	0.0499369
WBGene00019300	swt-1	0.463235	0.0273741
WBGene00019303	K02D10.3	0.610246	0.0309961
WBGene00019320	K02E10.6	0.463555	0.0263318
WBGene00019321	K02E10.7	0.761276	0.00323357
WBGene00019327	zip-2	0.38424	0.0413691
WBGene00019331	dos-3	0.766744	0.00791992
WBGene00019338	K02F6.4	0.813696	0.0152649
WBGene00019341	K02F6.7	-0.540856	0.00272905
WBGene00019343	nep-18	0.440733	0.0318054
WBGene00019347	mbl-1	0.367747	0.035651
WBGene00019350	K02H11.9	1.09943	0.0158733
WBGene00019355	K03B4.4	0.929094	0.00802246
WBGene00019359	NA	0.813965	0.0285107
WBGene00019360	neto-1	0.42093	0.0290325
WBGene00019362	cdk-2	-0.371095	0.0273981
WBGene00019364	mksr-1	0.868565	0.0483785
WBGene00019368	txt-4	0.662608	0.012057
WBGene00019389	irld-40	0.772355	0.0177887
WBGene00019404	K05B2.4	1.14038	0.00238666
WBGene00019408	K05F1.6	0.42562	0.0169522
WBGene00019421	K05F6.10	0.88628	0.00828111
WBGene00019424	aptf-1	0.789612	0.0370263
WBGene00019425	K06A1.2	1.08437	0.0169522
WBGene00019427	atg-16.2	-0.238503	0.0319096
WBGene00019434	nmtn-1	0.559404	0.0252805
WBGene00019435	K06A9.1	0.643434	0.00161857
WBGene00019464	K07B1.4	-0.412566	0.0047242
WBGene00019470	cyp-35B3	1.0424	0.00185782
WBGene00019471	cyp-35B2	0.699644	0.0435315
WBGene00019478	cri-2	0.354987	0.0422055
WBGene00019479	K07C11.7	-0.828118	0.00141288
WBGene00019482	K07C11.10	0.842747	0.0319096
WBGene00019493	catp-5	0.27153	0.0299101
WBGene00019496	frpr-14	0.658532	0.0181694
WBGene00019501	K07E12.2	1.12044	0.00577014
WBGene00019516	ugt-20	0.623782	0.0116757
WBGene00019519	K08B5.2	0.719616	0.00511163
WBGene00019521	dmd-7	0.213323	0.0419875
WBGene00019550	K09C4.5	-0.936262	0.00245799
WBGene00019554	K09C4.10	-0.261246	0.0353056
WBGene00019556	K09C6.2	1.04676	0.00306849
WBGene00019558	srbc-12	1.36991	0.00193606
WBGene00019564	K09D9.1	0.955687	0.00690422
WBGene00019570	K09E2.1	1.05274	0.00263245
WBGene00019571	K09E2.2	0.772966	0.035651
WBGene00019576	lido-5	-0.606148	0.00551975
WBGene00019577	lido-6	-0.637166	0.0288341
WBGene00019578	K09E3.7	-0.430086	0.0180586
WBGene00019579	oac-57	0.461149	0.0470404
WBGene00019580	oac-58	0.769334	0.00421235
WBGene00019582	K09F5.1	0.95926	0.0111817
WBGene00019588	NA	0.775756	0.0200364
WBGene00019589	K09F6.6	0.366275	0.0355032
WBGene00019590	K09F6.7	0.72195	0.00444761
WBGene00019592	K09F6.9	0.937559	0.00156325
WBGene00019593	K09F6.10	1.40871	0.000188952
WBGene00019598	K09H9.7	-0.41531	0.038606
WBGene00019601	K09H11.4	1.01106	0.00272905
WBGene00019611	K10B3.5	-0.355157	0.0115014
WBGene00019612	gpcp-1	0.380612	0.0117716
WBGene00019613	K10B4.1	0.988595	0.00244041
WBGene00019616	nmur-2	0.829042	0.0382723
WBGene00019625	K10C9.4	0.876463	0.00957512
WBGene00019644	cpt-4	0.919054	0.00378134
WBGene00019645	swt-7	-0.32459	0.0175449
WBGene00019648	K11D12.8	0.635334	0.027239
WBGene00019652	cest-34	0.679676	0.0177905
WBGene00019655	K11G9.5	0.863116	0.00014217
WBGene00019657	K11G12.6	-0.374038	0.00202005
WBGene00019674	K12C11.3	0.336441	0.0357097
WBGene00019677	K12H4.2	-0.39034	0.012835
WBGene00019691	K12H6.12	0.570652	0.00326829
WBGene00019717	trx-3	1.48704	0.000105618
WBGene00019720	M01H9.4	0.439825	0.0135557
WBGene00019721	M01H9.5	0.944306	0.0122161
WBGene00019725	algn-14	-0.510984	0.00277525
WBGene00019726	bris-1	-0.328596	0.0215474
WBGene00019732	M02D8.6	-0.739191	0.0264219
WBGene00019735	M02F4.1	0.76551	0.000795864
WBGene00019741	nhr-201	0.702012	0.0147203
WBGene00019742	nhr-202	0.814483	0.00794784
WBGene00019750	M03D4.3	0.93906	0.00119438
WBGene00019763	galt-1	0.708092	0.00684164
WBGene00019764	M03F8.5	0.705509	0.0401298
WBGene00019766	slmp-1	-0.332296	0.00295259
WBGene00019772	M04G7.1	0.47728	0.00327571
WBGene00019773	M04G7.2	0.95695	0.00379041
WBGene00019774	npr-37	0.533376	0.0101678
WBGene00019779	endu-2	1.00281	0.000226161
WBGene00019780	M60.4	0.584058	0.00774247
WBGene00019795	M151.3	-0.421508	0.0030716
WBGene00019799	M151.7	-0.266264	0.0215954
WBGene00019813	ger-1	-0.264623	0.0465403
WBGene00019816	nhr-204	0.517288	0.00872849
WBGene00019827	mop-25.1	-0.23443	0.0148656
WBGene00019828	R02E12.4	0.673647	0.0114761
WBGene00019830	hrg-1	0.396265	0.000789444
WBGene00019840	R02F11.2	0.896517	0.0042027
WBGene00019851	oac-41	0.79327	0.0260653
WBGene00019861	R04A9.1	0.65247	0.0493903
WBGene00019864	ceh-93	-0.437956	0.00295259
WBGene00019866	R04B3.1	1.08111	0.0340501
WBGene00019867	R04B3.2	-0.232629	0.0474943
WBGene00019871	R04E5.8	-0.229602	0.019007
WBGene00019874	R05C11.2	1.06997	0.00609563
WBGene00019875	mca-2	0.345781	0.00321732
WBGene00019895	aagr-2	-0.538381	0.0129168
WBGene00019902	R05G6.10	0.509743	0.024161
WBGene00019905	R05G9.3	-0.672731	0.00237531
WBGene00019907	R05H11.1	-0.410007	0.00901
WBGene00019913	NA	0.581886	0.0161883
WBGene00019915	tbc-10	-0.292455	0.00226965
WBGene00019917	clec-43	0.604208	0.012835
WBGene00019931	R07C12.1	1.56133	0.00141288
WBGene00019935	R07E4.1	0.426852	0.00709024
WBGene00019938	R07E4.5	-0.368653	0.00758218
WBGene00019944	R07G3.8	0.515684	0.0229192
WBGene00019948	R08C7.4	0.957616	0.0334715
WBGene00019949	R08C7.5	0.846963	0.0149954
WBGene00019960	ztf-16	0.48217	0.0221823
WBGene00019965	R08F11.1	0.513467	0.0134752
WBGene00019966	srt-30	0.97045	0.011971
WBGene00019968	R08F11.4	0.603618	0.016055
WBGene00019970	R08F11.7	1.15015	0.00199293
WBGene00019978	hacd-1	-0.88167	0.00721392
WBGene00019987	R09F10.3	-0.288277	0.0218417
WBGene00019989	R09F10.8	-0.574788	0.00221801
WBGene00019994	cdh-1	0.778388	0.012407
WBGene00019995	R10F2.4	0.754862	0.0261643
WBGene00019998	R10H1.1	0.39399	0.00764914
WBGene00020007	R11F4.1	0.839076	0.000119307
WBGene00020008	R11F4.2	0.770263	0.0206137
WBGene00020009	NA	0.734852	0.0064711
WBGene00020010	R11G1.1	0.881743	0.0148628
WBGene00020012	tmem-24	0.359378	0.0366736
WBGene00020016	lipl-3	0.919655	0.0080361
WBGene00020018	R12B2.2	-0.287279	0.0182443
WBGene00020025	R12C12.5	-0.503344	0.00342282
WBGene00020047	ttr-32	0.825748	0.001957
WBGene00020050	R13A5.7	-0.490038	0.00202005
WBGene00020053	R13A5.11	1.09265	0.0127368
WBGene00020069	R13H7.2	0.82624	0.00238666
WBGene00020086	npr-24	0.556244	0.0328492
WBGene00020096	R144.6	-0.343788	0.00544803
WBGene00020100	mks-1	1.03803	0.0061482
WBGene00020101	lmtr-5	-0.42026	0.001957
WBGene00020114	pde-4	0.245947	0.0148908
WBGene00020123	R160.6	0.831589	0.022733
WBGene00020125	cest-19	0.683425	0.0328236
WBGene00020135	aakg-4	0.677955	0.00043088
WBGene00020141	lmd-5	1.06208	0.0054077
WBGene00020150	T01D1.5	0.758967	0.035969
WBGene00020183	T03D3.5	-0.274336	0.0454312
WBGene00020196	zchc-1A	1.29165	0.00165223
WBGene00020199	metl-9	-0.450209	0.00685721
WBGene00020220	clec-140	0.681684	0.0390256
WBGene00020224	T05A7.7	0.903266	0.0113096
WBGene00020225	sre-40	0.952389	0.0130725
WBGene00020230	nep-2	0.539002	0.000547211
WBGene00020231	wdr-31	0.864985	0.0123567
WBGene00020237	phat-4	0.924259	0.0295584
WBGene00020241	T05B4.10	0.81249	0.0420297
WBGene00020242	phat-5	1.30728	0.0455563
WBGene00020254	T05C3.2	0.771789	0.00436196
WBGene00020260	T05E7.4	0.805265	0.0424349
WBGene00020262	NA	0.756975	0.0368794
WBGene00020266	T05H4.3	0.799116	0.0295584
WBGene00020267	T05H4.4	0.705066	0.034776
WBGene00020276	T05H4.15	0.719187	0.0314288
WBGene00020281	T06A4.1	0.849217	0.014885
WBGene00020290	T06D4.1	-0.487826	0.00110513
WBGene00020292	NA	0.717294	0.0381765
WBGene00020311	T07D3.9	-0.518756	0.0125354
WBGene00020315	T07E3.4	-0.450766	0.00779521
WBGene00020318	T07F8.1	0.673763	0.0183907
WBGene00020322	T07F12.2	-0.301992	0.0273878
WBGene00020323	arrd-23	0.70158	0.0157026
WBGene00020324	T07F12.4	0.48218	0.0207656
WBGene00020325	bath-46	1.41205	0.000579645
WBGene00020326	math-38	1.04293	0.00690422
WBGene00020327	clec-21	0.975939	0.00616288
WBGene00020329	bath-26	1.04033	0.0063592
WBGene00020330	cest-16	0.678804	0.00794784
WBGene00020333	sre-12	0.864188	0.0170896
WBGene00020334	epg-7	-0.162186	0.0494677
WBGene00020335	ttr-30	0.550662	0.0259711
WBGene00020339	ttr-59	0.467367	0.0235678
WBGene00020342	fbxa-201	0.645877	0.0466793
WBGene00020360	math-41	0.756655	0.0061482
WBGene00020363	fbxa-3	0.634164	0.0156937
WBGene00020364	NA	1.07857	0.0137843
WBGene00020365	T08G2.2	0.691791	0.0354599
WBGene00020381	NA	0.822768	0.0102574
WBGene00020384	T09D3.3	0.83807	0.0164907
WBGene00020385	nhr-216	0.876826	0.0148628
WBGene00020408	T10D4.6	-0.3839	0.00544803
WBGene00020409	T10D4.7	0.89513	0.0162174
WBGene00020413	cpg-22	0.77311	0.0182794
WBGene00020421	chtb-3	1.40927	0.00331324
WBGene00020428	irld-48	0.772115	0.0290766
WBGene00020431	irld-50	1.00954	0.0125873
WBGene00020432	NA	0.772236	0.0234727
WBGene00020435	T11F8.4	0.945836	0.00948182
WBGene00020443	esyt-2	-0.221547	0.0214125
WBGene00020444	ptp-8	0.647039	0.0402985
WBGene00020449	fbxa-54	0.583068	0.00958069
WBGene00020453	fbxa-55	0.752583	0.0122992
WBGene00020465	T12E12.6	0.975306	0.0174912
WBGene00020469	T13A10.2	1.05626	0.0294939
WBGene00020472	lips-11	1.48128	0.0103008
WBGene00020478	T13C2.2	1.06719	0.0411939
WBGene00020486	T13C5.6	-0.277995	0.0480712
WBGene00020488	T13G4.1	1.22079	0.00208758
WBGene00020489	hot-8	0.581159	0.0252542
WBGene00020490	tmc-1	0.650904	0.00113519
WBGene00020492	NA	0.947204	0.00429035
WBGene00020496	spat-3	-0.228808	0.0217147
WBGene00020501	T14B4.5	-0.322916	0.0407436
WBGene00020504	svh-2	0.345899	0.00188428
WBGene00020506	dop-3	0.455001	0.0411356
WBGene00020508	T14F9.2	-0.428499	0.00197936
WBGene00020511	immt-1	-0.257345	0.0229192
WBGene00020516	T15B7.1	-0.877231	0.0166182
WBGene00020520	T15B7.8	0.86237	0.021397
WBGene00020524	dmsr-13	0.810186	0.030019
WBGene00020528	lgc-54	-0.572381	0.0430463
WBGene00020532	math-42	0.964	0.0478356
WBGene00020535	T16A1.4	1.0256	0.0353442
WBGene00020546	zig-13	1.05456	0.0030087
WBGene00020559	best-17	0.906375	0.00033761
WBGene00020561	T19C3.3	0.802347	0.0334061
WBGene00020563	T19C3.5	0.446421	0.0352547
WBGene00020565	T19C3.7	0.675771	0.0325845
WBGene00020566	ttr-7	0.629552	0.0087069
WBGene00020567	adt-3	0.621599	0.0219204
WBGene00020576	T19D12.1	0.509393	0.00690422
WBGene00020577	T19D12.2	0.340109	0.0499369
WBGene00020579	T19D12.4	1.12879	0.0003413
WBGene00020580	T19D12.5	1.21354	0.00200407
WBGene00020583	T19D12.9	0.89357	0.00111529
WBGene00020586	frpr-18	0.929834	0.00202801
WBGene00020595	T20B5.2	0.920688	0.000978586
WBGene00020599	idpa-1	1.08855	0.000253098
WBGene00020605	lgc-50	0.535235	0.0241805
WBGene00020616	T20D4.10	1.26958	0.00147438
WBGene00020617	T20D4.11	0.675722	0.00674591
WBGene00020620	T20D4.15	0.981308	0.000697108
WBGene00020634	acs-9	0.893837	0.00723989
WBGene00020650	T21D12.11	0.73093	0.0306755
WBGene00020657	lgc-53	0.699478	0.0289192
WBGene00020663	cutl-22	0.877521	0.0091875
WBGene00020665	T22B2.1	-0.590889	0.046342
WBGene00020667	T22B2.3	0.862569	0.00690422
WBGene00020670	idpp-9	1.08266	0.00940446
WBGene00020672	T22B7.3	0.456109	0.0278088
WBGene00020678	kin-36	0.663562	0.000112843
WBGene00020689	npr-12	0.46076	0.0451738
WBGene00020692	T22E5.6	0.994183	0.0130481
WBGene00020697	T22F3.7	0.624982	0.0215159
WBGene00020698	T22F3.8	0.711845	0.0126882
WBGene00020699	T22F3.10	0.840501	0.00955916
WBGene00020700	T22F3.11	1.27682	0.000726433
WBGene00020702	T22F7.3	0.729128	0.0122446
WBGene00020707	wago-10	0.879251	0.0148628
WBGene00020725	cnp-3	-0.297286	0.0469596
WBGene00020728	T23E1.1	0.614261	0.043438
WBGene00020735	T23F2.2	0.653493	0.00779521
WBGene00020736	T23F2.3	0.601029	0.0133575
WBGene00020743	mam-8	0.902264	0.0436066
WBGene00020748	nhr-221	0.844162	0.0336458
WBGene00020760	T24C4.4	1.28611	0.000845506
WBGene00020770	eat-17	0.227507	0.0302871
WBGene00020771	T24E12.1	-0.365886	0.00542145
WBGene00020773	T24E12.3	0.694404	0.0453561
WBGene00020774	rcd-1	0.650259	0.0157782
WBGene00020778	T24E12.11	-0.623335	0.00100547
WBGene00020784	tat-4	-0.321928	0.00684846
WBGene00020793	T25D1.1	0.865965	0.0127858
WBGene00020798	T25D3.4	-0.249876	0.0242539
WBGene00020801	T25D10.4	0.560225	0.0463806
WBGene00020803	T25E4.1	3.65097	1.61601835818086e-07
WBGene00020812	acdh-7	-0.205387	0.0288777
WBGene00020830	T26C11.4	-0.399467	0.00043088
WBGene00020833	T26C12.3	0.730998	0.0307368
WBGene00020844	T27A10.2	0.904653	0.000845506
WBGene00020849	nhr-225	0.690225	0.0140079
WBGene00020854	nrsn-1	0.357172	0.0316632
WBGene00020857	srt-62	1.18746	0.00152797
WBGene00020859	bath-25	1.1169	0.00510576
WBGene00020861	T27E4.1	0.555462	0.019059
WBGene00020864	oac-50	1.0175	0.00551975
WBGene00020865	T27E4.7	0.443735	0.0276524
WBGene00020870	T28A11.3	1.37243	0.000418701
WBGene00020878	T28A11.16	0.930659	0.00116742
WBGene00020879	T28A11.17	0.774379	0.0031537
WBGene00020881	T28A11.19	1.30041	0.000191866
WBGene00020882	T28A11.20	0.961939	0.0192393
WBGene00020887	hic-1	1.06199	0.00135344
WBGene00020889	T28C12.2	0.513443	0.0256035
WBGene00020891	cest-24	0.416976	0.024488
WBGene00020893	T28C12.6	0.819763	0.0366736
WBGene00020897	del-10	0.310911	0.0329044
WBGene00020900	T28F2.1	0.779352	0.024488
WBGene00020906	T28H11.8	0.526422	0.0172953
WBGene00020912	W01A11.7	0.592657	0.0152053
WBGene00020923	W02B3.3	0.860613	0.0129168
WBGene00020929	W02C12.2	0.689202	0.000916391
WBGene00020930	hlh-30	0.250548	0.00976253
WBGene00020937	W02D3.12	-0.407168	0.0128455
WBGene00020955	angl-1	-0.517209	0.00059299
WBGene00020961	sknr-1	0.953488	0.00268323
WBGene00020977	oac-52	0.86156	0.0246876
WBGene00020985	W03D8.2	0.723617	0.0340937
WBGene00020995	W03F8.6	0.627282	0.00320219
WBGene00021010	W03G1.2	1.16546	0.00130336
WBGene00021011	W03G1.5	0.836254	0.000916391
WBGene00021017	cil-7	0.935448	0.00888008
WBGene00021019	NA	0.556532	0.00678369
WBGene00021036	W05F2.4	0.324089	0.00147438
WBGene00021042	btb-5	0.789092	0.0383787
WBGene00021047	zfp-3	-0.201071	0.0130725
WBGene00021049	W05H9.2	-0.311489	0.00202005
WBGene00021051	W05H9.4	-0.418935	0.00262299
WBGene00021052	W06A11.1	0.822109	0.0148628
WBGene00021055	NA	-0.430474	0.0368443
WBGene00021057	W06B4.2	-0.265386	0.0368546
WBGene00021068	W06H8.6	0.373091	0.0457199
WBGene00021072	W07B8.4	1.05745	0.00431987
WBGene00021081	pals-33	1.0853	0.0124488
WBGene00021090	W08E12.9	0.778721	0.0235754
WBGene00021101	W08F4.12	0.626054	0.0355454
WBGene00021116	ncs-6	0.654583	0.0116565
WBGene00021120	W09G12.6	0.917752	0.00839537
WBGene00021121	W09G12.7	2.13413	4.24925530435943e-07
WBGene00021127	W10C8.4	0.858032	0.00370155
WBGene00021134	W10G11.1	1.32975	0.000300045
WBGene00021138	clec-127	0.678781	0.016857
WBGene00021146	lgc-45	0.369857	0.0235937
WBGene00021152	mgl-3	0.68473	0.0184603
WBGene00021153	Y4C6A.3	-0.580415	0.00365879
WBGene00021163	nhr-275	0.958255	0.00592337
WBGene00021166	srbc-42	0.7445	0.0177887
WBGene00021167	cyp-32B1	1.49859	1.13054093000823e-05
WBGene00021176	txt-3	1.05405	0.00337835
WBGene00021178	Y9C9A.8	0.680194	0.0287642
WBGene00021193	math-44	0.690085	0.0347607
WBGene00021209	hgap-1	-0.269783	0.00628226
WBGene00021210	Y18H1A.4	-0.335908	0.00678369
WBGene00021232	irld-15	0.780177	0.00944571
WBGene00021235	Y19D10B.6	0.534893	0.0140863
WBGene00021237	crtc-1	0.511104	0.0094476
WBGene00021246	Y22D7AL.7	-0.382323	0.00306849
WBGene00021247	Y22D7AL.9	-0.274677	0.0333844
WBGene00021252	cht-4	0.859792	0.0100828
WBGene00021253	Y22D7AL.15	0.539871	0.00608173
WBGene00021254	Y22D7AL.16	0.951458	0.00295259
WBGene00021256	Y22D7AR.2	0.494166	0.0347982
WBGene00021260	Y22D7AR.6	0.527357	0.00769774
WBGene00021261	Y22D7AR.7	0.751811	0.0123895
WBGene00021269	Y23H5A.2	-0.35196	0.0181714
WBGene00021289	Y25C1A.2	0.926999	0.00427872
WBGene00021296	Y25C1A.13	-0.303968	0.00881359
WBGene00021297	fbxc-55	0.924181	0.00356002
WBGene00021303	Y32G9A.5	0.946591	0.0215954
WBGene00021304	nphp-2	1.01785	0.00455966
WBGene00021309	Y32G9B.1	0.87915	0.0296443
WBGene00021319	Y34B4A.2	-0.357408	0.00857703
WBGene00021320	Y34B4A.4	0.396794	0.0171979
WBGene00021323	Y34B4A.7	-0.225411	0.0454737
WBGene00021324	rga-8	-0.322	0.00315801
WBGene00021328	npr-23	0.64189	0.00467818
WBGene00021333	Y34D9A.8	0.517446	0.025122
WBGene00021334	vps-4	-0.230105	0.0182252
WBGene00021337	Y34F4.2	-0.88182	0.0252805
WBGene00021338	Y34F4.3	0.651597	0.0258768
WBGene00021344	rev-3	-0.291346	0.0396331
WBGene00021349	arl-13	0.722337	0.0468946
WBGene00021353	iglr-3	-0.407372	0.021739
WBGene00021362	fmil-1	0.635957	0.0353442
WBGene00021366	Y37E11AM.2	-0.301558	0.0310009
WBGene00021372	ugt-45	-0.261618	0.0463124
WBGene00021373	Y37E11AR.7	0.986883	0.00315289
WBGene00021376	blos-7	-0.315235	0.0365569
WBGene00021382	Y37F4.1	0.855532	0.0141011
WBGene00021394	Y38C1AA.1	-0.333896	0.00477153
WBGene00021397	Y38C1AA.6	0.648413	0.0284055
WBGene00021410	Y38C1BA.1	0.701304	0.0337163
WBGene00021433	Y39A3A.2	0.928719	0.00544803
WBGene00021434	Y39A3A.3	0.953	0.0047242
WBGene00021439	ckr-2	0.698965	0.00633825
WBGene00021441	Y39A3CL.3	-0.351257	0.044426
WBGene00021448	Y39D8A.1	0.453299	0.0116757
WBGene00021449	mltn-7	0.743171	0.0242304
WBGene00021450	mltn-6	0.970493	0.00560908
WBGene00021451	mltn-8	0.530548	0.0445565
WBGene00021461	nekl-1	0.637343	0.0361051
WBGene00021463	zeel-1	1.06357	0.00845166
WBGene00021469	Y39G10AR.11	0.456025	0.0248466
WBGene00021473	sydn-1	0.379101	0.0467214
WBGene00021495	sqst-2	0.39437	0.0144493
WBGene00021496	daf-42	0.826928	0.00763117
WBGene00021504	Y41D4A.1	1.18735	0.0114835
WBGene00021509	Y41D4A.7	0.559464	0.0316937
WBGene00021517	Y41D4B.15	0.968392	0.000635449
WBGene00021519	Y41D4B.17	0.947557	0.00764914
WBGene00021524	Y41D4B.24	0.956439	0.00192154
WBGene00021527	aakg-3	0.445636	0.0455563
WBGene00021529	Y41G9A.5	1.67893	0.00128277
WBGene00021546	laat-1	-0.362283	0.00480113
WBGene00021564	Y45G12B.3	-0.430113	0.00253176
WBGene00021583	clec-72	0.929157	0.0106678
WBGene00021589	Y46D2A.1	0.755524	0.0127624
WBGene00021593	Y46E12A.3	0.838931	0.0409106
WBGene00021598	NA	0.978635	0.0106608
WBGene00021600	Y46H3A.4	0.575828	0.043242
WBGene00021601	Y46H3A.5	3.06991	4.24925530435943e-07
WBGene00021605	Y46H3C.5	-0.293248	0.0469213
WBGene00021614	Y47A7.2	0.664273	0.0291362
WBGene00021624	Y47D7A.12	0.844224	0.014236
WBGene00021625	Y47D7A.13	0.98078	0.046768
WBGene00021643	ccep-290	0.928462	0.0127333
WBGene00021645	Y47G6A.19	0.372181	0.0462901
WBGene00021654	Y47G7B.2	-0.677239	0.00698315
WBGene00021657	Y48G1A.1	-0.339922	0.0141027
WBGene00021662	NA	-0.660481	0.0152646
WBGene00021666	Y48G1BL.7	0.738404	0.0318141
WBGene00021675	Y48G1BR.1	0.64743	0.0133934
WBGene00021703	cpt-3	1.54968	0.0006681
WBGene00021706	srbc-39	0.816936	0.0319096
WBGene00021710	cyp-33C11	1.17244	0.00511163
WBGene00021711	NA	0.418146	0.0273741
WBGene00021730	Y49F6C.8	-0.494646	0.00628417
WBGene00021740	Y50D4B.1	0.473733	0.0163284
WBGene00021750	Y50D4C.6	-0.525491	0.00111987
WBGene00021756	Y50D7A.8	0.250643	0.0477375
WBGene00021758	Y50D7A.10	-0.293138	0.0138166
WBGene00021766	hex-4	-0.267261	0.0416445
WBGene00021778	Y51H7BR.7	0.760938	0.0472228
WBGene00021794	Y52E8A.1	0.860689	0.0219299
WBGene00021798	Y52E8A.6	0.778995	0.0418208
WBGene00021799	Y53G8AL.1	0.495635	0.0338018
WBGene00021809	Y53G8AR.1	0.525472	0.0473024
WBGene00021853	Y54F10AM.11	-0.720471	0.000924232
WBGene00021873	clec-82	0.884992	0.0205246
WBGene00021875	Y54G2A.10	0.548895	0.0249571
WBGene00021893	ndnf-1	0.660102	0.00366131
WBGene00021894	Y54G2A.32	0.449871	0.0491334
WBGene00021904	gtf-2H5	-0.393435	0.00317126
WBGene00021909	Y55B1BL.1	0.524204	0.00376416
WBGene00021912	affl-2	-0.197066	0.028933
WBGene00021918	Y55D5A.4	0.566558	0.0454737
WBGene00021925	immp-2	-0.350008	0.0146578
WBGene00021931	znf-782	0.81476	0.00672001
WBGene00021949	clec-164	0.81531	0.0256035
WBGene00021951	srt-24	0.900065	0.0288777
WBGene00021977	Y58A7A.3	0.532085	0.0463806
WBGene00021978	Y58A7A.4	0.908897	0.0368173
WBGene00021981	lgc-26	0.694418	0.032855
WBGene00022004	npr-22	0.738472	0.0141529
WBGene00022040	Y65B4BR.1	0.994684	0.00263245
WBGene00022051	rep-1	-0.222348	0.030881
WBGene00022062	Y67D8B.2	0.799107	0.0177139
WBGene00022100	Y69A2AR.31	0.477735	0.0168263
WBGene00022117	Y71F9AL.12	-0.666073	0.000194763
WBGene00022118	dnc-5	-0.335486	0.00281339
WBGene00022124	supr-1	-0.298713	0.0158507
WBGene00022128	Y71F9B.6	-0.353186	0.0281557
WBGene00022133	Y71F9B.15	0.911892	0.0206067
WBGene00022139	tub-2	0.369637	0.0173806
WBGene00022142	Y71G12B.2	0.593687	0.0426099
WBGene00022158	Y71G12B.23	-0.326319	0.0109931
WBGene00022161	mtig-1	0.356445	0.030881
WBGene00022167	pipp-4P	-0.283881	0.0493449
WBGene00022171	Y71H2AM.6	-0.419889	0.00152797
WBGene00022174	slc-30A9	-0.259795	0.0148958
WBGene00022175	tmem-132	0.527544	0.00195627
WBGene00022181	pho-9	1.20527	0.00141288
WBGene00022189	Y71H2AR.2	1.57635	0.00272905
WBGene00022196	gpa-17	0.752852	0.0012495
WBGene00022202	Y72A10A.1	0.526948	0.0411356
WBGene00022213	Y73B3A.11	0.877121	0.00924121
WBGene00022223	Y73B3B.1	1.10751	0.00675322
WBGene00022224	set-28	1.08328	0.00996059
WBGene00022230	Y73B6A.3	0.69343	0.00944612
WBGene00022240	shl-1	0.570471	0.0447045
WBGene00022242	sfrp-1	0.464586	0.0200898
WBGene00022243	Y73B6BL.22	0.935515	0.00747309
WBGene00022252	Y73B6BL.31	-0.557046	0.00677929
WBGene00022259	Y73C8B.2	-0.292284	0.0273981
WBGene00022263	Y73C8C.4	0.826282	0.00736753
WBGene00022264	NA	0.803358	0.0316166
WBGene00022271	cpx-1	0.543627	0.0070101
WBGene00022284	glb-33	0.496653	0.00778635
WBGene00022285	Y75B7AL.2	0.85388	0.00695001
WBGene00022292	Y75D11A.3	-0.536197	0.00782273
WBGene00022295	cng-2	0.931761	0.00529992
WBGene00022307	nadk-1	0.285078	0.0420628
WBGene00022311	Y77E11A.8	0.679027	0.0375252
WBGene00022313	Y77E11A.12	0.746033	0.0047242
WBGene00022315	Y81B9A.1	0.76984	0.0206597
WBGene00022319	NA	0.707496	0.0215464
WBGene00022353	pals-18	0.658787	0.0179839
WBGene00022375	Y94H6A.2	0.595068	0.0372499
WBGene00022383	NA	1.52496	0.00546966
WBGene00022389	pde-6	0.364516	0.0222389
WBGene00022391	prhg-1	0.830169	0.00272905
WBGene00022395	ceh-76	0.679709	0.0310225
WBGene00022397	Y97E10AR.2	0.694833	0.0325274
WBGene00022403	Y97E10B.1	0.826308	0.0154026
WBGene00022404	srsx-5	1.12338	0.00288447
WBGene00022410	Y97E10C.1	1.05166	0.00870402
WBGene00022412	Y102A11A.2	0.776463	0.00740595
WBGene00022417	smex-2	1.34794	0.00365605
WBGene00022418	igcm-4	0.685057	0.034776
WBGene00022419	Y102A11A.9	1.17985	0.00210661
WBGene00022431	NA	0.872725	0.0219729
WBGene00022439	Y110A2AL.2	0.690388	0.0377206
WBGene00022448	pinn-1	-0.469107	0.0302931
WBGene00022454	trf-2	0.777277	0.0295721
WBGene00022465	ift-20	0.975683	0.0429109
WBGene00022471	rnf-145	-0.425113	0.00414338
WBGene00022485	fbxa-63	0.639877	0.0145175
WBGene00022487	NA	0.845444	0.0124182
WBGene00022499	set-30	0.446607	0.0317386
WBGene00022502	ZC13.1	-0.27071	0.010127
WBGene00022503	ZC13.2	1.20219	0.0030087
WBGene00022505	idpp-15	0.486322	0.0199943
WBGene00022507	ZC21.8	0.847154	0.0184447
WBGene00022508	ZC53.1	-0.627184	0.00288677
WBGene00022527	ZC132.9	0.821276	0.0126277
WBGene00022529	srt-14	0.770862	0.0287157
WBGene00022530	ZC155.2	0.904244	0.0109852
WBGene00022539	ZC190.5	0.97081	0.0185813
WBGene00022540	ZC190.6	0.932646	0.0255755
WBGene00022550	droe-8	1.00347	0.0028278
WBGene00022553	srlf-29	0.653399	0.0327513
WBGene00022554	duxl-1	-0.255302	0.0374647
WBGene00022562	ZC204.12	0.88623	0.00508262
WBGene00022565	NA	0.924461	0.00590874
WBGene00022587	NA	0.662703	0.0291745
WBGene00022590	ZC317.7	-0.423543	0.0191339
WBGene00022592	klu-2	0.742205	0.00262299
WBGene00022608	madf-9	0.380378	0.0250049
WBGene00022623	ZC487.1	0.762488	0.00888008
WBGene00022624	ZC487.2	0.827442	0.0220085
WBGene00022629	algn-12	-0.429552	0.00320219
WBGene00022635	ZC581.9	0.55579	0.0107771
WBGene00022639	nhr-253	1.04217	0.00709024
WBGene00022640	nhr-254	0.986085	0.0156219
WBGene00022643	ZK6.8	0.675771	0.0298201
WBGene00022648	ZK54.3	0.685494	0.0474744
WBGene00022657	ZK105.6	0.621085	0.0404092
WBGene00022667	ZK154.5	-0.206394	0.0418454
WBGene00022668	ZK154.6	0.345036	0.0488867
WBGene00022669	ZK177.1	-0.590748	0.00207752
WBGene00022671	ZK177.3	1.03614	0.011752
WBGene00022675	gbb-2	0.550873	0.00154687
WBGene00022680	ZK180.6	0.936061	0.00823702
WBGene00022691	NA	0.719323	0.0392119
WBGene00022695	ZK328.6	0.497222	0.0151042
WBGene00022696	ift-139	1.00684	0.0120314
WBGene00022699	ZK353.3	0.92286	0.0323826
WBGene00022711	irld-63	1.05872	0.00208758
WBGene00022712	ZK355.2	-0.356658	0.0355388
WBGene00022714	irld-64	0.754758	0.0183564
WBGene00022715	irld-65	0.779389	0.00940446
WBGene00022723	ZK380.2	0.930327	0.0093271
WBGene00022724	ZK380.4	0.868132	0.0061138
WBGene00022744	ZK470.1	0.758465	0.0432728
WBGene00022752	ZK484.6	0.510067	0.0126167
WBGene00022757	ZK488.5	0.92499	0.0297418
WBGene00022767	ZK563.2	0.773877	0.0188506
WBGene00022769	sorf-1	-0.238019	0.020139
WBGene00022771	ZK616.1	0.686878	0.0107771
WBGene00022773	ZK616.3	-0.404252	0.019241
WBGene00022788	slc-17.7	-0.431437	0.00772854
WBGene00022789	lron-2	1.7311	0.00776354
WBGene00022797	best-24	0.57964	0.00540555
WBGene00022805	nhr-256	-0.271168	0.0148908
WBGene00022808	ZK697.8	0.93294	0.00430289
WBGene00022810	ZK721.3	0.868087	0.0021836
WBGene00022814	ZK742.4	0.591186	0.0130481
WBGene00022815	asic-1	0.661899	0.0159568
WBGene00022825	ZK816.1	0.709222	0.0382248
WBGene00022834	ZK973.8	0.559087	0.0253974
WBGene00022838	ZK993.2	0.747464	0.0491242
WBGene00022847	ZK1055.6	0.420593	0.0304941
WBGene00022848	ZK1055.7	0.417229	0.0185813
WBGene00022854	cin-4	-0.405277	0.0355032
WBGene00022871	ZK1240.6	0.919459	0.0315217
WBGene00022874	nep-25	0.795721	0.00586683
WBGene00022877	wago-5	0.806485	0.0171226
WBGene00022891	ZK1290.10	0.608195	0.0185339
WBGene00022892	ZK1290.11	0.8772	0.0322501
WBGene00022893	ZK1290.13	0.857123	0.000617079
WBGene00023408	cex-2	0.333323	0.0430463
WBGene00023415	F16C3.3	0.636281	0.015029
WBGene00023416	spi-1	0.995458	0.0101613
WBGene00023427	F14D2.15	-0.382497	0.0100828
WBGene00023450	T12D8.10	-0.276041	0.0469119
WBGene00023474	srz-37	0.788436	0.0251313
WBGene00023483	Y75B8A.39	1.9254	0.00059299
WBGene00023498	lin-15A	-0.345682	0.00241201
WBGene00023501	F11E6.11	0.998244	0.00690422
WBGene00023502	clec-184	0.423324	0.017555
WBGene00023504	F26F2.8	0.650126	0.0204183
WBGene00023520	oig-5	0.452497	0.0133738
WBGene00043050	oig-4	0.731805	0.0252835
WBGene00043056	nfya-2	-0.396663	0.00528407
WBGene00043058	sre-34	0.988659	0.00570221
WBGene00043061	Y54G2A.38	1.2654	0.00141288
WBGene00043062	clec-80	0.403702	0.0285409
WBGene00043066	acr-25	0.907218	0.00698315
WBGene00043067	dlc-5	0.606097	0.0307443
WBGene00043980	F11D5.7	0.559355	0.0225149
WBGene00043981	aaim-1	0.821193	0.0276606
WBGene00043985	C44C10.11	0.531034	0.0103236
WBGene00044027	F27E5.8	0.909178	0.0226268
WBGene00044029	C05D12.7	0.785347	0.00144687
WBGene00044031	F49C5.9	0.932846	0.0079405
WBGene00044032	ceh-99	-0.527523	0.001709
WBGene00044049	sfxn-5	0.315524	0.0422006
WBGene00044065	tag-229	-0.526387	0.00059299
WBGene00044078	tag-243	0.46784	0.0163841
WBGene00044079	tag-241	0.50243	0.00821671
WBGene00044083	tin-9.2	-0.415523	0.0206703
WBGene00044084	sre-46	1.12863	0.00276397
WBGene00044088	oac-2	1.01135	0.0133888
WBGene00044112	srm-5	0.781475	0.0463175
WBGene00044117	srsx-10	0.873364	0.0367756
WBGene00044120	C36B1.13	1.22854	0.00275642
WBGene00044121	NA	0.768855	0.0227892
WBGene00044134	D1025.10	0.527456	0.00761801
WBGene00044136	NA	0.696306	0.039076
WBGene00044140	F42F12.11	0.989356	0.0235843
WBGene00044144	znf-474	0.600065	0.0266562
WBGene00044166	C54C6.7	0.83422	0.00690422
WBGene00044181	F09C6.11	1.10865	0.0190814
WBGene00044206	T26H5.9	1.34575	0.0378954
WBGene00044228	NA	1.03585	0.0207656
WBGene00044232	C18D11.7	0.894942	0.0234727
WBGene00044237	pals-9	0.863807	0.00779521
WBGene00044238	C30H6.12	0.985674	0.00878806
WBGene00044249	F55B11.6	0.759105	0.0316937
WBGene00044260	Y87G2A.19	0.637054	0.0030087
WBGene00044280	W02A2.9	1.26542	0.000635449
WBGene00044292	F56D6.8	2.39718	0.00141288
WBGene00044298	T23B7.2	0.821191	0.0411939
WBGene00044313	M02D8.7	0.923219	0.00940446
WBGene00044315	F41G3.20	0.781352	0.0261229
WBGene00044316	F41G3.21	1.09071	0.00126309
WBGene00044319	tag-266	-0.404117	0.00275825
WBGene00044331	clec-25	1.0321	0.000877516
WBGene00044332	clec-36	0.928759	0.00352812
WBGene00044333	C01G12.13	0.84497	0.0269984
WBGene00044345	Y48G1C.12	-0.460261	0.000966703
WBGene00044349	Y71G12B.32	1.06095	0.000264127
WBGene00044355	ZK563.7	-0.539219	0.000920917
WBGene00044372	ZC239.21	-0.952478	0.0105864
WBGene00044379	ifas-1	2.16238	0.000612959
WBGene00044383	T05A7.11	0.867401	0.0124182
WBGene00044391	C25H3.15	0.917124	0.0251057
WBGene00044401	Y55B1BR.6	0.784277	0.00059299
WBGene00044403	fbxa-219	0.629344	0.0177905
WBGene00044411	R12B2.8	0.808377	0.0135832
WBGene00044414	C06A5.12	-0.789466	0.00308768
WBGene00044418	C08G5.7	0.661059	0.0170067
WBGene00044423	F53F10.8	-0.383037	0.0180073
WBGene00044433	W10C8.6	0.400211	0.0137395
WBGene00044434	Y18H1A.15	0.772689	0.0206092
WBGene00044442	T08A9.13	0.863717	0.011752
WBGene00044444	F09G8.10	0.847975	0.0422006
WBGene00044448	NA	0.825926	0.023719
WBGene00044455	F23F12.13	0.754576	0.00546966
WBGene00044457	C18H7.11	0.883092	0.00201991
WBGene00044464	Y77E11A.16	0.903795	0.0195617
WBGene00044468	Y69A2AL.2	0.501505	0.0307621
WBGene00044480	ZK185.4	0.828146	0.00993148
WBGene00044486	NA	1.01085	0.00874027
WBGene00044500	T19E7.6	0.723313	0.0029296
WBGene00044512	W03F9.11	0.715236	0.00727315
WBGene00044525	Y73C8B.5	1.07117	0.0134122
WBGene00044528	lgc-29	0.715079	0.0120139
WBGene00044534	H23N18.6	1.51987	0.000925383
WBGene00044537	B0238.15	-1.04296	0.000705448
WBGene00044539	K09H11.9	0.74574	0.0148957
WBGene00044542	CD4.11	0.997496	0.00327412
WBGene00044553	T23B12.11	0.495762	0.0453325
WBGene00044557	ZC13.10	0.956904	0.0113744
WBGene00044574	F23G4.1	0.674888	0.0341365
WBGene00044577	F43E12.1	1.13821	0.00590859
WBGene00044609	tbcc-1	-0.333489	0.00546966
WBGene00044641	T01D1.8	1.02012	0.0135684
WBGene00044643	H17B01.5	0.700995	0.0232267
WBGene00044646	B0205.14	0.85653	0.0483483
WBGene00044648	R144.13	-0.321377	0.00996059
WBGene00044649	C23H5.11	0.769452	0.0103442
WBGene00044677	ZK353.10	0.857765	0.0320816
WBGene00044701	AH9.6	0.578615	0.0327851
WBGene00044705	T22F3.12	0.610628	0.0389722
WBGene00044737	ttr-45	0.568595	0.0154228
WBGene00044738	folt-3	0.737639	0.0339354
WBGene00044743	crb-3	0.67586	0.00612146
WBGene00044762	ZK688.11	-0.261986	0.0191724
WBGene00044767	T23B7.3	0.581334	0.0349525
WBGene00044772	T23E7.6	2.05735	6.36306475628407e-05
WBGene00044774	F16B3.3	0.675168	0.00693214
WBGene00044792	F59C6.14	0.460422	0.0447284
WBGene00044901	Y41G9A.10	1.65558	1.51737724910717e-05
WBGene00044906	Y67A10A.11	0.836682	0.0411424
WBGene00044908	F38A1.15	0.89983	0.0229192
WBGene00044922	Y43C5A.7	-1.03765	0.0336989
WBGene00044924	M106.7	-0.368997	0.0139601
WBGene00044989	dnbp-1	-0.196561	0.0116757
WBGene00045060	F55B11.7	0.888625	0.0149672
WBGene00045063	Y37A1A.4	0.486268	0.00660161
WBGene00045101	C35D6.13	0.928614	0.00633825
WBGene00045177	T21D12.14	0.965702	0.0199989
WBGene00045207	srlf-12	1.26585	0.00273749
WBGene00045208	F13E9.15	0.674385	0.0253974
WBGene00045215	ceh-63	0.566318	0.0354601
WBGene00045242	C05B5.11	0.965808	0.0239877
WBGene00045246	C29E4.15	-0.449965	0.00940446
WBGene00045253	F46C3.6	0.737303	0.00576626
WBGene00045268	ttr-42	-0.704442	0.030885
WBGene00045292	fbxa-179	0.641629	0.00775838
WBGene00045364	clec-250	0.783686	0.0210073
WBGene00045382	T05E12.8	-0.865972	0.00173546
WBGene00045386	nlp-76	0.557253	0.0244304
WBGene00045387	K09H9.8	0.423806	0.00871667
WBGene00045392	F26D11.12	0.319514	0.0494677
WBGene00045400	C54D10.13	0.749097	0.0030087
WBGene00045401	eol-1	1.35461	0.0134122
WBGene00045411	C25F9.11	1.17503	0.00299353
WBGene00045415	Y43F8B.15	0.734904	0.0411939
WBGene00045416	Y37H2A.14	0.869196	0.00877702
WBGene00045457	F33H12.7	0.982875	0.0379779
WBGene00045475	T07A5.7	0.540853	0.0353056
WBGene00045495	F11C1.7	-0.220855	0.0452867
WBGene00045497	K03A11.6	0.976309	0.0131087
WBGene00045508	D1081.10	0.895767	0.0121386
WBGene00045517	R11D1.13	0.386719	0.0471503
WBGene00050875	bah-1	1.33738	0.00644779
WBGene00050884	Y69H2.15	0.66865	0.0139629
WBGene00050885	Y94H6A.12	-0.26617	0.0424507
WBGene00050899	T10C6.15	1.32384	0.00237531
WBGene00050904	Y70C5A.3	0.927846	0.00393752
WBGene00050937	R02D5.8	-0.368816	0.0107737
WBGene00050940	C25D7.16	0.640974	0.0378952
WBGene00050944	C14A11.9	-0.266994	0.0269621
WBGene00077525	C41G7.8	0.773805	0.0287945
WBGene00077643	trpp-1	-0.407128	0.00160876
WBGene00077679	K11E4.6	0.999168	0.00273749
WBGene00077688	Y43F8B.19	0.851383	0.021397
WBGene00077691	idpc-4	2.31378	0.00100547
WBGene00077698	lurp-4	0.913652	0.00235512
WBGene00077756	Y11D7A.19	0.714782	0.0256035
WBGene00077761	zip-9	0.241983	0.0490758
WBGene00164968	K08H2.10	0.944885	0.00059299
WBGene00164973	C39B10.7	0.659203	0.0215039
WBGene00164985	ZK1010.10	-0.382556	0.0127013
WBGene00185088	Y55F3BL.4	-0.47759	0.00356263
WBGene00185089	C16A11.10	-0.574349	0.000441329
WBGene00185092	K08D8.7	0.614256	0.0189404
WBGene00189932	spp-29	0.930983	0.0202286
WBGene00189955	F40G9.19	0.903057	0.0127624
WBGene00189956	Y34F4.6	-1.13639	0.00637396
WBGene00189961	Y54G2A.57	1.69647	0.00141288
WBGene00189987	C18H7.12	1.43159	0.000288461
WBGene00194643	C48D1.9	0.635972	0.0313396
WBGene00194663	F38B2.6	0.617725	0.012907
WBGene00194687	F57C12.6	0.74753	0.0134122
WBGene00194708	Y36E3A.2	1.25923	0.00033761
WBGene00194717	ZC239.22	1.76539	0.000226161
WBGene00194725	T16H12.13	0.6458	0.0411356
WBGene00194726	R13A5.15	0.649853	0.00743292
WBGene00194734	nsph-4.3	0.868869	0.0131978
WBGene00194861	H04D03.6	-0.4456	0.031576
WBGene00194902	Y39H10B.3	0.806231	0.0156604
WBGene00194905	Y53F4B.51	1.22666	0.000709436
WBGene00194906	Y53C12A.11	-0.572297	0.00551398
WBGene00194909	F41E6.17	0.614827	0.0115012
WBGene00194934	ZK809.9	0.608038	0.00707503
WBGene00194985	Y25C1A.14	1.02715	0.00507415
WBGene00195009	F17E9.16	0.825734	0.0336487
WBGene00195070	C16C8.20	-0.666723	0.0124508
WBGene00195176	Y43F8B.24	0.785256	0.0378954
WBGene00195182	C17G10.10	0.830069	0.0368555
WBGene00195212	F09B12.7	0.790907	0.0143939
WBGene00195248	emc-5	-0.387174	0.0119257
WBGene00202496	R02F11.9	0.985791	0.0199693
WBGene00206361	K02G10.15	1.47678	0.00481868
WBGene00206365	B0563.18	0.884545	0.0191498
WBGene00206373	C27A2.12	0.443211	0.0334151
WBGene00206389	C29F7.10	-0.444868	0.0160319
WBGene00206392	F47D2.11	0.869159	0.0303061
WBGene00206414	F31D5.7	0.903297	0.0113118
WBGene00206418	M04C3.5	0.806221	0.00329964
WBGene00206461	Y47D3A.34	0.732313	0.0268706
WBGene00206513	B0244.15	1.0109	0.0198917
WBGene00206517	T27F7.12	0.666553	0.0413691
WBGene00206522	F14D2.19	0.628817	0.0182104
WBGene00206524	C54E10.11	1.13289	0.00360367
WBGene00206525	spp-28	0.388	0.0131087
WBGene00219216	K08D10.14	0.721277	0.00118423
WBGene00219218	Y73B6BL.288	-0.700913	0.0380753
WBGene00219272	C17C3.24	0.812108	0.0124716
WBGene00219286	C04F12.16	0.619348	0.0373834
WBGene00219308	W06G6.20	0.970275	0.00544803
WBGene00219321	NA	0.929137	0.0170865
WBGene00219362	ZK470.14	0.848194	0.0323473
WBGene00219368	F14H12.17	1.10435	0.0147203
WBGene00219423	C23H5.15	0.700008	0.00787288
WBGene00219451	F52D2.12	-0.459	0.00110338
WBGene00219493	C18D4.12	0.612213	0.0224179
WBGene00220250	C09B9.85	0.730578	0.0476194
WBGene00220258	C50C3.19	1.21505	0.00237896
WBGene00235093	C54F6.18	0.970459	0.0221765
WBGene00235114	ZK105.13	0.948654	0.0150931
WBGene00235115	F47C12.13	0.703002	0.0312806
WBGene00235133	T26H5.14	1.21763	0.0180656
WBGene00235164	K09F6.13	0.999901	0.0430307
WBGene00235271	C49C8.8	0.732608	0.0246135
WBGene00235273	T11F8.12	1.17543	0.00256937
WBGene00235279	Y67D8C.22	0.61001	0.0378954
WBGene00235291	C01G5.25	0.719297	0.00436196
WBGene00235330	F21C10.18	1.48111	0.0070101
WBGene00235340	C45G7.13	0.593094	0.0169692
WBGene00235352	ZK250.13	0.492041	0.0325616
WBGene00235391	F38A5.22	-0.382521	0.0462433
WBGene00255469	C25G4.17	0.994361	0.0190814
WBGene00255598	BE0003N10.6	0.440916	0.022639
WBGene00269355	T28A11.25	0.534486	0.0454312
WBGene00269425	C49G7.13	0.87976	0.00551975
WBGene00269432	ZC132.11	0.808324	0.0221825
WBGene00270320	F27D9.13	2.9798	7.310327641378e-06
WBGene00271605	H05L14.3	1.13735	0.0175405

### Sheet: Table 4A_DE_both_Rup_and_Pvl
GeneID	GeneSymbol	log2FC_RvsH	padj_RvsH	log2FC_PvsH	padj_PvsH
WBGene00000006	aat-5	0.71001	1.74476803184939e-05	0.399861	0.0248466
WBGene00000016	abf-5	0.957891	9.86041024431675e-05	0.85707	0.00191267
WBGene00000017	abf-6	0.835478	1.47250862207943e-05	0.604141	0.00514604
WBGene00000020	abt-2	0.433394	0.000123548	0.412865	0.00111987
WBGene00000025	abu-2	1.27993	0.000478923	1.1102	0.00556766
WBGene00000031	abu-8	1.8841	0.000558053	2.1928	0.000400565
WBGene00000033	abu-10	1.92809	2.02727630061787e-05	1.9642	0.000177914
WBGene00000034	abu-11	1.99686	0.000384958	1.56682	0.0100358
WBGene00000035	ace-1	0.506569	0.000207579	0.416958	0.0052326
WBGene00000036	ace-2	0.627411	0.0330659	0.719879	0.0191934
WBGene00000042	acr-2	1.06559	0.000699828	1.02509	0.00281339
WBGene00000043	acr-3	0.5691	0.0395221	0.69719	0.0157578
WBGene00000044	acr-5	0.871076	0.0107313	0.833727	0.0197033
WBGene00000048	acr-9	0.801344	0.0287686	0.987719	0.0102946
WBGene00000051	acr-12	0.848579	0.000314326	0.847604	0.00127694
WBGene00000056	acr-17	0.681314	0.00557862	0.820247	0.00205699
WBGene00000059	acr-20	0.583934	0.0348722	0.660852	0.021397
WBGene00000061	lgc-11	1.07381	0.000768371	0.947538	0.00616769
WBGene00000071	acy-4	0.428803	0.00141591	0.482154	0.00110875
WBGene00000075	adm-4	-0.568376	3.42885436139906e-05	-0.536468	0.00059299
WBGene00000082	adt-1	0.738046	0.0209828	0.900663	0.0081226
WBGene00000085	aex-2	0.75616	0.0013307	0.697838	0.00618427
WBGene00000086	aex-3	0.842953	0.000118554	0.592026	0.0124156
WBGene00000100	ajm-1	0.470346	0.005565	0.422053	0.0182794
WBGene00000149	apl-1	0.462873	3.62640319488009e-06	0.215793	0.0455563
WBGene00000185	arg-1	0.676926	0.0334711	0.80925	0.0149672
WBGene00000202	exos-4.2	-0.268763	0.0369927	-0.35095	0.0100224
WBGene00000212	asm-2	-0.35907	0.0205062	0.468143	0.00472788
WBGene00000217	asp-4	-0.846149	6.11285311348004e-05	-0.699783	0.0030087
WBGene00000232	avr-14	0.461528	0.0435966	0.620643	0.0101945
WBGene00000233	avr-15	0.812613	3.28131721602246e-12	0.440685	0.00138854
WBGene00000238	bar-1	0.697823	3.20239161396456e-06	0.491775	0.00349258
WBGene00000245	bca-1	-0.94702	3.18289348441781e-08	-0.362444	0.0494677
WBGene00000277	cab-1	0.423395	0.000283276	0.255261	0.0385687
WBGene00000280	cah-2	0.888153	0.00983708	0.821754	0.0219299
WBGene00000285	cal-1	0.94907	7.25072898644554e-07	0.636213	0.00331324
WBGene00000286	cal-2	1.17666	1.0046059936027e-13	0.525222	0.00467234
WBGene00000287	cal-3	1.0906	1.39024712248539e-06	0.754952	0.00314272
WBGene00000288	cal-4	0.650537	0.00859328	0.704823	0.00758748
WBGene00000289	cam-1	-0.350934	0.000898331	-0.33034	0.00438335
WBGene00000295	cat-1	0.599168	0.0293399	0.672662	0.0186029
WBGene00000296	cat-2	0.729225	0.0436734	0.94717	0.0124154
WBGene00000367	cca-1	0.323916	0.0277124	0.446389	0.00489908
WBGene00000370	ccg-1	1.33366	2.13369038544157e-27	0.336197	0.0177048
WBGene00000388	cdc-25.3	-0.585079	0.000358698	-0.568278	0.00188428
WBGene00000397	cdh-5	0.751029	0.0123652	0.740208	0.0188888
WBGene00000403	casy-1	0.39087	0.00529447	0.310656	0.0339053
WBGene00000406	cdk-4	-0.436642	0.000932874	-0.395974	0.00546966
WBGene00000417	ced-3	-0.448754	0.00208649	-0.51411	0.00147438
WBGene00000438	ceh-14	0.759091	0.0126243	0.732688	0.0212287
WBGene00000447	ceh-24	0.796087	0.025448	0.943311	0.0115817
WBGene00000458	ceh-37	0.569045	0.00323188	0.511274	0.0125321
WBGene00000460	ceh-39	-0.443838	0.000484917	-0.416396	0.00294291
WBGene00000477	cft-1	0.795653	7.31877847626258e-07	0.497824	0.00581473
WBGene00000483	che-1	1.30341	0.000544861	1.02838	0.0110806
WBGene00000485	che-3	0.69518	0.0101691	0.816065	0.00544803
WBGene00000488	che-7	1.03325	0.0033197	1.07709	0.00468401
WBGene00000491	che-12	0.79806	0.0104034	0.906614	0.00682793
WBGene00000499	chk-2	-0.599515	0.000465239	-0.435336	0.016055
WBGene00000501	cho-1	0.462437	0.0440316	0.568596	0.0175449
WBGene00000518	ckk-1	0.649644	0.00467475	0.509089	0.0330092
WBGene00000521	cky-1	0.819643	0.0283524	0.82626	0.0336487
WBGene00000524	clc-3	0.489737	0.0223862	0.521842	0.0191498
WBGene00000529	clh-2	0.719387	0.00074995	0.728729	0.00198308
WBGene00000530	clh-3	-0.259191	0.0198615	-0.338391	0.0049435
WBGene00000531	clh-4	0.745899	0.000113881	0.529818	0.0112255
WBGene00000545	clp-4	1.45828	2.7276594091082e-20	0.549601	0.00327687
WBGene00000553	cmk-1	0.765632	0.00322475	0.746336	0.00740926
WBGene00000558	cnc-4	1.21978	0.0118723	1.06362	0.0355897
WBGene00000562	cng-1	1.50487	3.07794221224116e-08	0.731055	0.0154994
WBGene00000594	col-3	1.43769	0.0061267	1.49412	0.00780318
WBGene00000598	col-9	1.09222	0.000653371	0.838854	0.0141011
WBGene00000599	col-10	1.25012	0.0160947	1.36542	0.0130491
WBGene00000611	col-34	0.798447	0.000461603	0.874141	0.000664941
WBGene00000613	col-36	1.05228	0.00684654	1.07538	0.0091875
WBGene00000618	col-41	0.671588	0.0452631	0.913975	0.0101271
WBGene00000621	col-44	0.730511	0.00424114	0.729701	0.00772675
WBGene00000625	col-48	1.34511	0.000517901	1.28889	0.00264512
WBGene00000628	col-51	1.4287	3.13952407128902e-05	1.26754	0.00110513
WBGene00000634	col-58	1.01151	0.000650986	0.912008	0.00507415
WBGene00000641	col-65	1.67502	0.0129087	1.71079	0.0160678
WBGene00000646	H17B01.2	0.56747	0.0484204	0.793752	0.00919809
WBGene00000659	col-84	0.594533	0.0204591	0.545236	0.0404092
WBGene00000662	col-87	0.93538	0.00252997	0.832384	0.0115012
WBGene00000666	col-91	0.992632	0.00849163	1.01974	0.0104617
WBGene00000670	col-95	-1.06215	0.000969917	-1.04198	0.00323151
WBGene00000672	col-97	1.5483	0.00407028	1.54236	0.00775475
WBGene00000678	col-104	1.29124	0.000375612	1.22265	0.00238666
WBGene00000683	col-109	1.35362	0.0030308	1.49166	0.00281456
WBGene00000684	col-110	0.698011	0.0265736	0.909319	0.00658819
WBGene00000685	col-111	0.951736	0.000954908	1.04198	0.00111987
WBGene00000687	col-113	2.14465	0.00129333	2.38286	0.00135132
WBGene00000689	col-115	0.942792	0.00981209	0.884891	0.0207823
WBGene00000691	col-117	1.57395	0.00584062	1.66612	0.00674591
WBGene00000699	col-125	1.63437	0.000302445	1.36113	0.00614115
WBGene00000702	col-128	0.878734	0.0109807	0.816605	0.0233615
WBGene00000710	col-137	1.03498	0.00093521	0.827275	0.0127858
WBGene00000729	col-156	0.702374	0.0265736	0.69401	0.0337642
WBGene00000731	col-158	-1.38523	4.16584467448397e-07	-0.769011	0.0104718
WBGene00000736	col-163	0.882849	0.00450339	1.03825	0.00210661
WBGene00000737	col-164	1.12833	0.0024822	1.0427	0.00878806
WBGene00000740	col-167	1.66311	0.00107331	1.60103	0.00414727
WBGene00000747	col-174	0.996034	0.0257122	1.86107	0.000200069
WBGene00000753	col-180	0.840874	0.00431122	0.744218	0.0158366
WBGene00000755	NA	1.27947	0.000324452	0.961257	0.0121618
WBGene00000758	col-185	0.874905	0.0276757	0.826489	0.0438959
WBGene00000764	coq-4	-0.334312	0.0242625	-0.426799	0.00709024
WBGene00000782	cpr-2	1.33125	4.4123548598918e-07	0.792047	0.00763117
WBGene00000783	cpr-3	3.33445	9.60251289059373e-42	1.0263	0.000697108
WBGene00000803	csb-1	-0.228875	0.0128561	-0.248279	0.0106151
WBGene00000820	csp-2	0.879374	0.00359821	0.720746	0.0225345
WBGene00000841	cul-6	1.81368	2.92998945359363e-20	0.646021	0.0056877
WBGene00000857	cwn-1	0.597106	0.00427388	0.521352	0.0177048
WBGene00000861	cwp-3	0.700811	0.0460791	0.914909	0.0128455
WBGene00000862	cwp-4	0.597759	0.0187497	0.713675	0.00800592
WBGene00000864	cya-2	0.772716	0.00502313	0.748832	0.0105057
WBGene00000897	daf-1	-0.22755	0.0229053	-0.301137	0.00529552
WBGene00000900	daf-4	-0.276224	0.000947034	-0.209678	0.0170005
WBGene00000904	daf-8	0.841356	0.00150523	0.827615	0.00406928
WBGene00000934	dat-1	0.848638	0.00349728	0.918503	0.00340464
WBGene00000951	deg-3	0.934096	2.64994751639433e-05	0.605964	0.0124476
WBGene00000952	del-1	0.531471	0.0247881	0.725303	0.00436196
WBGene00000955	des-2	1.12407	8.38164426486342e-09	0.670067	0.00284566
WBGene00000958	dgk-1	0.78053	0.00512753	0.796593	0.00772854
WBGene00000960	dgk-3	0.678251	0.0335302	0.847584	0.0116034
WBGene00000963	dhp-1	2.03498	2.83614654318472e-27	0.582342	0.00870402
WBGene00000972	dhs-8	1.27632	0.000898331	1.01456	0.0133562
WBGene00000982	dhs-19	-0.227088	0.0206214	-0.228276	0.0249571
WBGene00000993	dhs-30	-0.53578	0.000861523	-0.383783	0.0230183
WBGene00000998	dig-1	0.694303	1.99508607454125e-07	0.493522	0.00141288
WBGene00001052	dop-1	0.77197	0.00124008	0.74259	0.00447653
WBGene00001053	dop-2	0.577322	0.0136112	0.702449	0.00513213
WBGene00001054	dpf-1	0.686452	0.00316893	0.822499	0.00129734
WBGene00001063	dpy-1	0.974639	0.00406381	0.711976	0.0441914
WBGene00001082	dpy-23	-0.332734	7.82923967564975e-06	-0.282159	0.000817344
WBGene00001106	dsl-4	0.72328	0.0175188	0.840559	0.00884786
WBGene00001113	dur-1	1.15725	3.35500894758066e-12	0.681007	0.00059299
WBGene00001116	dyc-1	0.472619	0.0149152	0.398428	0.0474943
WBGene00001130	dyn-1	-0.179656	0.0331044	-0.265338	0.00368323
WBGene00001133	eat-2	0.888311	0.000395741	0.923998	0.00100547
WBGene00001149	bcat-1	-1.18601	7.55469153019286e-12	-0.484716	0.0130725
WBGene00001158	ech-9	2.56143	2.90476836450567e-08	1.84753	0.000654545
WBGene00001159	eff-1	1.42511	4.29596581382564e-09	0.599822	0.0259513
WBGene00001171	egl-2	0.638964	0.0300011	0.75544	0.0146238
WBGene00001172	egl-3	0.49207	1.18865945530777e-05	0.263971	0.0294602
WBGene00001178	egl-9	-0.360595	0.000251214	-0.231106	0.0253656
WBGene00001179	egl-10	0.575789	0.00631996	0.442437	0.042486
WBGene00001184	egl-15	0.981692	8.78974078265245e-07	0.655403	0.00375661
WBGene00001185	egl-17	1.45532	0.000273983	1.29235	0.00329964
WBGene00001186	egl-18	-0.390674	0.00253852	-0.320694	0.0183564
WBGene00001188	egl-20	0.717753	0.00176197	0.702013	0.00475903
WBGene00001223	ehn-3	1.25942	0.00171648	1.25144	0.00414338
WBGene00001335	F35A5.8	-0.298134	0.00270902	-0.282109	0.00740382
WBGene00001345	fos-1	1.24191	1.0046059936027e-13	0.472846	0.0128333
WBGene00001366	exc-5	0.956762	6.77006069341151e-11	0.459704	0.00636021
WBGene00001373	exp-1	0.597329	0.0397326	0.729228	0.0162468
WBGene00001374	exp-2	0.717324	0.000220448	0.650603	0.00246009
WBGene00001391	far-7	2.52649	2.66135936271363e-17	1.47254	4.42135102664269e-05
WBGene00001410	feh-1	0.90184	0.00366496	0.798422	0.0148958
WBGene00001414	fer-1	0.939764	0.000169626	0.761441	0.00567066
WBGene00001439	fkh-7	0.550783	0.000388313	0.473486	0.00546966
WBGene00001441	fkh-9	0.30764	0.010341	0.44181	0.000863799
WBGene00001442	fkh-10	0.855332	0.0176073	1.02041	0.00710539
WBGene00001445	flp-2	0.743363	0.000158363	0.411775	0.0480269
WBGene00001448	flp-5	0.694125	1.02855126576111e-06	0.310112	0.044088
WBGene00001458	flp-15	0.475153	0.021202	0.59553	0.00706963
WBGene00001461	flp-18	0.883502	6.98538955775577e-08	0.568919	0.00245799
WBGene00001468	flr-4	-0.375403	0.0253488	0.357489	0.0347612
WBGene00001495	F31B12.3	0.575609	0.00175472	0.622881	0.00202005
WBGene00001500	ftn-1	0.759957	0.0211664	0.996085	0.00513213
WBGene00001515	gap-1	0.881682	0.00856559	0.681984	0.0499905
WBGene00001517	gar-1	0.892101	0.000348027	0.716024	0.00795314
WBGene00001518	gar-2	0.492935	0.0294744	0.462012	0.0480391
WBGene00001519	gar-3	0.89607	2.13399005531831e-05	0.684669	0.00365142
WBGene00001523	gbh-2	0.464328	0.0349236	0.566972	0.0139625
WBGene00001532	gcy-5	0.9753	0.00465559	0.883017	0.015029
WBGene00001534	gcy-7	1.09201	0.00493165	1.42801	0.000811855
WBGene00001535	gcy-8	0.847775	0.0017525	0.783112	0.00721584
WBGene00001540	gcy-14	0.726245	0.00920484	0.854285	0.00475903
WBGene00001541	gcy-15	0.623323	0.000271844	0.586823	0.00188428
WBGene00001543	gcy-18	0.65257	0.00207133	0.512842	0.0212798
WBGene00001544	gcy-19	0.577844	0.0262387	0.731869	0.00822683
WBGene00001546	gcy-21	0.791861	6.53177140322491e-06	0.65894	0.00106001
WBGene00001547	gcy-22	0.945686	0.00110962	0.966573	0.00240746
WBGene00001548	gcy-23	0.928036	0.000844888	0.652805	0.026005
WBGene00001549	gcy-25	0.923883	0.00696277	0.743261	0.0368546
WBGene00001554	gcy-34	0.841075	0.0411577	0.856579	0.0444728
WBGene00001556	gcy-36	0.616026	0.0333221	0.75115	0.0133562
WBGene00001557	gcy-37	0.941078	0.00611147	0.982867	0.00726496
WBGene00001559	gei-1	1.14922	1.03677104464138e-12	0.665832	0.000554839
WBGene00001569	meg-3	-0.422349	0.00803621	-0.499563	0.00406928
WBGene00001577	gem-4	2.46838	3.64453519570081e-48	0.785503	0.000194763
WBGene00001583	gfi-3	-0.335748	0.00125772	-0.212193	0.0499905
WBGene00001586	lgc-57	0.917287	0.000701359	0.732822	0.0112255
WBGene00001587	lgc-58	0.835472	0.000376946	0.763521	0.00304323
WBGene00001588	lgc-56	0.946374	0.000200218	0.75808	0.00637396
WBGene00001591	glc-1	1.07018	2.52450075297119e-08	0.533652	0.0127618
WBGene00001593	glc-3	0.850174	0.0102217	0.735091	0.0329927
WBGene00001602	gln-1	-0.617677	1.76571257861837e-07	-0.406243	0.00236634
WBGene00001608	R07B1.8	1.39994	0.000229307	0.912819	0.0244497
WBGene00001613	glr-2	0.664085	0.00582151	0.536128	0.0319096
WBGene00001614	glr-3	0.913567	0.0213233	0.849682	0.038321
WBGene00001616	glr-5	0.732617	0.000514942	0.574899	0.0111817
WBGene00001622	glt-4	0.92067	0.00153944	1.01138	0.00141288
WBGene00001625	glt-7	0.523988	0.0426468	0.691538	0.0113118
WBGene00001626	gly-1	0.75095	0.0245704	0.771743	0.025122
WBGene00001633	gly-8	-0.403969	0.0352065	-0.437927	0.0287483
WBGene00001636	gly-11	-0.287446	0.0176246	-0.404236	0.00199293
WBGene00001638	gly-13	-0.272971	0.00915936	-0.366067	0.00141288
WBGene00001649	gob-1	-0.414986	0.000768371	-0.317995	0.0150194
WBGene00001650	gon-1	0.477501	0.00439252	0.549459	0.00260821
WBGene00001665	gpa-3	0.729372	0.0143495	0.717906	0.020139
WBGene00001668	gpa-6	0.912594	0.0179137	0.930514	0.020131
WBGene00001672	gpa-10	0.610502	0.0453236	0.68535	0.0306539
WBGene00001673	gpa-11	1.12754	0.00597311	0.981701	0.0219503
WBGene00001675	gpa-13	0.615677	0.0423735	0.840029	0.0085155
WBGene00001687	gpn-1	0.463889	0.0370402	0.479455	0.0371868
WBGene00001691	grd-2	0.857673	0.012323	1.04838	0.00475903
WBGene00001695	grd-6	1.23336	0.00363122	1.37912	0.00275337
WBGene00001707	grh-1	0.932135	0.017994	0.893021	0.0290599
WBGene00001708	grk-1	-0.18495	0.0214248	-0.238126	0.00572535
WBGene00001709	grk-2	0.508456	0.0165495	0.501682	0.0229163
WBGene00001715	grl-6	1.04594	0.0152054	1.16438	0.0105679
WBGene00001722	grl-13	1.77173	0.000137802	1.86411	0.00043088
WBGene00001730	grl-21	2.87018	9.75785786423814e-07	2.79539	3.46324882299461e-05
WBGene00001734	grl-25	1.04991	0.00188138	0.82329	0.0206728
WBGene00001768	gst-20	0.604921	0.000152941	0.466241	0.00758748
WBGene00001770	gst-22	1.3498	1.00957645861441e-08	0.752926	0.00527231
WBGene00001772	gst-24	0.55908	0.0420125	0.613784	0.0323826
WBGene00001773	gst-25	0.729654	0.00940396	0.654805	0.0254074
WBGene00001786	gst-38	0.826979	2.97457256624419e-05	0.551021	0.0108791
WBGene00001788	gst-40	0.96334	0.013878	0.823665	0.0424686
WBGene00001796	gtl-2	0.702918	0.00160523	0.649075	0.00690422
WBGene00001803	lite-1	0.692337	9.0381356367208e-06	0.364265	0.0302931
WBGene00001804	gur-3	0.948238	0.0207524	0.949089	0.0258
WBGene00001837	hda-4	0.246728	0.0115572	0.207935	0.039076
WBGene00001852	hil-1	0.667666	0.0035923	0.611964	0.0114601
WBGene00001940	his-66	-0.947965	0.0043211	-0.705144	0.0378954
WBGene00001952	hlh-6	1.0318	0.0012461	0.745561	0.0266762
WBGene00001960	hlh-16	1.18975	0.0186112	1.17286	0.02655
WBGene00001990	hot-5	1.04506	0.000263219	0.663924	0.0292286
WBGene00001993	hpd-1	-1.60396	4.48001771216317e-19	-0.546146	0.00854594
WBGene00002028	hst-1	-0.373574	0.00312062	-0.448982	0.00135132
WBGene00002044	hyl-2	-0.593918	5.59574375762443e-08	-0.307004	0.0111817
WBGene00002048	ida-1	0.654988	2.62803963377274e-05	0.390761	0.0202768
WBGene00002050	ifa-1	0.576339	2.74845990886232e-05	0.484361	0.0018587
WBGene00002058	ifd-2	2.63319	1.19932196847557e-35	0.683201	0.00659906
WBGene00002060	ife-2	-0.450099	4.01472442766877e-07	-0.259706	0.00779521
WBGene00002067	ifp-1	1.85131	4.13783731952954e-09	1.07508	0.00302269
WBGene00002071	ile-2	-0.579658	1.32212549187077e-07	-0.348715	0.00491668
WBGene00002090	ins-7	1.63575	3.43269358137436e-05	1.86051	3.10135796606945e-05
WBGene00002094	ins-11	3.97957	3.5862761932889e-22	1.69445	0.000777654
WBGene00002106	ins-23	1.35857	1.68829728987476e-08	0.739762	0.00685711
WBGene00002116	ins-33	-1.14034	0.0143148	0.956521	0.0341163
WBGene00002117	ins-34	0.659904	0.0117254	0.535182	0.0489578
WBGene00002119	ins-36	0.740684	0.0219285	0.83572	0.0127664
WBGene00002123	inx-1	0.572598	0.0146548	0.516057	0.0342514
WBGene00002128	inx-6	0.959408	0.00330002	0.892601	0.0102427
WBGene00002140	inx-18	0.629041	0.00772341	0.550344	0.0254781
WBGene00002142	inx-20	0.859461	0.0108607	0.761843	0.030019
WBGene00002149	irk-1	0.631317	0.0125283	0.780683	0.00444326
WBGene00002174	itx-1	0.77853	3.10450251157989e-08	0.395241	0.011823
WBGene00002178	jnk-1	0.625843	0.022224	0.628272	0.0273741
WBGene00002179	jph-1	0.579345	0.000312818	0.5582	0.00184495
WBGene00002188	kgb-2	1.38561	8.19454773303995e-09	0.735443	0.007189
WBGene00002195	kin-9	0.877312	0.0012957	0.886252	0.00287934
WBGene00002206	kin-24	1.02872	0.005565	0.827855	0.0322501
WBGene00002210	kin-29	0.20912	0.0212012	0.186869	0.0463806
WBGene00002211	kin-30	0.619375	0.0463561	0.697462	0.0307601
WBGene00002222	klp-11	0.740184	0.0120901	0.608923	0.0468946
WBGene00002224	klp-13	0.757617	0.00372886	0.650676	0.0178866
WBGene00002232	kpc-1	0.730511	2.31015653612897e-06	0.407713	0.0159571
WBGene00002247	lam-1	0.330182	0.0245852	0.318427	0.0372597
WBGene00002252	lat-2	0.499182	0.0212446	0.689674	0.00324545
WBGene00002266	lec-3	0.521891	0.000662484	0.477318	0.00454859
WBGene00002270	lec-7	1.85168	2.32162298034187e-12	0.696157	0.0202519
WBGene00002299	let-23	0.507616	4.46324406897371e-05	0.490413	0.000531837
WBGene00002881	let-756	1.24947	1.06668652228596e-09	0.71124	0.00273964
WBGene00002915	let-805	0.454237	0.00681685	0.507109	0.00544803
WBGene00002974	lev-1	0.462701	0.00266713	0.451325	0.00637396
WBGene00002976	lev-9	0.587848	0.000536204	0.648045	0.000635449
WBGene00002983	lgx-1	1.35961	0.00014695	0.801926	0.0354291
WBGene00002987	lim-4	0.810463	0.00888385	0.774681	0.0175115
WBGene00002990	lin-1	0.869994	4.33335566104803e-10	0.369624	0.0177048
WBGene00002991	lin-2	0.5919	5.20690592810529e-05	0.470518	0.00368817
WBGene00003003	lin-14	0.538382	0.0216622	0.767033	0.00256535
WBGene00003015	lin-29	0.250638	0.036324	0.337357	0.00724818
WBGene00003019	lin-33	1.08618	4.78695974771916e-06	0.717433	0.00678369
WBGene00003033	lin-48	0.826811	0.00180381	0.663708	0.0171226
WBGene00003043	lip-1	-0.280406	0.0391139	-0.405965	0.0057027
WBGene00003053	lmp-1	-0.351933	0.000814137	-0.266984	0.0168504
WBGene00003055	lon-1	0.871559	8.68941909425002e-08	0.34941	0.0494677
WBGene00003058	lov-1	0.712503	0.0196647	0.861348	0.00806205
WBGene00003071	lrp-1	0.550975	3.81334590284528e-06	0.345341	0.00887178
WBGene00003087	lsy-2	-0.239886	0.00331139	-0.213703	0.012835
WBGene00003092	lys-3	6.82183	1.8485428774577e-35	3.95815	4.20573884568786e-10
WBGene00003095	lys-6	-0.558678	0.0254513	-0.535563	0.0389398
WBGene00003102	mab-5	1.00297	0.000965169	0.721449	0.0243966
WBGene00003106	mab-9	0.660656	0.0125066	0.670192	0.0152179
WBGene00003165	mec-1	0.683412	0.00152707	0.65928	0.00507415
WBGene00003166	mec-2	0.655499	0.00228063	0.553207	0.0148046
WBGene00003168	mec-4	0.791913	0.000629007	0.736513	0.0036073
WBGene00003173	mec-9	0.822133	5.80725431000659e-06	0.707006	0.000617079
WBGene00003174	mec-10	0.724778	0.00153944	0.789521	0.00165223
WBGene00003179	mec-18	0.652128	0.00174866	0.581007	0.0087069
WBGene00003182	mef-2	1.01504	4.49739811826171e-11	0.517717	0.00378134
WBGene00003185	mek-1	-0.419123	0.00650306	-0.591854	0.00059299
WBGene00003219	mes-1	-0.32801	0.00422513	-0.315292	0.00954666
WBGene00003224	mes-6	-0.356242	0.0352808	-0.507908	0.00556893
WBGene00003232	mgl-1	0.659156	0.00932195	0.533701	0.0426739
WBGene00003233	mgl-2	0.559829	0.0108477	0.586062	0.0114227
WBGene00003236	mif-3	-0.297908	0.0272765	-0.327684	0.0199693
WBGene00003243	mig-10	0.790368	5.59574375762443e-08	0.388181	0.0158818
WBGene00003245	mig-13	0.437583	0.0343174	0.484807	0.0244304
WBGene00003254	mig-23	-0.210625	0.0358304	-0.231883	0.0255646
WBGene00003384	moc-1	-0.469313	0.000287616	-0.345645	0.011971
WBGene00003387	mod-5	0.711226	0.000611184	0.55497	0.0118264
WBGene00003404	mpz-1	0.658564	0.000184247	0.630906	0.00141288
WBGene00003407	mrp-1	0.269183	0.00671913	0.339088	0.00188141
WBGene00003408	mrp-2	0.615736	0.00389503	0.626966	0.00649816
WBGene00003410	mrp-4	-0.563654	0.000421444	-0.602973	0.000822693
WBGene00003477	mtm-5	-0.338376	7.18526539823462e-05	-0.210463	0.0198687
WBGene00003511	mxl-3	-0.853095	0.000210444	-0.50995	0.0354978
WBGene00003514	myo-2	0.362038	0.0427632	0.609923	0.00190422
WBGene00003523	nas-4	1.17272	0.00301687	1.18109	0.00572003
WBGene00003525	nas-6	1.68832	0.00219792	1.70611	0.0045661
WBGene00003527	nas-8	0.850929	0.0033197	1.00273	0.00155565
WBGene00003528	nas-9	0.417368	0.0115806	0.380867	0.0276606
WBGene00003529	nas-10	0.821641	0.0282018	0.946596	0.0156937
WBGene00003530	nas-11	0.403978	0.0113677	0.388628	0.0204506
WBGene00003533	nas-14	1.46414	6.99681579550772e-05	1.07432	0.00779521
WBGene00003534	nas-15	1.54924	0.000509708	1.36002	0.00540555
WBGene00003544	nas-25	1.00723	0.000211505	0.742026	0.0114761
WBGene00003545	nas-27	1.11007	0.000806508	0.93773	0.0085155
WBGene00003547	nas-29	1.05126	0.00384351	1.01344	0.00863191
WBGene00003548	nas-30	0.888543	0.00824225	0.81831	0.0202768
WBGene00003549	nas-31	0.884076	1.02170823421112e-06	0.676759	0.00113519
WBGene00003552	nas-36	0.650597	0.00460202	0.783523	0.00174201
WBGene00003554	nas-38	1.72788	5.98307152807715e-05	1.57494	0.00125116
WBGene00003558	nca-2	0.62114	0.00658489	0.677286	0.00572535
WBGene00003561	ncr-1	2.34691	2.88302625106075e-44	0.825754	6.50889112554744e-05
WBGene00003562	ncr-2	0.910431	0.000394843	0.700812	0.0113118
WBGene00003565	ncs-3	1.52538	1.37893179252944e-09	0.692131	0.0149898
WBGene00003567	ncx-2	0.344187	0.0177404	0.544826	0.000703736
WBGene00003569	ncx-4	0.798193	0.000950334	0.680451	0.00836507
WBGene00003574	ncx-9	1.43081	1.51211854849185e-07	0.851719	0.00592337
WBGene00003575	ncx-10	0.763226	0.00566933	0.649265	0.0239553
WBGene00003590	nex-3	1.23355	2.95765958442148e-11	0.653226	0.00255702
WBGene00003591	nex-4	0.89598	0.000278487	0.77245	0.00450588
WBGene00003593	nfm-1	1.2746	1.56787771471178e-29	0.334349	0.0116574
WBGene00003597	nhl-1	0.755	6.12621949133062e-12	0.40006	0.00189485
WBGene00003602	nhr-3	1.2178	7.45423770597405e-10	0.505153	0.021786
WBGene00003604	nhr-5	0.368885	0.0384911	0.390581	0.0335495
WBGene00003606	nhr-7	0.540093	0.0164733	0.531028	0.0233238
WBGene00003611	nhr-12	-0.291479	0.0360804	-0.313829	0.0290766
WBGene00003613	nhr-14	0.374338	0.00591883	0.28732	0.0413691
WBGene00003617	nhr-18	0.906947	1.13296791161967e-06	0.432152	0.0332489
WBGene00003618	nhr-19	0.824049	0.00022734	0.610474	0.0113477
WBGene00003640	nhr-50	1.51849	2.05089932592262e-14	0.720792	0.00210661
WBGene00003643	nhr-53	0.471691	0.0403916	0.640359	0.00840299
WBGene00003648	nhr-58	0.981841	1.70635251020911e-06	0.570396	0.0118344
WBGene00003649	nhr-59	0.864667	8.85444475939876e-06	0.459667	0.0289915
WBGene00003653	nhr-63	2.03495	1.81296034370045e-11	0.892504	0.010127
WBGene00003654	nhr-64	0.283271	0.0119649	0.256968	0.027113
WBGene00003661	nhr-71	-0.319676	0.00630389	-0.338892	0.00692744
WBGene00003664	nhr-74	1.53286	6.77117238202448e-05	1.00333	0.0158507
WBGene00003668	nhr-78	-0.455137	0.00032446	-0.431776	0.001957
WBGene00003678	nhr-88	0.835671	1.13705244597266e-13	0.377349	0.00414338
WBGene00003688	nhr-98	1.37832	1.28158027520304e-08	0.54893	0.0406149
WBGene00003702	nhr-112	1.31621	9.8700741405483e-08	0.667837	0.0151093
WBGene00003707	nhr-117	1.33799	1.54111117032166e-11	0.460677	0.0383457
WBGene00003709	nhr-119	0.673681	0.00563433	0.51761	0.0398387
WBGene00003714	nhr-124	1.14917	0.00188192	0.828471	0.0325425
WBGene00003715	nhr-125	0.393413	0.0348722	0.422625	0.0285107
WBGene00003732	nhx-4	0.514336	0.000984688	0.487779	0.00414727
WBGene00003736	nhx-9	0.938378	3.19947568987467e-07	0.481329	0.0173427
WBGene00003745	nlp-7	0.520423	0.00750014	0.458398	0.0236073
WBGene00003746	nlp-8	1.00599	2.89522801220829e-06	0.67937	0.00508907
WBGene00003747	nlp-9	0.874782	3.38023100090394e-09	0.435436	0.00906645
WBGene00003752	nlp-14	0.700128	1.54409661272988e-06	0.33164	0.0356155
WBGene00003753	nlp-15	0.907577	1.58304280300964e-09	0.407749	0.0151112
WBGene00003768	nlp-30	0.897032	0.0237773	1.22672	0.00447609
WBGene00003769	nlp-31	1.52901	3.92581006191962e-07	1.34231	0.000144238
WBGene00003774	nmr-1	1.30285	8.29364393799276e-06	0.682129	0.0314274
WBGene00003775	nmr-2	0.673928	0.00344081	0.588122	0.0148628
WBGene00003778	nnt-1	0.905255	8.16125557386826e-05	0.532347	0.0302673
WBGene00003838	ocr-1	0.919717	0.00888254	0.789542	0.0303822
WBGene00003840	ocr-3	0.721843	0.0245852	0.876543	0.00993148
WBGene00003841	ocr-4	0.842166	0.00463965	0.830031	0.0087069
WBGene00003843	2026-10-02	0.35771	0.0397929	0.373845	0.0364035
WBGene00003848	odr-1	0.640963	0.0314828	0.947897	0.0030087
WBGene00003849	odr-2	0.62379	0.00643735	0.51231	0.0314274
WBGene00003856	odr-10	0.896474	0.00341864	0.913484	0.00547921
WBGene00003879	ora-1	1.28719	0.0316	3.00656	3.87096747208613e-06
WBGene00003892	osm-12	0.789718	0.0348722	0.914779	0.0196234
WBGene00003907	paf-2	0.968656	6.86379980903591e-14	0.313482	0.0314791
WBGene00003938	pax-2	1.11887	0.00929011	0.961541	0.0319769
WBGene00003969	pef-1	0.825052	0.00349589	0.643376	0.0293668
WBGene00003978	pes-4	0.638948	3.34836826717693e-05	0.569724	0.00109503
WBGene00003979	pes-5	-0.466978	0.00102408	-0.498153	0.00149994
WBGene00003983	pes-10	-0.787756	0.033122	-0.796019	0.0378954
WBGene00003998	pgp-4	0.597544	0.00124846	0.477987	0.0149898
WBGene00004004	pgp-10	1.05514	0.000188691	0.844822	0.00639703
WBGene00004006	pgp-12	0.759025	0.000250833	0.578079	0.00983668
WBGene00004008	pgp-14	1.31078	7.99674615940021e-10	0.778804	0.00175849
WBGene00004017	phg-1	1.05155	0.00485315	0.919753	0.0191339
WBGene00004023	pho-4	0.444625	0.00135644	0.312101	0.0313721
WBGene00004035	pkd-2	0.783435	0.0174952	0.880384	0.0113528
WBGene00004036	plc-1	0.434278	0.00159133	0.398109	0.00712372
WBGene00004045	pll-1	0.336441	0.0450835	0.461584	0.00893482
WBGene00004057	pmk-3	0.772805	1.29653190863669e-07	0.362817	0.0240709
WBGene00004084	pph-2	0.870708	0.0090183	0.955532	0.00734928
WBGene00004096	pqm-1	1.69716	2.38716887556395e-21	0.456835	0.0255646
WBGene00004100	pqn-8	1.07102	2.46109883944862e-06	0.817285	0.00165165
WBGene00004108	pqn-18	0.566878	0.000855996	0.564963	0.00242784
WBGene00004111	pqn-21	-0.293661	0.00274817	-0.266138	0.0104786
WBGene00004114	pqn-25	1.09033	1.05588861729373e-10	0.914552	2.91899260257785e-06
WBGene00004118	pqn-29	1.29853	3.61233051871901e-05	0.775335	0.0224674
WBGene00004119	pqn-31	1.11658	6.79261157104112e-09	0.838925	0.000227938
WBGene00004123	pqn-36	1.13788	4.63269941207273e-05	0.822527	0.00743466
WBGene00004139	pqn-54	0.692723	0.00206524	0.825848	0.000917541
WBGene00004145	pqn-62	0.81993	1.59472743862235e-05	0.874852	4.92327118252021e-05
WBGene00004146	pqn-63	1.28578	0.0196688	1.29261	0.0248026
WBGene00004148	pqn-65	-0.206316	0.0341088	-0.232747	0.0224261
WBGene00004149	trpl-5	1.29276	0.000522108	0.98214	0.0136567
WBGene00004153	pqn-71	1.69152	0.00225342	1.25882	0.0306452
WBGene00004154	pqn-72	0.649327	0.00758406	0.53661	0.0335261
WBGene00004156	pqn-74	0.863533	0.0151543	0.777719	0.0359575
WBGene00004157	pqn-75	1.21988	1.43616708000531e-16	0.374248	0.0252542
WBGene00004163	pqn-82	-0.363264	0.00521472	-0.450534	0.00166002
WBGene00004165	pqn-84	0.663256	0.0440681	0.892433	0.00963512
WBGene00004169	pqn-89	1.40184	1.14030664034829e-13	0.594545	0.00660161
WBGene00004172	pqn-92	0.859429	3.34231984554588e-10	0.404919	0.00892955
WBGene00004174	abu-14	1.78718	0.00699906	1.97087	0.00609563
WBGene00004207	ptb-1	0.470905	0.00439252	0.424488	0.014885
WBGene00004209	NA	0.734187	0.0169004	0.794591	0.013872
WBGene00004210	ptc-3	0.896039	1.03406789998874e-10	0.313303	0.0414524
WBGene00004211	ptd-2	1.19946	0.000284086	0.950995	0.0079405
WBGene00004212	ptl-1	0.500769	0.0404834	0.535548	0.0343731
WBGene00004213	ptp-1	0.576203	0.00193782	0.439764	0.0245286
WBGene00004216	ptr-1	0.788378	0.00509326	0.747887	0.0123533
WBGene00004218	ptr-3	0.713218	0.00284577	0.734919	0.00474559
WBGene00004222	ptr-8	1.39538	2.2579704067252e-11	0.58422	0.0132629
WBGene00004226	ptr-12	0.659944	0.0046952	0.648626	0.00912369
WBGene00004231	ptr-17	0.885004	0.00740153	1.03418	0.00393575
WBGene00004234	ptr-20	0.497918	0.00203288	0.358516	0.0333164
WBGene00004236	ptr-22	2.36624	1.06361785251382e-08	1.08605	0.0181694
WBGene00004237	ptr-23	0.475611	0.00493945	0.637201	0.000697108
WBGene00004255	epac-1	0.919079	0.0014508	0.852852	0.00637396
WBGene00004259	pyr-1	-0.336233	0.00888385	-0.322799	0.0171677
WBGene00004264	qua-1	0.936535	0.00101848	0.764529	0.0121316
WBGene00004265	qui-1	0.758219	0.0010663	0.536047	0.0279933
WBGene00004283	rab-33	-0.373993	0.00102203	-0.474629	0.000209996
WBGene00004301	ram-5	0.677869	0.0314988	0.772381	0.0188332
WBGene00004316	rbf-1	0.546467	0.00457155	0.577813	0.00551975
WBGene00004346	rgs-3	0.521475	0.036739	0.624831	0.0166362
WBGene00004347	rgs-4	1.08359	0.000110047	0.945181	0.00237531
WBGene00004352	rgs-9	-0.508649	0.00888385	-0.535724	0.00983668
WBGene00004354	rgs-11	-0.326179	0.0414641	-0.451391	0.00824302
WBGene00004363	ric-3	0.526011	0.0234264	0.497256	0.0386104
WBGene00004369	rig-1	0.754063	3.43783690477425e-05	0.52222	0.00885061
WBGene00004397	rol-6	0.511781	0.049909	0.935409	0.00110513
WBGene00004402	rom-3	0.988889	0.00465789	0.855859	0.0193436
WBGene00004509	rrf-2	0.572584	0.00984446	0.638962	0.00727315
WBGene00004682	rsd-3	-0.281667	0.000121429	-0.203742	0.00958069
WBGene00004740	scd-2	0.862006	3.84882839624444e-05	0.744659	0.00165223
WBGene00004750	sea-1	-0.492631	0.00996409	-0.623615	0.00277535
WBGene00004773	sem-4	0.559552	0.00362278	0.563611	0.00657084
WBGene00004776	ser-1	0.772437	0.00949338	1.07052	0.00100547
WBGene00004778	ser-3	0.825487	3.48445760283858e-10	0.345573	0.018679
WBGene00004779	ser-4	0.829366	0.000368662	0.621537	0.0127073
WBGene00004788	sft-4	-0.672215	3.04948550224607e-08	-0.317917	0.0175449
WBGene00004793	shw-3	0.625446	0.0286368	0.734632	0.0139988
WBGene00004809	skr-3	1.05363	7.59287898355032e-15	0.439465	0.00549468
WBGene00004811	skr-5	2.70018	7.67114535811419e-13	1.85306	3.76371267577128e-05
WBGene00004821	skr-15	-0.562062	0.00701968	-0.499894	0.0217444
WBGene00004858	sma-4	0.572041	2.81262236209155e-05	0.308003	0.0351807
WBGene00004859	sma-5	1.9555	1.0414699537894e-32	0.604821	0.00234111
WBGene00004862	sma-9	0.308673	7.13948133477111e-05	0.212126	0.0117621
WBGene00004875	smd-1	-2.12804	1.23249366478715e-21	-0.686683	0.0078301
WBGene00004910	snf-11	0.918136	0.00013865	0.613273	0.0177013
WBGene00004912	sng-1	0.607324	0.0182097	0.71797	0.0081226
WBGene00004921	snt-1	0.587234	0.00980364	0.741303	0.00263245
WBGene00004929	soc-2	1.0912	7.60733278685295e-20	0.350537	0.0113477
WBGene00004933	sod-4	1.0776	1.30509441678281e-09	0.665461	0.00138816
WBGene00004951	spc-1	0.585072	3.67271583853129e-06	0.282248	0.0387699
WBGene00004993	spp-8	-0.533053	0.0482926	0.81181	0.00543737
WBGene00005008	spr-3	-0.349466	0.0103365	-0.413157	0.00511338
WBGene00005013	jmjd-1.1	0.745245	0.0484592	0.838622	0.0317215
WBGene00005016	sqt-1	0.719086	0.0327404	0.925333	0.00852796
WBGene00005026	sqv-8	-0.289174	0.00947482	-0.32672	0.00639476
WBGene00005034	sra-8	0.80301	0.0454693	1.03331	0.013594
WBGene00005049	sra-23	0.995039	0.00485315	0.870566	0.0185813
WBGene00005050	sra-24	0.731477	0.0114776	0.826946	0.00743466
WBGene00005059	sra-33	1.12137	0.00108123	1.01393	0.00628226
WBGene00005060	sra-34	0.778244	0.0215408	1.16054	0.00164216
WBGene00005087	srd-9	0.731434	0.0395685	0.868639	0.0186831
WBGene00005090	srd-12	0.846891	0.0166004	0.814483	0.0266762
WBGene00005105	srd-27	1.90713	5.58258885725426e-07	1.0997	0.0102059
WBGene00005111	srd-33	0.9967	0.00570136	0.945727	0.0130173
WBGene00005113	srd-35	0.76183	0.0463637	0.847989	0.0313876
WBGene00005123	srd-45	0.884462	0.0387751	0.946809	0.0320816
WBGene00005131	srd-53	0.656682	0.0475225	0.75676	0.0266848
WBGene00005132	srd-54	0.96422	0.020167	0.978682	0.0234727
WBGene00005140	srd-63	0.779119	0.0221374	0.752801	0.0328262
WBGene00005141	srd-64	0.723159	0.0203066	0.73171	0.0241391
WBGene00005144	srd-67	0.810378	0.0310969	0.852318	0.0287945
WBGene00005147	srd-70	1.11228	0.012403	1.05117	0.023396
WBGene00005177	srg-20	0.579878	0.0267543	0.728325	0.00888008
WBGene00005182	srg-25	0.722285	0.024571	0.729447	0.0287483
WBGene00005187	srg-30	0.655631	0.0254513	0.792646	0.0103551
WBGene00005188	srg-31	1.77795	5.26749038651203e-05	1.32832	0.00636021
WBGene00005191	srg-34	1.26555	4.92257413559942e-05	0.740758	0.0273981
WBGene00005211	srg-54	1.09891	0.00786659	1.14947	0.00874027
WBGene00005219	srg-62	1.06514	0.0194167	1.26745	0.00857328
WBGene00005251	srh-28	0.834856	0.0201553	0.922759	0.0144108
WBGene00005258	srh-35	1.13	0.00223517	0.940821	0.0157026
WBGene00005278	srh-55	0.801425	0.0293412	0.909472	0.0176273
WBGene00005300	srh-79	1.3644	0.00158348	1.57238	0.000958831
WBGene00005303	srh-82	1.33466	0.0014617	1.28408	0.00484238
WBGene00005309	srh-88	0.887829	0.0367412	0.878825	0.045078
WBGene00005341	srh-123	0.848072	0.020458	0.919976	0.0154953
WBGene00005345	srh-128	0.970921	0.0122147	0.873672	0.0302673
WBGene00005364	srh-148	0.720156	0.0445489	0.798434	0.0310505
WBGene00005387	srh-171	0.646563	0.0384134	0.942639	0.00507415
WBGene00005394	srh-179	0.915065	0.002469	0.964512	0.00333492
WBGene00005397	srh-182	0.888295	0.00277841	0.957223	0.0030087
WBGene00005422	srh-212	0.86063	0.00742045	0.879814	0.00976595
WBGene00005423	srh-213	0.791989	0.0433887	0.798291	0.0483483
WBGene00005439	srh-231	0.916926	0.0237431	0.952056	0.0236581
WBGene00005444	srh-237	-1.70252	2.47801684280125e-08	-0.809929	0.0157578
WBGene00005508	srh-304	0.682668	0.0344847	0.876758	0.0102059
WBGene00005514	sri-2	0.599645	0.0302714	0.867201	0.00365993
WBGene00005518	sri-6	0.821531	0.0337323	0.851425	0.0330555
WBGene00005524	sri-12	0.745542	0.0312203	0.722444	0.042877
WBGene00005540	sri-28	1.21657	0.000716492	0.893744	0.0190321
WBGene00005543	sri-31	0.96302	0.00692471	0.813153	0.02812
WBGene00005569	sri-57	0.817294	0.00494286	0.741219	0.0149831
WBGene00005590	sri-78	1.0396	0.00343702	0.936081	0.0127624
WBGene00005595	srj-7	0.679183	0.0286906	0.898971	0.0064752
WBGene00005602	srj-14	1.03099	3.51765317211727e-07	0.703905	0.00235512
WBGene00005604	NA	0.972365	0.00467543	1.00691	0.00609563
WBGene00005611	srj-23	0.764482	0.0361397	0.901824	0.0177905
WBGene00005653	srr-2	3.419	8.69580740865037e-16	0.983804	0.0441914
WBGene00005655	srr-4	2.40996	4.27780278579988e-33	0.713596	0.0031204
WBGene00005657	srr-6	5.81401	1.93065586176964e-49	2.13016	7.8628737223744e-06
WBGene00005679	sru-16	1.07741	0.0134301	1.17959	0.0103008
WBGene00005696	NA	1.18165	0.00158764	1.04632	0.00887178
WBGene00005711	sru-48	0.894649	0.00656735	0.981396	0.00560804
WBGene00005719	srv-8	0.899665	0.00418472	1.01174	0.0030087
WBGene00005739	srv-28	0.796208	0.01697	0.8169	0.0188506
WBGene00005742	srv-31	0.924123	0.0155111	0.792179	0.0451884
WBGene00005748	srw-1	0.802093	0.0124398	0.937781	0.00642452
WBGene00005751	srw-4	0.868569	0.0118112	0.893083	0.0138806
WBGene00005754	srw-7	0.701697	0.0283621	0.978605	0.00438335
WBGene00005780	srw-33	1.18775	0.00305888	0.982637	0.0194917
WBGene00005829	srw-82	0.931937	0.0194003	0.868988	0.0356015
WBGene00005842	srw-95	0.891368	0.02829	0.825114	0.0493903
WBGene00005847	srw-100	1.15399	0.00609419	1.09866	0.0133063
WBGene00005854	srw-107	0.965289	0.0109842	0.879829	0.0259513
WBGene00005894	srx-3	0.989801	0.00465121	1.02802	0.00586683
WBGene00005907	srx-16	0.87335	0.0374075	1.11133	0.0113483
WBGene00005934	srx-43	0.941989	0.015211	0.921398	0.0227118
WBGene00005935	srx-44	0.871118	0.0162125	0.923316	0.0143361
WBGene00005958	srx-67	0.795583	0.00886546	0.73257	0.0213317
WBGene00005959	srx-68	0.80121	0.00460887	0.832986	0.00612644
WBGene00005995	srx-104	0.976059	0.0267849	1.06703	0.0200015
WBGene00005999	srx-108	1.04724	0.0242625	1.13116	0.0191498
WBGene00006001	srx-110	0.751021	0.0287024	0.870866	0.015029
WBGene00006007	srx-116	1.00152	0.0265958	0.984676	0.0353442
WBGene00006008	srx-117	0.883738	0.0125851	1.00252	0.00779521
WBGene00006010	srx-119	0.680427	0.0322466	0.947166	0.00544803
WBGene00006024	srx-133	0.970946	0.0079787	0.817185	0.0316868
WBGene00006055	ssr-2	0.886479	0.00174731	0.63273	0.0327199
WBGene00006063	sto-1	0.637478	0.0233762	0.622146	0.0340081
WBGene00006064	sto-2	0.901403	0.00299078	0.650959	0.0394375
WBGene00006067	sto-5	0.722682	2.7717283305748e-06	0.524381	0.00263245
WBGene00006077	str-9	1.08469	0.00198052	1.00225	0.00737504
WBGene00006080	str-12	0.79376	0.0145661	0.950999	0.00612644
WBGene00006084	str-16	0.931794	0.00195218	0.742127	0.0189404
WBGene00006093	str-27	0.708973	0.0324132	0.692557	0.0418208
WBGene00006111	str-46	1.26881	0.000731798	1.12982	0.00572003
WBGene00006112	str-47	0.878041	0.00563433	0.851269	0.0113118
WBGene00006127	str-64	1.18967	0.0044574	1.04576	0.0171911
WBGene00006134	str-73	0.729467	0.0290787	0.836048	0.0158264
WBGene00006135	str-74	0.813898	0.0181161	1.02405	0.00535256
WBGene00006140	str-81	1.08761	0.00326159	1.10203	0.00567066
WBGene00006143	str-84	0.870329	0.0182267	0.968936	0.0124154
WBGene00006167	str-116	0.70097	0.0418844	0.822362	0.0216675
WBGene00006169	str-118	0.888705	0.00800367	1.17352	0.0012495
WBGene00006174	str-123	1.11815	0.0213367	1.05896	0.0353496
WBGene00006180	str-131	0.907423	0.0113356	0.952927	0.0117621
WBGene00006206	str-161	1.06299	0.00777535	1.14952	0.00690422
WBGene00006208	str-163	1.8593	6.10863883801309e-05	1.2472	0.0134216
WBGene00006228	str-185	0.832678	0.0117344	0.883348	0.0113118
WBGene00006258	str-227	0.970492	0.0062506	0.795188	0.0313721
WBGene00006262	str-231	0.901961	0.0293438	1.12118	0.00980189
WBGene00006306	sue-1	0.841581	0.000508187	0.828039	0.00200407
WBGene00006308	sul-1	0.4958	0.0142164	0.475673	0.0233261
WBGene00006309	sul-2	0.584902	0.0334711	0.596123	0.0361051
WBGene00006310	sul-3	0.53639	0.00476355	0.651039	0.00165223
WBGene00006351	sur-5	-1.55064	2.19188892119274e-13	-0.650337	0.00730811
WBGene00006372	syx-2	1.44196	3.41957648736994e-14	0.588682	0.00743466
WBGene00006393	taf-11.1	-0.444186	0.00101788	-0.44307	0.00273749
WBGene00006410	nck-1	-0.208155	0.00388806	-0.237216	0.00247507
WBGene00006411	octr-1	0.633516	0.0162319	0.789109	0.00544803
WBGene00006418	spl-2	0.473174	0.0435087	0.607559	0.0134122
WBGene00006431	tag-52	-0.281508	0.00947204	-0.29436	0.0105767
WBGene00006441	cpna-4	0.665602	0.0215785	0.729793	0.0157782
WBGene00006445	tag-68	0.557201	0.00781278	0.480029	0.0278434
WBGene00006459	tag-89	0.549502	0.0191629	0.659695	0.00772854
WBGene00006462	svh-5	0.682546	0.000386859	0.467286	0.0220085
WBGene00006464	bath-47	1.26555	5.6218097961422e-05	1.29632	0.000303357
WBGene00006467	magu-2	1.63832	6.46785071774234e-13	0.683333	0.00884124
WBGene00006472	tag-123	-0.360411	1.01346914483744e-05	-0.206034	0.0191167
WBGene00006475	tyra-3	0.713178	0.00584062	0.578606	0.0318984
WBGene00006478	tag-131	-0.415232	0.000633485	-0.436735	0.00127694
WBGene00006494	zipt-7.2	-0.334037	0.000178971	-0.194158	0.0389405
WBGene00006505	lagr-1	1.01296	0.00129456	0.764263	0.0215039
WBGene00006539	tbb-6	1.18818	6.23541300285312e-05	0.862136	0.00802659
WBGene00006541	tbh-1	-1.05671	7.96087513378877e-05	-0.56194	0.0486809
WBGene00006546	tbx-9	-0.294452	0.00696277	-0.357081	0.0026066
WBGene00006555	tbx-36	-0.497688	0.00377041	-0.532664	0.00432756
WBGene00006560	tbx-41	0.663877	0.0148392	0.767981	0.00772854
WBGene00006575	tir-1	0.667343	0.0463229	0.861702	0.014885
WBGene00006582	tmd-2	0.702629	1.83592961912839e-08	0.310717	0.0239602
WBGene00006589	tnt-4	0.497224	0.0255779	0.836915	0.000696629
WBGene00006591	toh-1	0.55712	1.00702086709699e-05	0.296194	0.0293157
WBGene00006597	tor-1	0.785159	0.0116747	0.847631	0.00900446
WBGene00006599	tpa-1	0.418009	0.00117192	0.373515	0.00707503
WBGene00006600	tph-1	0.7395	0.009025	0.724277	0.0146034
WBGene00006606	tra-3	-0.341347	0.000146433	-0.336113	0.000845506
WBGene00006611	tre-5	1.33198	3.65556006157592e-08	0.667725	0.0133482
WBGene00006612	trf-1	0.900717	0.00161824	0.787917	0.00967383
WBGene00006614	trp-1	1.19323	7.53063567011099e-06	0.810139	0.00637705
WBGene00006615	trp-2	0.593481	0.00930835	0.596715	0.012907
WBGene00006616	trp-4	0.512049	0.0029905	0.410741	0.022639
WBGene00006620	svh-1	0.793163	0.00293125	0.906157	0.00189578
WBGene00006627	tsp-1	6.47677	1.29621319261793e-53	2.56401	3.18359060532021e-07
WBGene00006628	tsp-2	4.50967	5.10917766783478e-42	1.77472	1.06898858819219e-05
WBGene00006629	tsp-3	0.828834	0.00494484	0.701314	0.0225862
WBGene00006633	tsp-7	0.740549	0.001721	0.735446	0.00431987
WBGene00006649	tth-1	1.43093	1.11985630808911e-14	0.431086	0.0378952
WBGene00006657	twk-2	0.58633	0.0464069	0.709007	0.0207656
WBGene00006662	twk-7	1.02323	0.000945117	0.759299	0.0203865
WBGene00006663	twk-8	0.95665	1.29033878216472e-07	0.559502	0.00633509
WBGene00006665	twk-10	0.844988	0.00265077	0.657974	0.025122
WBGene00006666	twk-11	0.954829	0.00227778	0.861482	0.0100828
WBGene00006667	twk-12	0.536917	0.00294063	0.516209	0.00721584
WBGene00006668	twk-13	0.490916	0.0236133	0.544092	0.0159865
WBGene00006680	twk-28	0.741547	3.435142454438e-05	0.508096	0.00927356
WBGene00006681	twk-29	1.20247	7.42576314172664e-05	1.1088	0.00117517
WBGene00006683	twk-31	0.706719	0.000573743	0.534743	0.0146325
WBGene00006687	twk-35	0.881969	0.00199702	0.701134	0.0193646
WBGene00006688	twk-36	0.938089	2.56598032191867e-06	0.481062	0.0269984
WBGene00006690	twk-39	0.685352	0.0320695	0.718434	0.0298818
WBGene00006691	twk-40	0.826966	0.0046952	0.875801	0.00551398
WBGene00006693	twk-43	0.632203	0.000293841	0.441854	0.0173949
WBGene00006694	twk-44	0.886985	0.00923228	1.01151	0.00583002
WBGene00006712	ubc-17	0.845349	0.00189435	0.77198	0.00814275
WBGene00006717	ubc-22	0.716394	0.0271346	0.67085	0.0444728
WBGene00006718	ubc-23	0.547415	0.00782938	0.453546	0.0336285
WBGene00006741	unc-1	0.631124	0.00933423	0.55671	0.0281892
WBGene00006747	unc-7	0.811646	0.00675124	0.795335	0.0122157
WBGene00006748	unc-8	0.791427	0.0177878	0.899299	0.01063
WBGene00006750	unc-10	0.573002	0.0123405	0.570281	0.0177887
WBGene00006752	unc-13	0.602435	1.20117782735012e-05	0.463966	0.00272905
WBGene00006762	unc-25	0.502975	0.000393905	0.324087	0.030881
WBGene00006765	unc-29	0.71726	0.00467339	0.590821	0.0253656
WBGene00006767	unc-31	0.440477	0.0357	0.505321	0.0206881
WBGene00006769	unc-33	0.34043	0.00874728	0.301799	0.0261575
WBGene00006775	unc-39	1.1372	0.0430654	1.72674	0.00472579
WBGene00006777	unc-41	0.540229	0.0230834	0.688611	0.00695001
WBGene00006785	unc-50	-0.299724	0.0078158	-0.357999	0.00343285
WBGene00006790	unc-55	0.95211	0.010145	0.916467	0.0181137
WBGene00006792	unc-58	0.392869	0.0179137	0.426015	0.013627
WBGene00006798	unc-64	1.22448	7.95502668806256e-26	0.442579	0.00174093
WBGene00006805	unc-73	0.233207	0.00832515	0.189186	0.0396089
WBGene00006809	unc-77	0.605146	0.00784747	0.692177	0.00489908
WBGene00006811	unc-79	0.57004	0.0162407	0.560319	0.023919
WBGene00006812	unc-80	0.386354	0.0190687	0.497259	0.00535047
WBGene00006814	unc-82	1.02375	1.52403255110861e-14	0.412694	0.00727315
WBGene00006822	unc-93	0.652199	0.00294063	0.646772	0.00612644
WBGene00006825	unc-96	0.536611	0.00184946	0.524331	0.00511338
WBGene00006830	unc-103	0.659562	0.00685733	0.648319	0.0122157
WBGene00006843	unc-119	-0.320721	0.0113071	-0.259782	0.0457199
WBGene00006845	unc-122	1.34513	3.7843923795598e-05	1.14557	0.00188141
WBGene00006864	npr-16	1.17414	6.1315728830687e-10	0.791168	0.000431796
WBGene00006882	vab-19	0.365656	0.0425292	0.395085	0.0350374
WBGene00006886	vap-1	0.467603	0.00126095	0.428949	0.00634009
WBGene00006894	ver-1	1.02482	7.48255542189489e-05	0.719113	0.0106151
WBGene00006922	vhl-1	-0.592746	0.000168501	-0.344629	0.0336552
WBGene00006923	vhp-1	1.19472	1.39246869759954e-12	0.436882	0.0212208
WBGene00006928	vit-4	-1.28433	0.000166091	-0.723686	0.0457049
WBGene00006955	wrt-9	0.843665	0.0109155	0.899128	0.0106761
WBGene00006966	xtr-2	1.52539	0.000171364	1.04421	0.0168289
WBGene00006987	zmp-1	2.87035	1.26542607758808e-15	1.19546	0.0049435
WBGene00007006	npr-3	0.737327	0.0322466	0.877136	0.0141877
WBGene00007011	mdt-1.2	-0.356953	0.00456467	-0.288805	0.0266405
WBGene00007057	ant-1.2	0.684328	0.0233812	0.643598	0.0395949
WBGene00007067	rabr-2	0.712345	0.0330836	0.894925	0.0104953
WBGene00007097	B0024.4	4.32853	1.7177253924414e-19	2.59825	4.4996813400329e-06
WBGene00007128	memb-1	-0.519004	0.000130976	-0.571987	0.000194763
WBGene00007129	B0272.3	-0.56054	0.00014842	-0.414975	0.00958069
WBGene00007131	pals-26	2.92178	1.0382674470793e-12	2.19	4.4996813400329e-06
WBGene00007132	pals-27	2.13777	2.54037893422283e-07	1.55189	0.00127068
WBGene00007134	pals-28	0.972524	0.0114731	1.01138	0.0124885
WBGene00007142	ttr-18	1.31445	2.21268441001822e-08	0.721211	0.00678369
WBGene00007146	npr-41	0.853482	0.00796789	0.73409	0.0287483
WBGene00007154	dhc-3	0.755973	0.0154199	0.672586	0.0374975
WBGene00007166	fbxa-152	1.41484	0.000130579	1.2364	0.00266004
WBGene00007169	B0393.4	0.987375	0.0107737	0.816688	0.0419357
WBGene00007176	kcnl-1	0.575292	0.000180437	0.445051	0.00760296
WBGene00007200	vamp-8	0.96403	4.86983328711396e-09	0.54102	0.00427618
WBGene00007203	best-1	2.29538	7.07057672243106e-17	1.36078	3.6161588042293e-05
WBGene00007225	C01G6.3	-0.435826	0.00107211	-0.310024	0.0273981
WBGene00007231	C01G10.4	1.33461	0.00267092	1.10105	0.0186648
WBGene00007232	C01G10.5	1.5774	0.0033928	1.63088	0.00535047
WBGene00007233	C01G10.6	1.18914	0.00498451	1.36952	0.00292497
WBGene00007240	C01G10.15	1.27306	0.00060936	1.41226	0.000603022
WBGene00007245	C01G12.5	1.07412	0.00106491	1.07753	0.00262299
WBGene00007247	C01G12.7	0.853986	0.000753822	0.925895	0.00107061
WBGene00007260	olrn-1	0.552765	0.0211586	0.574531	0.0219204
WBGene00007267	C03A3.2	-0.507644	9.0289985478405e-06	-0.269704	0.0281892
WBGene00007290	C04B4.2	-0.622701	1.52907125277166e-05	-0.545462	0.000928917
WBGene00007293	C04B4.5	0.885589	0.0350069	1.07094	0.0143679
WBGene00007302	C04F12.8	1.0963	4.85464508416409e-09	0.455706	0.0285658
WBGene00007314	gcy-29	0.564893	0.0414958	0.6165	0.0317386
WBGene00007326	C05C9.2	0.695791	0.0439984	0.806906	0.0241805
WBGene00007344	gmap-3	1.14794	0.000721966	0.925647	0.0112207
WBGene00007347	C05G5.1	0.64628	1.92335867523167e-05	0.411382	0.0124182
WBGene00007358	lact-6	-1.55219	5.55132429630859e-05	-0.960104	0.0183564
WBGene00007361	oac-3	1.70653	1.27585429240268e-07	0.740848	0.0381363
WBGene00007365	C06B3.6	2.52184	1.28931390519866e-32	0.575208	0.0191724
WBGene00007368	C06B8.2	0.511908	0.0120411	0.697519	0.00175404
WBGene00007372	C06B8.7	0.484163	0.0046952	0.414458	0.0213345
WBGene00007378	lido-17	0.867156	0.00133472	0.651759	0.0219595
WBGene00007380	NA	1.02566	0.00512185	0.81687	0.0325616
WBGene00007384	swt-3	1.66231	3.52313766517056e-11	1.01649	0.000635449
WBGene00007388	folt-1	-0.966811	2.88176243404855e-07	-0.388441	0.0499905
WBGene00007389	glb-3	0.592682	0.0299613	0.710857	0.0131276
WBGene00007391	C06H2.7	-0.380046	0.0383435	-0.542251	0.00618932
WBGene00007396	rnp-9	0.599901	0.0114059	0.622382	0.0123533
WBGene00007404	best-5	1.4959	4.90525118334889e-08	0.914913	0.00356566
WBGene00007406	C07A9.10	0.812209	0.0311456	1.03471	0.00884794
WBGene00007409	C07B5.4	0.641483	0.00202951	0.703083	0.00202005
WBGene00007414	C07E3.3	2.45185	2.13257452936992e-31	1.11181	1.12504733892259e-05
WBGene00007417	ceh-58	-0.566467	3.71651110967878e-07	-0.464105	0.000302952
WBGene00007460	C08F11.13	2.34052	5.90577251905971e-15	0.814496	0.0166182
WBGene00007479	C09F9.2	0.800424	0.0412728	0.852206	0.0368555
WBGene00007480	glna-1	0.418206	0.0381899	0.411323	0.046418
WBGene00007482	C09F12.2	0.742274	0.00355111	0.858624	0.00199693
WBGene00007484	C09G1.2	0.693184	0.0200683	0.786876	0.0123087
WBGene00007501	NA	-0.270252	0.0483798	-0.286246	0.0406149
WBGene00007525	C11G10.1	2.0641	8.10066405082591e-20	0.999989	0.000311503
WBGene00007548	lhpp-1	0.45169	0.0103773	0.365465	0.0445992
WBGene00007551	C13C4.7	0.980536	3.09633029711123e-12	0.417368	0.00957184
WBGene00007562	C14A4.12	0.601072	0.00110366	0.38525	0.0453561
WBGene00007569	C14A6.5	1.04968	0.00994258	0.85318	0.0435315
WBGene00007595	tmem-145	0.687821	0.037949	0.716083	0.0366249
WBGene00007607	C15C8.5	0.806648	0.00115327	0.582039	0.0255843
WBGene00007631	wht-3	0.942768	0.000250833	0.720403	0.00958069
WBGene00007648	folr-1	0.722845	0.00657005	0.631972	0.0229192
WBGene00007656	pals-2	1.19068	0.00135054	1.22408	0.00247507
WBGene00007660	pals-6	1.47814	4.85062807199046e-05	1.06308	0.00780318
WBGene00007668	ergi-2	-0.435834	9.45390772150489e-05	-0.317139	0.00878806
WBGene00007670	stg-1	0.960443	0.00309536	0.891039	0.00967079
WBGene00007672	fbxa-136	0.749917	0.00608375	0.780834	0.00768124
WBGene00007682	C18D11.6	2.27671	8.78273294061537e-05	2.98297	3.87096747208613e-06
WBGene00007694	C23H4.6	1.23988	1.26638702402934e-10	0.521847	0.0159591
WBGene00007704	mdt-21	-0.581025	0.000846344	-0.370956	0.0327874
WBGene00007722	C25D7.15	0.951626	1.55276774912321e-05	0.818758	0.00107761
WBGene00007723	C25F9.2	0.725019	0.00800549	0.890939	0.00281339
WBGene00007729	clec-185	0.585272	0.0367024	0.724872	0.0127624
WBGene00007748	C26E1.2	0.42145	0.0371541	0.590171	0.00612644
WBGene00007751	C26G2.2	0.348444	0.0234488	0.500081	0.00263245
WBGene00007764	C27B7.7	1.87086	2.49006388666079e-32	0.565518	0.00323357
WBGene00007771	C27C12.1	-0.645641	0.000388313	-0.714894	0.000497495
WBGene00007772	egrh-1	0.698287	3.62225171513894e-16	-0.250402	0.0116574
WBGene00007773	C27C12.3	-0.359308	0.00375403	-0.348174	0.00836507
WBGene00007774	C27C12.4	-0.328653	0.00386232	-0.292583	0.0146755
WBGene00007799	nrx-1	0.456634	0.0385363	0.619335	0.00833147
WBGene00007802	cutl-27	1.15119	0.00361637	1.3703	0.00160876
WBGene00007816	C30F2.2	0.737328	0.0258482	0.771365	0.0248026
WBGene00007817	idpp-14	0.824831	0.00116882	0.691657	0.0109564
WBGene00007823	C30H6.5	1.35329	0.000671445	1.30141	0.0028278
WBGene00007827	trh-1	0.656859	0.000237734	0.4089	0.0308394
WBGene00007829	oac-5	0.803693	0.0168961	0.867555	0.0134075
WBGene00007831	srbc-83	0.729507	0.0414458	0.992843	0.00824302
WBGene00007835	oac-7	0.954702	8.01559200655059e-05	0.555397	0.031799
WBGene00007840	C31C9.6	0.44924	0.0046358	0.611815	0.000471332
WBGene00007846	C31E10.5	-0.271262	0.00845106	-0.305742	0.00572003
WBGene00007854	C31H5.1	1.14542	0.00589161	1.11043	0.0115239
WBGene00007862	kvs-2	0.929326	0.000156938	0.672446	0.0114033
WBGene00007863	C32C4.3	0.802865	0.0310192	0.866772	0.0245657
WBGene00007868	srlf-4	3.04069	6.53601570687796e-16	0.897156	0.0389722
WBGene00007883	C33A12.4	1.41159	8.78974078265245e-07	1.20168	0.000338521
WBGene00007886	ethe-1	-0.278807	0.0403193	-0.392083	0.00694733
WBGene00007896	C33D3.5	1.16142	0.000320346	0.987641	0.00529992
WBGene00007903	lgc-21	0.932004	0.0115579	0.843962	0.0287717
WBGene00007908	C34B4.3	1.32153	9.5350683612299e-06	1.24798	0.000300045
WBGene00007916	C34C6.3	0.889882	0.0120411	0.904254	0.0148652
WBGene00007919	cup-16	2.03162	1.40486492636233e-19	1.00488	0.000237269
WBGene00007926	C34C12.7	0.495388	0.0233057	0.538124	0.018548
WBGene00007932	zip-5	1.23216	4.73447450702999e-11	0.598585	0.00571286
WBGene00007933	C34E7.3	0.678372	0.0237352	0.844194	0.00780318
WBGene00007941	C34F6.7	-0.602926	2.21141077100457e-07	-0.309687	0.0137398
WBGene00007946	ugt-33	2.59299	1.53071479765883e-14	1.24277	0.00193606
WBGene00007947	C35A5.3	-1.65204	4.02903440527304e-09	-0.74384	0.0164445
WBGene00007948	C35A5.4	0.790461	0.00492639	0.744947	0.0124182
WBGene00007955	selt-1.1	-0.432458	1.30786823409787e-08	-0.306574	0.000518484
WBGene00007956	trpp-9	-0.355711	0.0010611	-0.28679	0.01276
WBGene00007957	C35C5.8	0.87577	0.00119497	0.600666	0.034351
WBGene00007963	cyp-25A1	-1.92129	1.95539413625541e-06	-1.21839	0.00678119
WBGene00007964	cyp-25A2	-1.11738	6.97162629320786e-07	-0.511212	0.0339958
WBGene00007973	C36B1.6	0.833337	2.86146458295854e-05	0.655261	0.00322123
WBGene00007988	best-8	0.846548	0.000699786	0.595497	0.0239969
WBGene00007993	idhb-1	-0.614902	5.05814275320748e-07	-0.332921	0.0133482
WBGene00007998	NA	0.9557	0.0113144	1.273	0.00188141
WBGene00008012	fbxa-133	0.785621	0.0498834	1.1061	0.00875303
WBGene00008020	C38H2.3	1.49943	2.24792726634514e-10	0.727083	0.00759924
WBGene00008021	C39B10.1	0.795497	0.0102285	0.769537	0.0171226
WBGene00008022	lgc-41	1.13239	0.00157116	0.987963	0.00958069
WBGene00008025	C39B10.5	0.639488	0.0487081	0.832835	0.0142145
WBGene00008027	scl-5	1.42561	6.22842915589132e-14	0.493329	0.021397
WBGene00008028	scl-6	1.40256	3.25575503668082e-05	1.02518	0.00624816
WBGene00008033	spin-2	0.375732	0.0344723	0.419545	0.0223289
WBGene00008036	C40C9.3	2.33319	1.10462925904287e-10	0.917487	0.0255843
WBGene00008039	C40H1.3	0.870212	0.00376994	0.790531	0.0124018
WBGene00008044	C40H1.9	1.0343	0.000152246	0.811433	0.00654424
WBGene00008057	irld-25	0.763143	0.0118171	0.968526	0.0030087
WBGene00008085	smcl-1	-0.284079	0.0196223	-0.289844	0.0215954
WBGene00008093	lron-1	0.947403	0.00167621	0.894121	0.00621259
WBGene00008094	C44H4.4	-0.349516	2.41335807160744e-06	-0.179097	0.0227318
WBGene00008099	C44H9.4	0.486836	0.00916818	0.411392	0.0340501
WBGene00008100	C44H9.5	0.540961	0.0115512	0.499415	0.0251408
WBGene00008120	C46F11.5	-0.201679	0.0331586	-0.344494	0.00100612
WBGene00008134	C47B2.9	-0.38419	0.00776828	-0.318197	0.0331686
WBGene00008150	mam-2	1.21772	0.0246726	1.58732	0.00634009
WBGene00008158	nhr-165	1.31992	0.00117988	1.47068	0.00109503
WBGene00008198	C49C3.8	-0.360484	9.04998145964068e-05	-0.295816	0.00317501
WBGene00008199	C49C3.9	1.619	5.27008140891581e-14	0.769566	0.00237166
WBGene00008207	C49F5.3	-0.618649	0.000501655	-0.663124	0.000853178
WBGene00008208	nhr-167	0.8341	0.00706685	1.04713	0.00188428
WBGene00008210	C49F5.6	-0.430771	0.00270461	-0.485779	0.0020697
WBGene00008213	C49F8.1	0.882297	0.000573743	0.725952	0.00845166
WBGene00008226	C50B8.4	2.48997	8.10066405082591e-20	0.739809	0.0186831
WBGene00008228	C50B8.6	1.3462	4.29038320867817e-11	0.47155	0.0387923
WBGene00008234	C50F4.9	2.05637	1.08389807228398e-09	1.41393	0.000443737
WBGene00008245	fipr-10	1.21571	0.00149275	0.80959	0.0436066
WBGene00008255	C51E3.10	4.36284	2.08016243334645e-44	1.01844	0.00657084
WBGene00008263	C53A5.2	0.87708	0.0338153	0.894518	0.0368173
WBGene00008265	kcnl-4	0.553978	0.00767808	0.815095	0.000338521
WBGene00008271	suex-2	0.714141	0.0233812	0.777337	0.0178031
WBGene00008277	mltn-12	1.31777	0.00029562	0.916802	0.0184603
WBGene00008278	npr-10	0.65164	0.0114574	0.654112	0.0147203
WBGene00008290	bgnt-1.8	0.787259	0.0284974	0.799043	0.0319096
WBGene00008301	pals-39	5.37584	2.07397775840928e-21	2.81898	3.6161588042293e-05
WBGene00008306	NA	0.720747	0.0163228	0.861778	0.00723989
WBGene00008307	ncs-5	0.87451	0.00419105	0.728673	0.022639
WBGene00008309	nhr-170	0.599488	0.0165586	0.552084	0.0320816
WBGene00008310	C54E10.6	0.873582	0.00150747	0.616127	0.0323665
WBGene00008314	C54G4.4	1.14798	0.000969917	0.943885	0.0113477
WBGene00008323	C55A1.6	1.31764	6.45310555118073e-07	0.757238	0.0102427
WBGene00008366	tpra-1	0.674013	3.01877088139076e-05	0.465157	0.00863191
WBGene00008368	D1053.3	1.22593	3.2608148756109e-09	1.04258	1.06898858819219e-05
WBGene00008383	D1081.5	1.12473	0.00744503	1.2507	0.00551975
WBGene00008384	D1081.6	-0.396242	0.0095552	-0.433684	0.00779521
WBGene00008389	D1086.2	0.890004	1.82499587710856e-06	0.544964	0.0085043
WBGene00008403	csa-1	-0.51853	0.00124008	-0.538007	0.00217126
WBGene00008407	D2023.3	0.734549	0.00430321	0.731337	0.00727315
WBGene00008438	DH11.5	0.82759	2.38962810651663e-06	0.559418	0.00471453
WBGene00008447	E01G4.5	-0.556209	0.00575435	-0.473367	0.0245973
WBGene00008448	E01G4.6	0.683258	0.0055935	0.623535	0.0153211
WBGene00008449	E01G6.1	1.50835	1.47114243153937e-05	1.03528	0.00727315
WBGene00008454	E02A10.4	1.32325	3.67271583853129e-06	0.787009	0.0127618
WBGene00008460	E02H4.2	0.637073	0.0197318	0.606742	0.0320748
WBGene00008464	E02H4.6	-0.451834	0.00797978	-0.581667	0.00189424
WBGene00008476	E03H4.8	1.22965	4.49174709759558e-05	0.655215	0.0420052
WBGene00008477	clec-17	2.30356	0.000147309	2.018	0.00281456
WBGene00008481	frpr-21	0.582	0.0394007	0.638984	0.0287483
WBGene00008515	F02C12.1	0.949175	2.59084515568257e-11	0.310297	0.0499369
WBGene00008516	F02C12.2	1.12383	8.81355714693434e-05	1.04727	0.00115855
WBGene00008524	F02D10.3	0.779011	0.0431333	0.833709	0.0357194
WBGene00008526	F02D10.6	-0.495086	0.00221873	-0.575657	0.00116742
WBGene00008535	F02H6.2	-0.291636	0.0279498	-0.370199	0.00885929
WBGene00008536	F02H6.3	-0.37252	0.0131339	-0.521663	0.00161857
WBGene00008538	sqrd-1	-0.419427	0.00195785	-0.37945	0.00812204
WBGene00008558	F07H5.7	0.912396	0.0177581	0.870648	0.0288236
WBGene00008559	appg-2	0.846552	0.00219741	0.815837	0.00636021
WBGene00008565	acox-1.2	-1.52365	1.37932467022549e-07	-0.641499	0.0409527
WBGene00008589	nlp-57	1.1514	4.36126283872207e-08	0.592107	0.0119112
WBGene00008591	F08H9.3	1.6167	9.70515156772801e-06	0.821908	0.038048
WBGene00008597	clec-55	0.584064	0.0433535	0.773281	0.0112473
WBGene00008598	spin-3	0.846552	0.00554624	0.815702	0.011668
WBGene00008599	F09A5.2	1.16432	3.41819084380609e-09	0.487605	0.0259677
WBGene00008600	F09A5.3	0.757248	0.0482462	0.881711	0.0257148
WBGene00008602	oac-14	4.42242	5.42902990170751e-27	1.75662	0.000475539
WBGene00008615	ifas-2	1.207	0.000631571	0.782665	0.0355396
WBGene00008623	spe-43	0.792066	0.00646254	0.743572	0.0151214
WBGene00008625	scl-14	1.71198	3.70291153975035e-08	1.32764	0.000300045
WBGene00008627	hpx-2	0.88499	0.0138087	0.928976	0.013872
WBGene00008628	ttr-21	1.38525	1.02414780886791e-13	0.621005	0.00435687
WBGene00008652	F10D11.6	1.0296	0.00319602	0.76362	0.0365356
WBGene00008671	rabr-4	4.04062	1.01589274182508e-15	2.14045	0.000452742
WBGene00008672	rabr-3	0.85598	0.012133	0.884132	0.0136416
WBGene00008679	F11A5.13	1.11755	0.00413526	0.973949	0.0174912
WBGene00008694	vwa-8	-0.745282	7.93425624100687e-07	-0.372244	0.023719
WBGene00008711	F11E6.8	0.783326	0.000928447	0.515502	0.03781
WBGene00008726	F13A7.11	3.36726	3.49594056277366e-32	1.0771	0.00192562
WBGene00008735	F13D2.1	0.472807	0.0043054	0.452773	0.0102574
WBGene00008736	gnrr-6	0.723324	0.0215969	0.806849	0.0141877
WBGene00008739	F13D12.3	0.608832	0.000814558	0.528942	0.00727315
WBGene00008744	F13D12.10	0.541843	0.00104761	0.396095	0.0225862
WBGene00008746	F13E6.2	0.904224	0.00277841	0.859722	0.00779521
WBGene00008748	yap-1	0.562812	1.38610140534137e-06	0.335947	0.00908795
WBGene00008749	plpp-1.3	-0.80178	8.1745140575639e-08	-0.316156	0.0478393
WBGene00008786	oac-16	0.783829	0.0184535	0.846303	0.0154228
WBGene00008788	F14D7.1	0.844398	0.0215055	0.826265	0.0299542
WBGene00008789	F14D7.2	-0.589659	0.000549166	-0.589516	0.00189485
WBGene00008794	spig-4	1.55932	0.000867617	1.34448	0.00779521
WBGene00008805	git-1	-0.273604	0.0166534	-0.26157	0.0269984
WBGene00008806	mboa-7	-0.534538	4.46324406897371e-05	-0.366532	0.00948182
WBGene00008809	cyp-13A11	0.923457	0.0136989	0.915801	0.0193672
WBGene00008812	F14F7.5	1.14688	0.00281621	1.03352	0.0112255
WBGene00008823	F14H3.4	-0.624778	0.000285016	-0.61599	0.00139183
WBGene00008840	F15A4.5	0.643983	0.000753919	0.693757	0.00106001
WBGene00008850	F15B9.6	1.00666	0.00322903	1.06133	0.00414338
WBGene00008858	pals-1	1.14013	1.2631609485117e-05	0.744751	0.00956379
WBGene00008861	F15D4.4	0.951929	4.27110766393578e-08	0.509995	0.00887178
WBGene00008866	F15G9.2	1.29923	0.000552948	1.09872	0.00699938
WBGene00008882	F16B12.6	-0.352451	0.00106639	-0.326221	0.00546966
WBGene00008884	nhr-281	0.707713	0.044687	0.770157	0.034396
WBGene00008886	F16C3.2	1.18045	3.3834536620538e-07	0.525651	0.0372178
WBGene00008890	ser-5	0.605669	0.000161611	0.63872	0.000401419
WBGene00008900	F16H6.10	1.5906	1.58798454637041e-15	0.517201	0.022596
WBGene00008905	F17B5.1	0.843891	0.0243039	1.00395	0.0109746
WBGene00008906	oac-17	0.853245	0.000781222	0.742493	0.00694733
WBGene00008924	F17E5.2	-0.254582	0.00811515	-0.209188	0.0334076
WBGene00008925	F17H10.1	-0.823286	2.21141077100457e-07	-0.430515	0.0139112
WBGene00008949	F19B6.3	0.722136	0.0258284	0.876115	0.0104617
WBGene00008952	F19C6.3	0.701131	0.0110759	0.803505	0.0066212
WBGene00008958	rif-1.2	0.60788	0.044999	0.74006	0.0192393
WBGene00008959	F19H6.4	-0.499468	0.00414265	-0.633605	0.00106669
WBGene00008965	mltn-10	0.636897	0.0212011	0.647154	0.024161
WBGene00008967	F20B10.3	2.24476	0.000287572	2.12899	0.00202005
WBGene00008969	cdc-50.B	1.49437	1.78982913990569e-23	0.464278	0.00879235
WBGene00008973	flwr-1	-0.283509	0.000142102	-0.177663	0.0241391
WBGene00008981	srz-48	0.95247	0.0125029	1.0477	0.0094476
WBGene00008986	F20G2.2	-0.848143	2.03204133501459e-09	-0.362759	0.0188472
WBGene00008988	F20G2.5	3.89302	7.70956618252111e-24	2.16907	2.91899260257785e-06
WBGene00009000	arrd-28	0.6286	0.0199026	0.652052	0.0194181
WBGene00009023	F21G4.1	1.04061	1.28980653054042e-08	0.5311	0.00980379
WBGene00009033	F21H7.12	0.972604	0.00775893	0.902443	0.0178308
WBGene00009039	F22B3.8	0.89951	0.00997129	0.720933	0.0466304
WBGene00009057	cept-1	-1.52542	1.45446392891605e-13	-0.465976	0.0404179
WBGene00009061	pals-14	1.74136	4.58950107357957e-06	1.00493	0.0158684
WBGene00009090	fipr-3	1.32692	1.36897953544482e-05	0.677814	0.0392119
WBGene00009100	rgef-1	0.922723	0.00322903	0.932231	0.00567066
WBGene00009101	F25B3.4	1.36957	2.08030930148484e-05	0.868266	0.0134685
WBGene00009102	F25B3.5	1.31694	1.71646831269765e-07	0.759551	0.00755649
WBGene00009109	degt-1	0.961872	0.000214244	0.775039	0.0063592
WBGene00009114	paml-2	0.796902	0.0135927	0.810931	0.0162174
WBGene00009135	F25H9.2	-0.313634	0.0483798	-0.342268	0.0373511
WBGene00009147	F26C11.3	0.673257	0.0150977	0.789571	0.00776354
WBGene00009166	F26F2.1	0.713342	0.0060973	0.944346	0.0010275
WBGene00009171	clec-263	0.89388	0.00538637	1.14011	0.00110513
WBGene00009193	F27E5.3	0.688069	0.0228974	0.637841	0.0416082
WBGene00009194	F27E5.5	0.751869	0.00994402	0.85699	0.00567066
WBGene00009196	F28B1.2	1.32303	0.000543663	1.07776	0.00888008
WBGene00009197	NA	0.655127	0.0424975	0.722265	0.0306845
WBGene00009201	F28C1.3	-0.325509	0.000125721	-0.242912	0.00813973
WBGene00009213	thn-1	0.851899	0.0150368	1.48221	0.00014217
WBGene00009217	spe-45	1.01661	0.00556552	0.918638	0.0168383
WBGene00009220	F28D9.4	-0.262063	0.0354289	-0.27572	0.0319096
WBGene00009221	acs-2	-1.44378	0.000143264	-1.10921	0.00748056
WBGene00009226	cyp-37B1	1.12241	0.0228675	2.52541	1.97222739928579e-06
WBGene00009233	F28H6.4	-0.301856	0.00121793	-0.246069	0.0127333
WBGene00009236	F28H7.2	0.749267	0.0120411	0.655232	0.0343326
WBGene00009239	irld-6	1.24936	7.00333573853619e-07	0.569591	0.0385617
WBGene00009243	F29C6.1	-0.40498	0.0125192	-0.348474	0.0372499
WBGene00009255	ugt-34	0.992613	0.00164501	1.05582	0.0021836
WBGene00009257	F29G6.1	0.737857	0.00696252	0.802904	0.0063592
WBGene00009258	ccdc-149	0.752784	0.00306281	0.759165	0.00556893
WBGene00009299	F31E9.6	-0.445878	0.000288257	-0.523318	0.000155961
WBGene00009301	F31F6.2	-0.345808	0.00430061	-0.346314	0.00709024
WBGene00009316	abhd-11.1	0.939625	0.00677484	0.884483	0.0151587
WBGene00009326	F32D8.1	0.862533	0.0101433	1.06167	0.00334527
WBGene00009331	F32D8.7	1.13579	0.00428265	0.995816	0.0176273
WBGene00009357	F33C8.2	0.753003	0.00991162	0.85983	0.00612146
WBGene00009362	F33E2.6	0.791042	0.0165495	0.786835	0.0224261
WBGene00009375	arcp-1	0.598232	0.00778035	0.666528	0.00598399
WBGene00009383	idpp-16	0.57499	0.000343438	0.455837	0.00877885
WBGene00009399	ddn-2	1.11296	2.21335643991026e-05	0.738243	0.010273
WBGene00009408	F35C12.3	1.06896	0.000334531	0.917722	0.00501588
WBGene00009413	oac-19	0.736958	0.0258482	1.02414	0.00394516
WBGene00009421	F35E8.7	0.728198	0.007721	0.84501	0.00441862
WBGene00009426	F35E12.2	0.943144	0.000878103	0.633527	0.0336487
WBGene00009429	irg-5	1.21299	0.00191155	1.47663	0.000713792
WBGene00009431	dct-17	1.19552	1.41720028274843e-06	0.766271	0.00605965
WBGene00009432	cld-9	1.83454	1.14708035671988e-19	0.521964	0.0241523
WBGene00009433	F35E12.9	3.14313	3.31792460537736e-48	1.20802	3.65097000501084e-06
WBGene00009434	F35E12.10	0.850944	1.37144669833324e-08	0.351744	0.0328211
WBGene00009466	spex-2	0.789638	0.000957754	0.92561	0.000554839
WBGene00009469	F36D3.1	-0.383797	0.0143635	-0.421349	0.0112255
WBGene00009473	F36D3.8	0.687441	0.00459125	0.682038	0.00822683
WBGene00009480	F36F2.7	0.454307	0.0313256	0.548073	0.0120516
WBGene00009484	F36G3.3	1.53063	2.6131193867389e-07	0.648994	0.0474943
WBGene00009488	oac-20	1.61159	5.37003160563371e-06	0.989547	0.0113118
WBGene00009489	F36G9.13	1.09245	0.00181695	0.74058	0.0431743
WBGene00009490	fbxa-99	0.797865	0.0029122	0.590879	0.0340081
WBGene00009491	F36G9.15	0.902871	0.019244	0.991792	0.0135777
WBGene00009500	cfh-1	0.696516	0.00190889	0.668605	0.00603207
WBGene00009503	F37A8.5	1.16115	9.59068060635281e-05	0.775007	0.0156604
WBGene00009513	sfxn-1.2	0.746917	0.0291747	1.00651	0.00544803
WBGene00009517	clec-167	0.882771	0.00805909	1.06404	0.00310509
WBGene00009522	F38A1.9	-1.23566	0.000400171	0.692124	0.0468271
WBGene00009528	F38A6.4	0.99659	4.21581324350615e-05	0.671831	0.0113118
WBGene00009530	F38B2.3	0.85618	0.00916818	0.983408	0.0053822
WBGene00009547	F38H4.3	0.855825	0.000232242	0.801049	0.00188428
WBGene00009579	arrd-6	0.609009	0.0366199	0.701279	0.0205907
WBGene00009601	F40G12.6	1.05625	0.00292581	0.986542	0.00887178
WBGene00009603	srt-33	0.892068	0.0064694	1.01939	0.00393594
WBGene00009606	F40G12.11	-0.398429	0.00386232	-0.308887	0.0316638
WBGene00009616	F41D3.11	1.24165	0.0139114	1.05706	0.043717
WBGene00009649	F43C1.5	1.66526	2.12489969774425e-15	0.48424	0.0419713
WBGene00009657	F43G6.4	0.41468	0.0387576	0.483224	0.0208765
WBGene00009659	F43G6.7	-0.648834	0.00145348	-0.599817	0.0063592
WBGene00009662	F43G6.10	-0.540771	0.00337859	-0.511724	0.00900269
WBGene00009686	ent-7	-1.09501	2.08581399532266e-15	-0.390478	0.0113118
WBGene00009692	F44E5.5	2.42068	2.52215629375014e-07	1.52445	0.00452977
WBGene00009709	fbxa-144	0.78555	0.0211568	0.824719	0.0196611
WBGene00009716	F44G4.7	1.32428	0.000810755	1.04327	0.0133091
WBGene00009723	F45D3.3	0.844949	2.823518213727e-05	0.792348	0.000611167
WBGene00009724	F45D3.4	2.98599	6.50469285369466e-22	1.28774	0.000617079
WBGene00009730	myo-6	0.935287	0.00123227	0.992333	0.00193744
WBGene00009738	hecw-1	0.457903	0.0436955	0.712961	0.00345835
WBGene00009742	F45H10.5	1.10367	8.71434769767198e-05	0.738507	0.0148958
WBGene00009743	sptf-1	0.953801	0.0116767	0.863873	0.0291849
WBGene00009749	F46A8.6	0.673333	0.0330222	0.822142	0.0124182
WBGene00009778	F46C5.1	3.89724	1.02240997981908e-09	3.02666	5.54501214248796e-05
WBGene00009781	F46C5.6	0.499016	0.00776979	0.402834	0.0385829
WBGene00009789	F46F2.5	-0.476665	0.0375429	0.457382	0.0488225
WBGene00009797	F46G10.2	0.917403	2.25273668164019e-14	0.526858	0.000276051
WBGene00009803	F47B8.2	1.65356	2.91893817285599e-12	0.883202	0.00165165
WBGene00009804	F47B8.3	0.693117	0.00154912	0.466546	0.0417935
WBGene00009810	srm-6	0.817808	0.00769643	0.867853	0.00768124
WBGene00009824	gpdh-1	-2.97062	8.02418650270783e-23	-1.20262	0.000911004
WBGene00009827	hmg-6	0.765435	0.0326749	1.02932	0.00690422
WBGene00009830	cutl-18	-1.12976	9.20949937630517e-05	-0.632778	0.0357097
WBGene00009831	F47G9.4	0.408947	0.00330002	0.41614	0.00562055
WBGene00009842	igeg-2	1.76084	1.80854453984459e-11	0.71407	0.0165359
WBGene00009844	cwp-5	0.758552	0.0214885	0.710085	0.0373144
WBGene00009849	F48F7.3	0.607547	0.0498834	0.823573	0.0116178
WBGene00009858	thn-4	1.24358	0.000153057	1.06544	0.00329964
WBGene00009862	fbxb-67	-0.597843	0.0089389	-0.531914	0.0243725
WBGene00009865	F49B2.6	0.725579	3.70979084942413e-05	0.674228	0.000711075
WBGene00009867	F49C5.4	0.685863	0.0123775	0.65818	0.0216777
WBGene00009889	F49E11.2	0.89411	0.00164501	0.787421	0.0094476
WBGene00009896	scl-3	1.26173	4.66609832622798e-11	0.796747	0.000475539
WBGene00009901	F49E12.8	0.768423	0.0237708	1.14335	0.00193034
WBGene00009923	F52B5.7	-0.525608	9.97898383657512e-05	-0.513563	0.000755298
WBGene00009929	abts-2	0.607226	8.78273294061537e-05	0.51653	0.00259846
WBGene00009930	F52D10.2	-0.192182	0.0426705	-0.316977	0.00208758
WBGene00009931	F52D10.4	0.74932	0.0328586	0.784544	0.0312806
WBGene00009951	F53A2.3	-0.330152	0.0236934	-0.294862	0.046768
WBGene00009957	F53B2.8	3.82354	1.10992071869051e-40	1.13344	0.0012143
WBGene00009958	madd-4	0.506132	0.0425226	0.865907	0.00156325
WBGene00009967	F53B7.4	0.728388	0.0253014	0.855546	0.0123895
WBGene00009984	F53F1.6	1.95622	2.88797589462721e-11	1.39332	6.35132339064232e-05
WBGene00009988	F53F4.4	0.553177	0.0316403	0.689319	0.0113096
WBGene00009998	klf-2	0.777299	0.0206254	1.07339	0.00312424
WBGene00010000	F53F8.3	-0.461317	0.0069944	-0.585322	0.00188141
WBGene00010001	F53F8.4	0.594464	0.00773291	0.504607	0.030094
WBGene00010004	F53H2.1	0.9937	0.00767808	0.809849	0.0361414
WBGene00010010	gmeb-2	0.814612	0.0149086	0.797311	0.0225345
WBGene00010019	F54B8.4	1.56529	3.23184892655281e-12	0.521179	0.0414035
WBGene00010027	F54B11.4	0.650002	0.0400115	0.937518	0.0056877
WBGene00010030	F54B11.7	1.0095	0.00231397	0.893623	0.0112207
WBGene00010047	F54D1.6	2.05449	6.56185310570962e-29	0.71223	0.00141288
WBGene00010051	F54D5.5	-0.38644	0.00214751	-0.335895	0.0122198
WBGene00010060	F54E4.4	0.925507	0.00649247	0.84828	0.0170706
WBGene00010064	F54F7.2	-1.6813	5.11552068387114e-05	-0.905091	0.0385687
WBGene00010066	F54F7.6	-0.791183	7.6061559004575e-05	-0.761471	0.000747202
WBGene00010071	sre-45	0.870215	0.00734537	0.882939	0.010127
WBGene00010118	F55F3.4	0.564878	0.0375978	0.865215	0.00323151
WBGene00010125	dod-22	2.54003	1.00360695511579e-11	2.20106	3.16826442978172e-07
WBGene00010127	F55G11.7	0.751759	0.0271338	0.811514	0.0216068
WBGene00010138	anoh-1	0.682092	0.0248173	0.732271	0.0207343
WBGene00010146	glb-19	0.521917	0.0131664	0.643837	0.00450999
WBGene00010148	F56D5.3	0.777702	0.000318935	0.687786	0.00373465
WBGene00010150	F56D5.6	1.06005	1.05424806646565e-09	0.496687	0.0112473
WBGene00010166	gmd-2	0.731237	0.0062951	0.689428	0.0141512
WBGene00010168	F56H6.7	1.53304	0.000118137	1.47486	0.00102265
WBGene00010175	F56H11.2	0.693224	0.0104699	0.802304	0.00556439
WBGene00010182	F57A8.7	1.55705	2.36792631526568e-05	1.07438	0.00821671
WBGene00010191	dmsr-1	0.545873	0.0017309	0.376865	0.0374975
WBGene00010200	F57C7.4	0.767447	0.00344091	0.731733	0.00878806
WBGene00010217	sre-31	0.973129	0.0140526	1.11357	0.00781729
WBGene00010225	ttr-31	2.56921	1.03186009330368e-13	1.56557	0.000177914
WBGene00010236	F58B4.3	1.3166	0.000202004	1.33951	0.000804664
WBGene00010238	F58B4.5	-1.59476	2.96393084808891e-15	-0.589009	0.0102059
WBGene00010239	F58B4.6	1.38506	0.00162471	1.31892	0.0056877
WBGene00010278	degl-2	0.720585	0.0165737	0.796855	0.0114761
WBGene00010282	F58G11.4	0.715356	0.0374335	0.805519	0.0227318
WBGene00010290	F58H1.7	0.788655	0.00018066	0.527082	0.019056
WBGene00010314	F59B2.12	0.940472	0.0246069	1.17933	0.00768124
WBGene00010319	F59B10.3	1.19707	0.00803621	1.45341	0.00314272
WBGene00010320	F59B10.4	2.2805	1.44166019879519e-23	0.855841	0.00189485
WBGene00010332	F59D12.5	-0.520346	0.000287824	-0.369797	0.0139629
WBGene00010334	del-5	0.455378	0.00815377	0.388871	0.0296383
WBGene00010335	F59F3.6	1.10665	1.94198882233879e-09	0.679943	0.00160675
WBGene00010338	F59F4.3	-0.261433	0.00557249	-0.279988	0.00542145
WBGene00010339	acl-1	-0.777674	1.03667315140844e-09	-0.382106	0.00751785
WBGene00010344	F59F5.5	0.790195	0.0154493	0.809005	0.0176421
WBGene00010359	mam-6	1.21133	0.000329749	0.987256	0.00709472
WBGene00010373	H08M01.1	1.13519	0.000815599	1.03465	0.00516017
WBGene00010374	rga-5	0.406374	0.011387	0.341141	0.0403192
WBGene00010375	H09F14.1	1.59905	6.40480028269496e-08	0.761284	0.0209221
WBGene00010397	suox-1	-0.538075	3.97123348531895e-05	-0.397311	0.00584508
WBGene00010403	otpl-8	1.00489	0.0115856	0.889522	0.0319096
WBGene00010423	zmp-5	0.771981	0.0425799	0.790363	0.0454737
WBGene00010433	H40L08.1	-0.344868	2.21778412344002e-05	-0.289719	0.00160439
WBGene00010434	H40L08.3	0.486994	0.0251118	0.578026	0.0115012
WBGene00010455	K01B6.4	0.892711	0.0184203	0.932261	0.0182327
WBGene00010456	srdh-1	-0.95064	9.60135302070298e-06	-0.521928	0.0245007
WBGene00010464	K01D12.5	0.865377	0.00500062	0.906237	0.0063592
WBGene00010483	K01G12.3	-0.468805	0.0394394	-0.55786	0.0188201
WBGene00010488	endu-1	0.481695	2.86255530516009e-06	0.227537	0.0402996
WBGene00010492	meg-1	-0.425442	0.0026356	-0.513471	0.00110513
WBGene00010493	meg-2	-0.317384	0.00671209	-0.423516	0.00109677
WBGene00010501	K02C4.2	1.56055	3.11208836315116e-06	0.935532	0.011752
WBGene00010513	K02E11.4	0.562959	6.03319564173909e-05	0.501438	0.00141288
WBGene00010521	K03A11.4	1.03967	0.00513556	1.09967	0.00567023
WBGene00010522	K03A11.5	0.922415	0.000406085	0.905192	0.0017294
WBGene00010524	K03B8.6	0.531665	0.0240317	0.482845	0.0482068
WBGene00010534	fbxa-102	0.860725	0.0259042	1.0135	0.0123315
WBGene00010540	K03H1.5	0.993799	5.12162730371884e-11	0.716524	5.78105596558071e-05
WBGene00010552	K04C1.2	-0.381397	0.000408926	-0.31189	0.00719911
WBGene00010576	clec-116	0.746524	0.0354962	0.773426	0.0347327
WBGene00010637	K07F5.12	-0.463661	0.00667481	-0.494694	0.00695001
WBGene00010643	K07G5.4	0.952085	0.000154416	0.964817	0.000604695
WBGene00010654	NA	0.807155	0.0377163	1.00462	0.012835
WBGene00010686	K08F9.3	2.05119	7.00105916708658e-10	1.24561	0.00141288
WBGene00010690	K08H2.3	-0.779647	3.94367427388077e-05	-0.739185	0.000603022
WBGene00010694	bgnt-1.5	0.922996	0.00293134	0.661552	0.0403598
WBGene00010702	usp-33	-0.433345	0.000274654	-0.446666	0.000804664
WBGene00010707	cyp-14A3	0.663689	0.000123204	0.4694	0.0120516
WBGene00010713	uso-1	-0.242552	0.00291016	-0.23898	0.00609563
WBGene00010718	K09C8.8	0.77055	0.0478313	0.934385	0.0198386
WBGene00010723	cpg-7	1.81405	3.99859412946989e-15	0.837717	0.00214523
WBGene00010725	ergi-3	-0.558692	4.29642861058038e-08	-0.280569	0.0119506
WBGene00010741	lgc-49	0.733723	0.0230324	0.680342	0.0417972
WBGene00010746	K10D11.2	2.49271	8.87299216825053e-11	1.15722	0.00863191
WBGene00010749	K10D11.5	3.28796	2.32424146554692e-41	1.17954	8.64778646850989e-05
WBGene00010752	K10G4.3	1.43937	9.34106561671333e-07	1.00709	0.00263245
WBGene00010770	K11D2.4	-0.301151	0.017289	-0.344189	0.0102427
WBGene00010773	K11E4.1	0.761919	1.2617908803314e-06	0.586991	0.00110513
WBGene00010775	poml-1	0.880298	0.00561117	0.77013	0.020131
WBGene00010784	twk-48	1.02857	7.10987954863955e-05	0.896943	0.00190422
WBGene00010788	sulp-4	0.424688	0.0226722	0.397942	0.0382723
WBGene00010789	sulp-5	0.881789	0.000560088	0.615135	0.0226822
WBGene00010791	sodh-2	0.981327	0.00812784	0.849417	0.027793
WBGene00010801	M01B2.8	1.16035	0.00841635	1.27795	0.00660161
WBGene00010821	M01G12.7	1.56823	0.000372853	0.972189	0.0376083
WBGene00010838	M03C11.1	0.765002	0.00306298	0.622318	0.0216068
WBGene00010851	M04C3.2	0.838956	0.00173767	1.03727	0.00050704
WBGene00010855	M04C7.4	1.03743	0.000388112	1.05376	0.00115855
WBGene00010864	xbx-3	1.11222	0.00244359	0.76581	0.045744
WBGene00010871	M05B5.3	0.752179	0.0123969	0.660909	0.0342383
WBGene00010872	plag-15	-0.328547	0.018648	-0.34585	0.0184065
WBGene00010873	trpa-2	1.1204	1.51137859124013e-06	0.568491	0.0255345
WBGene00010894	NA	0.655922	0.0294744	0.807549	0.0113118
WBGene00010920	M117.4	1.00691	0.000254446	0.933659	0.00220995
WBGene00010936	ztf-14	1.05726	0.00356874	1.1628	0.00311733
WBGene00010939	M163.7	0.829365	0.0393326	0.847088	0.0406513
WBGene00010947	M176.11	-0.742754	9.6964095042365e-12	-0.330314	0.00590874
WBGene00010948	M195.2	1.25049	0.000837036	0.989194	0.0133122
WBGene00010970	glb-20	0.575781	0.0150141	0.49522	0.0426545
WBGene00010971	R01E6.7	0.82732	0.00457097	0.660735	0.0297065
WBGene00010974	bbs-5	0.6974	0.0406129	0.722713	0.0407431
WBGene00010977	R02D5.3	3.31128	3.30417307466099e-38	1.11995	0.000448335
WBGene00010979	R02D5.6	0.741636	0.0341963	0.904146	0.0128455
WBGene00010984	nkat-3	-0.670136	1.69277972945976e-07	-0.525418	0.00043088
WBGene00010986	sprr-1	0.851967	0.00138129	0.857175	0.00312841
WBGene00010987	R03C1.1	0.815168	0.00930835	0.872912	0.00893482
WBGene00011009	cyp-14A4	0.819166	0.0046593	0.960426	0.00212303
WBGene00011010	R04D3.2	-0.726404	0.000100739	-0.692377	0.00106458
WBGene00011011	R04D3.3	-0.721287	1.59472743862235e-05	-0.654562	0.000635449
WBGene00011012	R04D3.4	-0.352206	0.0352065	-0.574507	0.00177763
WBGene00011042	R05H10.1	2.066	1.14612927204996e-06	1.04377	0.0258751
WBGene00011060	R06C1.6	1.15767	1.56612818867297e-07	0.676969	0.00661897
WBGene00011067	vps-11	-0.246517	0.0129923	-0.247739	0.0170865
WBGene00011069	ceh-62	1.21123	0.000192056	0.901547	0.0103442
WBGene00011081	R07B1.9	0.969023	0.00811618	1.04372	0.007704
WBGene00011084	srsx-21	0.846314	0.0248799	0.877065	0.0252542
WBGene00011098	nhr-207	0.862579	0.00247861	0.649647	0.0289812
WBGene00011103	idpa-3	0.856828	0.00615163	1.03308	0.00236108
WBGene00011108	R07E3.7	0.670959	0.00471259	0.506676	0.0396958
WBGene00011139	R08B4.3	-0.524385	0.000216288	-0.385835	0.0114601
WBGene00011152	R09A8.1	-0.540422	0.00213081	-0.595581	0.00198182
WBGene00011153	R09A8.2	-0.380533	0.0164246	-0.413631	0.0134075
WBGene00011184	R09H10.7	-1.22273	0.000207579	-1.10705	0.00236634
WBGene00011185	R10D12.1	2.09371	4.20845133722507e-15	0.625717	0.038927
WBGene00011190	swt-6	2.03872	5.21322085024188e-14	0.768693	0.012835
WBGene00011192	srh-24	0.935028	0.00360354	1.0082	0.00348414
WBGene00011207	R10E8.1	-0.368654	0.0420556	0.428328	0.0178806
WBGene00011213	R10E8.8	1.38579	1.77812847009346e-05	0.879819	0.0128072
WBGene00011220	R10E11.9	1.51263	1.64338325706409e-06	0.779183	0.0253689
WBGene00011227	nlp-67	1.10529	0.000196147	0.916329	0.00511163
WBGene00011249	semi-1	0.774977	0.0140584	0.868152	0.0094075
WBGene00011251	glb-22	0.950244	0.000130406	0.844287	0.00219398
WBGene00011254	R12G8.1	2.40044	4.68946659390632e-15	1.03885	0.00424296
WBGene00011255	R12H7.4	0.986486	0.000721651	0.893556	0.00506287
WBGene00011261	nphp-4	0.727936	0.0455209	0.826717	0.0294602
WBGene00011262	pho-8	0.70333	0.0292391	1.14138	0.00133327
WBGene00011263	R13H4.5	1.66707	7.91234013536869e-29	0.525441	0.00365605
WBGene00011286	ttr-29	2.53545	2.07397775840928e-21	1.44609	5.01120325041319e-06
WBGene00011287	glb-24	0.976984	0.00211972	0.906009	0.00768124
WBGene00011288	R102.1	2.09318	2.82985125969796e-12	0.679386	0.0470266
WBGene00011317	T01C1.4	0.83763	0.010889	0.697672	0.0406149
WBGene00011321	fil-1	1.43698	2.11017296605611e-05	1.28738	0.000845506
WBGene00011337	T01G1.2	1.13854	2.68577389542263e-08	0.609648	0.00822683
WBGene00011339	flor-1	1.68443	1.89448093080318e-12	0.597819	0.0269647
WBGene00011372	npr-26	0.672927	0.00373929	0.584452	0.0161588
WBGene00011382	dop-5	1.03999	5.3725379561995e-05	0.915848	0.00160876
WBGene00011384	NA	0.877463	0.0132338	0.919839	0.0133063
WBGene00011388	T02G6.5	-0.397158	0.012863	-0.459114	0.00729014
WBGene00011393	T03D8.6	0.639813	0.00071955	0.423595	0.0335664
WBGene00011404	T03F7.7	0.686217	7.17960664246466e-05	0.705365	0.000338521
WBGene00011414	T04A8.13	0.865223	0.00560746	1.04215	0.00202801
WBGene00011428	nlp-80	0.481607	0.0119693	0.555157	0.00660161
WBGene00011431	T04D3.1	-0.586098	1.04954868740459e-05	-0.546091	0.0003413
WBGene00011440	sfxn-1.5	-0.401726	0.00510962	-0.454953	0.00352812
WBGene00011445	T04F8.7	0.851317	3.3186971767733e-06	0.479561	0.0165359
WBGene00011463	T05A10.6	1.29139	6.14512762986063e-07	0.697416	0.014881
WBGene00011465	T05B9.2	0.920176	0.00223714	0.988811	0.00238666
WBGene00011473	T05C12.11	1.17426	1.9071573851105e-05	1.07783	0.000579645
WBGene00011509	T05H10.4	-0.359658	0.00498054	-0.313183	0.0198687
WBGene00011515	oac-42	1.14373	0.000247335	0.969183	0.00482993
WBGene00011517	cgt-1	1.68983	5.45350379152853e-13	0.539027	0.0419732
WBGene00011520	nhr-213	0.737025	0.0115512	0.828001	0.00758748
WBGene00011521	T06C12.14	0.985216	0.00738377	1.45111	0.00030548
WBGene00011522	srap-1	0.824175	1.28298555882069e-08	0.526725	0.00172606
WBGene00011523	T06D8.2	0.886476	0.00530798	0.775327	0.0199781
WBGene00011530	T06D8.10	0.837776	0.0182443	1.06049	0.00572003
WBGene00011534	T06E4.7	0.823035	0.00553243	0.909827	0.0046718
WBGene00011541	srbc-63	0.655607	0.0429155	0.881678	0.00989297
WBGene00011566	nhr-214	1.28552	0.00175923	1.2365	0.00549437
WBGene00011578	npr-20	0.577713	0.035466	0.707568	0.0135095
WBGene00011579	T07D4.2	0.385849	0.00668535	0.533789	0.00062097
WBGene00011592	nspg-1	1.32213	7.87243599114313e-14	0.414799	0.0377611
WBGene00011593	T07G12.2	0.846413	0.0302254	0.847446	0.0351379
WBGene00011614	nfya-1	-0.259224	0.0315416	-0.259534	0.0371749
WBGene00011615	lsd-1	-0.396272	0.00499122	-0.419028	0.0060256
WBGene00011620	T08G3.11	0.873959	0.0242152	1.05437	0.0100224
WBGene00011621	T08G3.13	0.712955	0.0248001	1.07903	0.0017126
WBGene00011643	slc-17.9	1.94692	1.66868989607202e-12	1.22409	0.000227938
WBGene00011644	T09B9.3	0.999752	9.9345939834853e-05	0.671565	0.0150471
WBGene00011645	T09B9.4	-0.285567	0.00831867	-0.257914	0.02271
WBGene00011646	T09B9.5	1.00617	0.00220537	0.908013	0.00954666
WBGene00011657	T09E11.8	0.985645	0.00260831	0.909086	0.00918385
WBGene00011673	cyp-13A6	1.63386	4.01830421466607e-08	0.909587	0.0070101
WBGene00011677	cyp-13A1	1.90715	1.4158466212123e-09	1.07905	0.00314743
WBGene00011680	pkhm-2	-0.322136	0.00204402	-0.367352	0.00144973
WBGene00011691	T10C6.10	-0.493843	0.0145714	-0.584659	0.00709024
WBGene00011692	T10G3.1	0.854728	2.86349121497113e-07	0.396059	0.0298201
WBGene00011705	clp-9	0.788916	0.00284498	0.705821	0.011752
WBGene00011707	T11B7.2	1.06848	9.51702190545415e-05	0.599636	0.0398387
WBGene00011713	htrl-1	0.308368	0.0262695	0.282185	0.0494677
WBGene00011727	T12A7.6	0.729488	9.14015943135277e-05	0.404962	0.0408741
WBGene00011737	sqst-1	1.78259	6.00447172193524e-24	0.5471	0.00794784
WBGene00011754	T13F3.7	0.526163	0.0329693	0.622151	0.0150811
WBGene00011763	T14B1.1	0.660595	0.0300649	0.638641	0.043717
WBGene00011768	oac-46	0.775517	2.6709869132255e-05	0.405427	0.0404092
WBGene00011772	T14G8.4	1.13351	3.00299933257893e-06	0.720152	0.00769774
WBGene00011802	T16G1.9	-0.474018	5.1594618022696e-06	-0.29437	0.00976595
WBGene00011809	T16G12.8	-0.358779	0.0134301	-0.512347	0.00141288
WBGene00011817	T16H12.9	0.514743	0.00181203	0.382998	0.0259677
WBGene00011820	T18D3.1	-0.338777	0.00278745	-0.371775	0.0026066
WBGene00011821	cdf-2	0.999506	8.74128130563299e-08	0.650959	0.00238666
WBGene00011823	T18D3.6	-1.07879	2.50164339444275e-15	-0.521366	0.000826403
WBGene00011829	T19A6.4	1.22197	3.64485767824754e-10	0.723854	0.00153366
WBGene00011839	T19C4.5	1.05403	4.68743707015517e-06	0.719927	0.00539976
WBGene00011844	T19C9.8	0.892341	0.00332313	0.821633	0.0106375
WBGene00011850	T20B3.1	0.775517	0.000398116	0.798627	0.00110542
WBGene00011866	NA	0.652685	0.00708963	0.505343	0.0443253
WBGene00011894	ttr-23	1.76364	2.73246918572005e-15	1.17365	7.310327641378e-06
WBGene00011900	T21C12.4	0.702108	0.0239659	0.740346	0.0219854
WBGene00011932	sptl-3	-0.710973	5.17111905782157e-09	-0.508442	0.000376589
WBGene00011952	T23F6.5	0.885673	0.0231475	0.955188	0.0188138
WBGene00011957	T23F11.6	2.88306	1.90077137316505e-20	1.25728	0.000847764
WBGene00011974	xbx-5	1.2987	1.02905459685652e-05	0.76151	0.0177887
WBGene00011978	T24B8.4	1.35719	1.09182119468455e-23	0.514156	0.00161857
WBGene00011999	T24F1.7	1.2722	0.00840541	1.17291	0.0204183
WBGene00012005	2026-06-01	0.811028	8.75217887520615e-08	0.380687	0.0225218
WBGene00012009	T25B9.3	0.715037	0.0195213	0.972208	0.00314743
WBGene00012013	ugt-54	0.650841	0.00227778	0.749809	0.00141288
WBGene00012014	T25B9.8	-0.326749	0.0068047	-0.316382	0.0131276
WBGene00012023	clec-34	0.988991	0.0119903	1.09317	0.0087654
WBGene00012036	clec-103	0.922042	0.00506761	0.764862	0.0262615
WBGene00012077	NA	1.26872	8.32616739141322e-05	1.07392	0.00277535
WBGene00012085	T27D12.1	0.934159	1.71321687203883e-10	0.325733	0.0442854
WBGene00012090	T27E7.5	1.14176	0.000975961	1.08051	0.00432756
WBGene00012101	zip-10	3.14157	3.14391748087144e-22	1.01894	0.00721392
WBGene00012105	T27F6.6	-0.259555	0.0169608	-0.370805	0.00188428
WBGene00012118	grsp-2	0.640311	7.62795265556798e-05	0.504425	0.00473239
WBGene00012131	T28F3.5	0.788667	0.00419141	0.663962	0.0215954
WBGene00012137	asic-2	0.692491	0.0277988	0.682091	0.0361776
WBGene00012152	cnc-10	0.712557	0.00222811	0.644521	0.00926784
WBGene00012159	VY10G11R.1	0.852271	0.0183615	0.987925	0.00954666
WBGene00012176	W01C9.2	0.76455	0.0380116	0.895624	0.0191724
WBGene00012178	glb-27	1.06802	0.000775082	0.706792	0.0345692
WBGene00012190	W02A2.5	1.01822	0.001191	0.882111	0.0087654
WBGene00012227	W03H9.1	0.705375	0.0152159	0.862435	0.00572038
WBGene00012233	clpr-1	0.766517	0.0370475	0.824749	0.029953
WBGene00012258	W04G3.5	-0.44786	1.79239001519041e-05	-0.283489	0.0124716
WBGene00012271	W05B2.2	1.11223	0.000379855	0.829615	0.0134122
WBGene00012272	dhc-4	0.685883	0.00373414	0.841119	0.00131683
WBGene00012275	npr-14	0.818144	0.0257033	0.81385	0.0322657
WBGene00012283	W05H5.1	0.860095	0.00624672	0.933289	0.00563309
WBGene00012288	sre-32	0.923535	0.00605322	0.87132	0.0140523
WBGene00012300	W06D11.2	-0.562597	0.00241721	-0.446292	0.0208122
WBGene00012301	W06D11.3	-0.629519	0.00389313	-0.609189	0.0087654
WBGene00012302	dot-1.3	1.00813	0.000930779	1.04124	0.001957
WBGene00012304	cutl-4	0.769951	0.0174925	0.900567	0.00877702
WBGene00012306	W06F12.2	1.20329	2.98604051138314e-10	0.661571	0.00279714
WBGene00012307	W06F12.3	0.823294	0.0152923	0.817256	0.0213223
WBGene00012308	oac-53	0.656463	0.00651196	0.669996	0.00893538
WBGene00012310	mltn-11	0.812803	0.0250153	0.827996	0.026814
WBGene00012322	W07A12.4	0.676049	0.00422458	0.520591	0.0341365
WBGene00012324	rhy-1	-0.816994	8.2058358968259e-06	-0.458962	0.0203447
WBGene00012326	W07E11.1	-0.201729	0.0469388	-0.274009	0.0112255
WBGene00012332	rpi-1	1.05709	0.0113356	0.872366	0.0438951
WBGene00012333	sre-43	0.772891	0.0151303	0.984127	0.00426309
WBGene00012340	dct-15	0.844006	0.00775152	0.668385	0.0423854
WBGene00012343	casc-3	-0.250566	0.00270902	-0.217672	0.0133091
WBGene00012372	W09H1.1	0.642463	0.0421339	0.791242	0.0157263
WBGene00012387	Y6B3B.1	0.860015	0.00245572	0.714249	0.017154
WBGene00012388	NA	1.07481	0.00701005	0.978465	0.0188569
WBGene00012397	Y6E2A.1	0.685063	0.0168731	0.862089	0.00541342
WBGene00012398	Y6E2A.4	1.22844	0.000124305	1.25639	0.000484238
WBGene00012405	ztf-25	-0.535262	0.00406012	-0.647823	0.00165223
WBGene00012421	Y9C2UA.1	0.809721	6.70559427046271e-11	0.309982	0.0252805
WBGene00012436	flh-3	-0.328707	0.00744503	-0.303497	0.0185339
WBGene00012437	nmy-3	0.667001	0.00343233	1.00918	5.54501214248796e-05
WBGene00012440	nlp-53	0.594664	0.0165586	0.543589	0.0340501
WBGene00012443	Y15E3A.4	0.414794	0.000839988	0.513729	0.000227938
WBGene00012444	Y15E3A.5	0.998996	0.00111435	0.723712	0.0253879
WBGene00012455	Y17D7C.1	1.10279	0.00955152	1.044	0.0189404
WBGene00012456	Y17D7C.2	1.00357	0.00992348	0.83648	0.0386152
WBGene00012470	NA	0.605354	0.0122563	0.724156	0.00544803
WBGene00012492	fbxb-7	-0.936214	5.87027566421604e-06	-0.885095	0.000214438
WBGene00012500	hpo-2	0.823201	0.00556552	0.88936	0.00540555
WBGene00012512	ekl-5	-0.34629	0.0095886	-0.386111	0.00710539
WBGene00012521	Y32B12B.1	1.17094	5.44628427130072e-05	0.944658	0.00329818
WBGene00012531	Y32F6B.1	0.469201	0.0377186	0.460404	0.0494083
WBGene00012535	Y37A1A.2	1.0748	6.96090045883878e-07	0.561589	0.0182381
WBGene00012552	enu-3.5	-0.429782	0.0237505	-0.49886	0.0127013
WBGene00012554	Y37D8A.16	1.24829	2.68577389542263e-08	0.58584	0.0185339
WBGene00012573	NA	2.09598	7.83715950181982e-06	1.78457	0.00092043
WBGene00012596	nhr-234	0.985406	0.0187971	1.17429	0.00782273
WBGene00012631	vmo-1	-0.922015	1.12892488819989e-05	-0.565679	0.0122229
WBGene00012648	Y39A1A.9	0.683824	0.0306774	0.660489	0.043438
WBGene00012659	Y39A1A.22	0.516604	0.00145772	0.413304	0.0157578
WBGene00012672	Y39B6A.10	-0.516554	0.00108123	-0.628948	0.000417974
WBGene00012683	asp-17	3.69723	5.91244283628854e-26	0.813462	0.0431064
WBGene00012688	Y39B6A.29	1.03264	0.000585159	0.869169	0.00736753
WBGene00012699	Y39B6A.41	-1.0457	5.91820255461599e-05	-0.585083	0.0285107
WBGene00012704	mlt-3	1.3016	1.0472555243212e-13	0.553906	0.00637396
WBGene00012728	Y39G8B.9	2.04386	7.70414842860679e-06	2.24677	1.19574766678087e-05
WBGene00012731	Y39G8C.2	0.957826	0.002606	0.728186	0.0286589
WBGene00012759	sup-1	0.689806	0.000156277	0.391242	0.0430836
WBGene00012776	Y42A5A.1	0.617187	0.00201796	0.79952	0.000314672
WBGene00012777	lact-8	0.51776	0.0414641	0.667844	0.0125354
WBGene00012783	Y43C5A.3	1.36678	4.88045814239142e-09	0.968529	0.000443737
WBGene00012791	Y43D4A.5	0.900462	0.00300502	0.797994	0.0130725
WBGene00012794	Y43E12A.2	0.827283	8.68941909425002e-08	0.415473	0.0150931
WBGene00012810	nceh-1	0.639169	0.00563248	0.487393	0.0412298
WBGene00012811	slcr-46.2	0.579165	0.0236617	0.697262	0.00986287
WBGene00012814	Y43F8B.3	1.00122	0.0011582	1.01868	0.00267813
WBGene00012815	phy-4	0.800204	0.0062388	1.00309	0.00175301
WBGene00012819	Y43F8B.9	1.29593	1.37336700976608e-10	0.496992	0.0278088
WBGene00012832	dmd-3	0.839425	0.0408093	0.967051	0.022639
WBGene00012846	srxa-14	1.25404	0.00117589	1.15716	0.00567066
WBGene00012857	pbo-5	0.780789	6.53090410985904e-06	0.748551	0.000177914
WBGene00012860	acdh-11	-0.308459	0.00345177	-0.336065	0.00345189
WBGene00012883	Y45F10D.2	-0.824627	0.0189792	0.694106	0.0475467
WBGene00012886	Y45F10D.6	1.17152	0.000119919	0.813105	0.0133888
WBGene00012890	lact-9	-0.289761	0.0117254	-0.338079	0.00607188
WBGene00012901	cnp-2	0.425815	0.0268773	0.430979	0.0313396
WBGene00012910	Y46G5A.20	2.17209	1.73408742824748e-20	0.687901	0.0115012
WBGene00012915	lgc-35	0.899812	0.000340596	0.749127	0.0063592
WBGene00012916	Y46G5A.28	-0.687546	0.0260961	-0.720825	0.0252805
WBGene00012917	Y46G5A.29	0.526403	0.0289117	0.521711	0.0366736
WBGene00012934	gly-9	-0.405938	0.000691459	-0.347878	0.00690422
WBGene00012942	idpc-1	1.38867	0.000349649	1.4222	0.00111987
WBGene00012961	Y47H10A.5	4.5088	6.86727711878236e-46	1.53293	8.70065649550988e-05
WBGene00012962	dmsr-5	0.814836	0.00775861	0.955022	0.00351951
WBGene00012980	efhd-1	1.24304	2.06927475847567e-17	0.56581	0.00126304
WBGene00013008	clec-146	1.23856	2.26846789074298e-09	0.576923	0.0129168
WBGene00013013	clec-145	2.4723	2.20779899681133e-06	1.91752	0.00141288
WBGene00013044	Y49E10.25	0.853494	0.00470848	0.883298	0.00642452
WBGene00013072	Y51A2D.1	0.946345	0.00580054	1.12995	0.00240746
WBGene00013073	hmit-1.1	-1.70896	2.9960937385025e-08	-0.995027	0.00448632
WBGene00013079	ttr-26	2.37039	1.90760368975315e-15	1.32467	0.000234649
WBGene00013091	Y51B9A.9	0.493127	0.0314828	0.7555	0.00227899
WBGene00013111	sta-1	0.399908	0.0194676	0.489251	0.00727315
WBGene00013119	Y51H4A.25	0.895495	2.1359143015576e-06	0.535576	0.0103442
WBGene00013127	Y52B11A.8	-0.487868	0.00385974	-0.587183	0.00165223
WBGene00013131	pigl-1	-0.310439	0.0193907	-0.353423	0.0113528
WBGene00013146	Y53C12B.7	1.40812	2.46283208369795e-06	0.691753	0.0337302
WBGene00013149	Y53F4B.1	0.905687	9.45127383438014e-07	0.420576	0.0365356
WBGene00013159	Y53F4B.12	0.461103	0.00371196	0.415151	0.0129939
WBGene00013171	Y53F4B.25	0.63993	0.0172414	0.674206	0.0167083
WBGene00013187	npr-34	0.83646	0.00374962	0.928519	0.00299812
WBGene00013188	smg-9	-0.242178	0.0259199	-0.398057	0.000943448
WBGene00013195	Y54E2A.10	0.646852	0.00157116	0.457597	0.0316868
WBGene00013196	tbc-20	-0.383959	0.00599242	-0.359517	0.014707
WBGene00013232	faah-4	-0.301293	0.00336122	-0.401477	0.000475539
WBGene00013264	Y57A10A.24	0.666999	0.0255566	0.688103	0.0264387
WBGene00013287	Y57A10C.9	1.05943	0.00187906	1.04836	0.0045441
WBGene00013289	tag-273	0.971278	6.26014724679669e-08	0.503865	0.0118264
WBGene00013295	Y57G11B.2	0.63532	0.00679328	0.556548	0.0230235
WBGene00013319	ccch-5	-0.469528	0.0127958	-0.577684	0.00444326
WBGene00013327	Y57G11C.38	0.410291	0.00101848	0.278215	0.0325058
WBGene00013330	Y57G11C.41	0.505607	0.0234021	0.68237	0.00438182
WBGene00013331	Y57G11C.42	1.19181	0.000232299	0.909652	0.00953333
WBGene00013337	Y57G11C.48	0.768617	0.0259318	0.759823	0.0331356
WBGene00013358	abhd-3.1	-0.393136	0.000387199	-0.291121	0.0137843
WBGene00013383	aptf-2	-0.428935	0.00436936	-0.45188	0.00554831
WBGene00013385	Y62E10A.19	0.882199	0.0102173	0.914129	0.0118456
WBGene00013397	Y62H9A.9	1.09943	0.00582158	1.27879	0.0029505
WBGene00013398	Y62H9A.10	0.976056	0.0272552	1.0211	0.0260656
WBGene00013407	fld-1	-0.300995	0.00138546	-0.250154	0.0123533
WBGene00013415	ilcr-1	0.529832	0.0078158	0.580863	0.00654268
WBGene00013439	Y66D12A.13	0.471721	0.0324367	0.541478	0.0188506
WBGene00013440	nrps-1	0.647757	0.0106292	0.677953	0.0115893
WBGene00013452	Y67A10A.3	1.05564	0.0162578	0.992522	0.0298201
WBGene00013455	ssu-2	1.71023	1.03188472437391e-13	0.725195	0.0069265
WBGene00013475	Y69E1A.3	1.35887	0.000757694	1.1343	0.00890655
WBGene00013478	Y69E1A.8	0.679913	0.018648	0.74802	0.0139601
WBGene00013481	Y69H2.3	-0.776685	0.00738377	-0.763554	0.0130725
WBGene00013485	Y69H2.10	0.921864	2.08259267331401e-05	0.782463	0.00141288
WBGene00013486	egas-1	0.895523	0.000752882	1.02548	0.000547211
WBGene00013487	egas-2	1.35902	0.000354034	1.05111	0.0103942
WBGene00013490	Y70C5A.2	1.02814	0.00429291	1.0634	0.00570221
WBGene00013498	paml-1	0.999821	0.00112175	0.765865	0.0181529
WBGene00013499	Y70G10A.3	1.10878	2.78302072642486e-05	0.86347	0.00346991
WBGene00013503	clec-112	0.734082	0.00389453	0.843418	0.00235238
WBGene00013516	Y73F4A.3	0.682819	0.0499824	1.09184	0.00356566
WBGene00013522	Y73F8A.13	-0.359157	0.0139912	-0.442944	0.00507415
WBGene00013562	Y75B8A.32	0.586822	0.0103814	0.88872	0.000417974
WBGene00013576	Y76A2B.4	-0.335557	0.0180169	-0.552239	0.000475539
WBGene00013581	Y79H2A.4	0.819215	0.0188808	0.91739	0.0115817
WBGene00013587	hrg-10	-0.800544	2.43217882001706e-06	-0.576778	0.00253949
WBGene00013592	Y81G3A.4	0.909062	0.0260187	1.36148	0.00215335
WBGene00013632	Y105C5A.1	-0.32949	0.00184089	-0.301384	0.00730811
WBGene00013642	daf-38	0.878971	0.000369343	0.692913	0.00903832
WBGene00013645	Y105C5B.1	1.21374	0.00309688	1.08263	0.012619
WBGene00013651	Y105C5B.11	0.646731	0.0431621	0.829233	0.0131276
WBGene00013655	lgc-19	1.26492	0.00189641	1.42384	0.00141288
WBGene00013658	Y105C5B.19	-0.33534	0.00378611	-0.350673	0.00501588
WBGene00013692	Y105E8B.7	0.437507	0.00152732	0.297916	0.0383846
WBGene00013741	Y111B2A.21	0.648397	0.000590325	-0.459328	0.025391
WBGene00013746	lgc-55	0.795759	0.00611147	0.627172	0.0374343
WBGene00013759	fbxb-59	-0.873373	0.00689014	-0.763033	0.0229025
WBGene00013762	Y113G7B.12	0.452502	0.0411371	0.760966	0.00148148
WBGene00013778	clec-194	0.538815	0.0383967	0.555647	0.037518
WBGene00013779	Y116A8B.1	-0.998896	0.00102183	-0.692172	0.0287483
WBGene00013785	nep-23	0.628749	0.0340144	0.834892	0.0081226
WBGene00013796	Y116A8C.19	-0.774015	0.0430559	-0.85444	0.0313396
WBGene00013812	Y116A8C.40	0.969644	0.0106866	0.785102	0.0463451
WBGene00013823	Y116F11B.7	0.712405	0.0384171	0.919986	0.011321
WBGene00013827	NA	1.09702	0.00452986	1.29849	0.00202005
WBGene00013844	fbxa-50	0.854879	0.00608375	0.870647	0.0087069
WBGene00013846	ZC84.1	0.721265	0.0121932	0.778816	0.0109564
WBGene00013853	ZC116.1	0.608276	0.00404749	0.677969	0.00323151
WBGene00013855	cubn-1	0.898831	0.00194874	0.761458	0.0134122
WBGene00013856	ZC168.2	0.806421	0.0252734	0.870056	0.0207656
WBGene00013859	ZC247.1	0.481876	1.0372058267057e-05	0.256275	0.0298201
WBGene00013869	mlck-1	0.7859	4.92029456142267e-19	0.195716	0.0499905
WBGene00013872	ZC374.2	0.512704	0.0168436	0.546615	0.0149831
WBGene00013896	ZC443.1	0.333923	0.0439538	0.446046	0.0106533
WBGene00013899	ZC443.4	1.25953	8.23244488921288e-16	0.526126	0.00430289
WBGene00013900	ugt-18	2.54438	2.9543449659887e-14	1.45933	0.00033761
WBGene00013902	ZC455.1	0.645642	0.00061	0.514197	0.0107882
WBGene00013912	irld-19	1.00051	0.00460202	0.995426	0.00798305
WBGene00013914	lgc-37	1.01466	0.00284737	0.939972	0.00940579
WBGene00013916	ZC504.1	0.718705	0.00645806	0.677301	0.0148834
WBGene00013923	ghi-1	1.7372	1.26542607758808e-15	0.592168	0.0169342
WBGene00013926	nep-1	-0.280159	0.0218404	-0.375821	0.00450999
WBGene00013928	clec-94	0.919785	0.00702502	1.18918	0.00141288
WBGene00013932	clec-98	0.708732	0.0468189	0.89293	0.0161535
WBGene00013944	ZK228.1	0.636044	0.0147608	0.751775	0.00709856
WBGene00013946	ZK228.3	-1.18012	7.82923967564975e-06	-0.579477	0.0388578
WBGene00013957	sre-23	0.874007	0.00784863	0.767021	0.0248466
WBGene00013963	sulp-8	0.460774	0.00341203	0.377983	0.0217577
WBGene00013969	tep-1	1.47119	6.10136014873732e-14	0.539048	0.0151093
WBGene00013970	klu-1	1.17317	1.14143408587683e-06	0.745176	0.00609563
WBGene00014003	ZK593.3	-1.32191	3.76335124077823e-06	-0.604791	0.0480269
WBGene00014006	srlf-30	2.02479	1.28937256439945e-12	1.27332	0.000202754
WBGene00014021	svop-1	0.596418	0.0120871	0.564966	0.0231147
WBGene00014039	ZK662.2	1.48005	0.00138452	1.585	0.00194474
WBGene00014046	clec-60	0.654101	0.0255492	0.748961	0.0145687
WBGene00014051	spv-1	0.951019	5.3614072482017e-09	0.560182	0.00281339
WBGene00014061	ZK673.5	-1.16153	8.57103692774114e-06	-0.683974	0.0136416
WBGene00014064	sdz-37	-1.28459	3.41033842496742e-06	-0.715873	0.0148958
WBGene00014065	ZK673.11	0.72257	0.0259199	0.948929	0.00612644
WBGene00014068	nhr-255	0.903558	0.0198875	0.995307	0.0141027
WBGene00014081	ipmk-1	0.931997	4.81710671005063e-12	0.327322	0.0305096
WBGene00014092	slc-5A12	-0.609536	0.00022054	-0.374414	0.0317215
WBGene00014097	ZK829.9	-0.359545	0.0128708	-0.450002	0.0042873
WBGene00014100	ZK849.1	0.621322	0.0268952	0.78141	0.0085043
WBGene00014101	gopc-1	1.0592	0.000247335	0.894947	0.00482993
WBGene00014102	best-25	0.778795	0.0341551	0.972385	0.0117716
WBGene00014125	ZK863.8	1.37903	2.10793969665113e-08	0.746648	0.00727315
WBGene00014135	ZK896.4	2.53232	2.32253292617741e-20	0.973861	0.00275642
WBGene00014136	ZK896.5	1.62324	1.29603084612902e-14	0.778235	0.00188428
WBGene00014140	ZK899.1	1.11474	2.8329136411909e-11	0.668756	0.000755298
WBGene00014144	ZK899.6	-0.869145	0.0258408	-0.997833	0.0150345
WBGene00014148	ZK909.3	0.648564	0.00289677	0.498209	0.0290201
WBGene00014171	nep-26	0.614589	0.00748729	0.870733	0.000635449
WBGene00014173	srlf-34	1.87308	0.000618822	2.04261	0.000911659
WBGene00014178	ZK1010.4	2.24298	0.00102203	2.25683	0.00272905
WBGene00014181	ZK1010.8	1.24764	6.50022207673879e-07	0.903835	0.001709
WBGene00014184	ZK1025.4	1.04216	0.0248994	1.18155	0.0148627
WBGene00014191	srt-22	1.17084	0.000940585	1.08884	0.00484238
WBGene00014194	ZK1037.6	1.33658	1.33563800293961e-09	0.493978	0.0430141
WBGene00014198	ZK1053.3	0.827675	0.00391488	0.853268	0.00572003
WBGene00014255	ZK1320.5	0.84977	0.0319735	1.10134	0.00821671
WBGene00014256	ZK1320.7	-0.364253	0.00584806	-0.387413	0.00636021
WBGene00014761	F46A8.11	0.733341	0.00396534	0.733544	0.0070101
WBGene00014848	VM106R.1	0.346988	0.0452154	0.442218	0.0139629
WBGene00014989	best-23	0.71495	0.0218511	0.775577	0.0172438
WBGene00014999	AH9.3	-0.334471	0.00835552	-0.34552	0.0097106
WBGene00015002	B0034.1	0.834792	0.00992348	1.11035	0.00172606
WBGene00015004	B0034.4	0.781435	0.00768019	0.756656	0.0140523
WBGene00015026	B0207.1	1.0394	0.0122503	0.931036	0.0309164
WBGene00015028	B0207.5	0.735528	0.0176246	0.714624	0.0269621
WBGene00015030	B0207.7	0.887765	0.0113144	0.883274	0.0154849
WBGene00015037	B0212.3	-0.578851	0.0143286	-0.688819	0.00674591
WBGene00015042	cyp-34A7	3.08111	1.1140759904284e-15	0.976784	0.0266762
WBGene00015044	cyp-34A9	1.12811	3.2093344184109e-06	0.550701	0.0357194
WBGene00015045	cyp-34A10	2.34966	3.32444252277694e-13	1.31306	0.000666836
WBGene00015046	nlp-34	2.12318	0.000313562	2.44034	0.000283594
WBGene00015048	faah-2	3.41247	2.68708434924367e-55	0.5298	0.0353442
WBGene00015053	B0222.1	0.663133	0.00300502	0.676295	0.00513633
WBGene00015054	pitr-2	0.716889	0.0267801	0.813843	0.0159591
WBGene00015055	pitr-3	1.53679	1.11548453039938e-09	0.662851	0.0185841
WBGene00015071	cest-30	1.02712	0.0261244	0.958097	0.0450774
WBGene00015080	B0244.5	0.837097	0.00389313	0.844048	0.00664793
WBGene00015082	B0244.7	0.715053	0.0426257	1.22472	0.00127068
WBGene00015086	NA	0.888304	0.0187984	0.858292	0.0285317
WBGene00015148	hpo-28	0.588205	0.000161479	0.614072	0.000471332
WBGene00015161	pho-5	-0.175905	0.0460969	-0.258655	0.00634922
WBGene00015177	tmc-2	0.716015	2.51058725719002e-05	0.436206	0.0175449
WBGene00015179	B0416.3	0.677427	0.0151368	0.649869	0.0234727
WBGene00015180	B0416.4	-0.47296	0.00516547	-0.381212	0.0293768
WBGene00015181	B0416.5	-0.35582	8.22855433768674e-05	-0.276843	0.00556439
WBGene00015189	B0432.8	-0.286007	0.0402658	-0.412857	0.00590859
WBGene00015202	B0478.3	1.63197	7.06340579969944e-13	0.6501	0.013044
WBGene00015216	valv-1	3.65559	2.87581863973849e-30	1.86087	9.82405161549207e-07
WBGene00015220	B0507.3	0.834615	0.000750216	0.882888	0.00136387
WBGene00015225	B0507.8	2.74075	2.56649340076437e-08	1.16417	0.0325428
WBGene00015227	ddn-1	2.57975	1.03507382001094e-11	1.23933	0.00516017
WBGene00015231	cutl-14	0.950928	0.00470569	0.920645	0.0101945
WBGene00015238	mppe-1	-0.305244	0.00797789	-0.231239	0.0498833
WBGene00015242	B0524.3	0.853481	0.0390267	1.07127	0.0135684
WBGene00015246	scl-23	1.21485	0.00138771	1.15426	0.00507415
WBGene00015255	B0554.2	1.00579	0.00512661	0.741194	0.0473891
WBGene00015257	B0554.4	0.675918	0.0260703	0.69607	0.0262615
WBGene00015260	B0554.7	1.36084	2.53267982138507e-05	0.968542	0.0068475
WBGene00015262	B0563.5	2.11722	1.06563266289938e-12	1.02026	0.00383904
WBGene00015263	B0563.6	0.504011	0.030324	0.632802	0.0101688
WBGene00015286	best-3	0.821804	0.00158236	0.670261	0.0148908
WBGene00015293	C01C4.3	0.907509	3.42920355027252e-11	0.679419	2.03889124644883e-05
WBGene00015300	C01F1.5	0.689618	0.0477054	0.839528	0.0210073
WBGene00015303	rga-6	0.63951	0.00830931	0.645264	0.0119509
WBGene00015334	sup-18	0.974176	3.72203500169826e-05	0.536628	0.0342491
WBGene00015344	nra-4	-0.417694	1.26233304635497e-05	-0.28992	0.00637396
WBGene00015356	tag-278	1.10837	1.02459090945623e-06	0.529285	0.032114
WBGene00015357	C02F12.8	-0.259054	0.0124982	-0.319101	0.00446698
WBGene00015362	fbxa-105	1.2027	2.25439987551242e-12	0.44543	0.0212798
WBGene00015368	srt-65	0.757715	0.0176919	0.953686	0.00536755
WBGene00015378	C03B1.7	-0.347522	0.013164	-0.33787	0.0199693
WBGene00015387	kcnl-3	1.10119	0.000102215	0.942908	0.00279217
WBGene00015391	sdha-1	-0.594434	8.63262412652009e-08	-0.269487	0.0264665
WBGene00015393	exc-13	0.727358	0.00644441	0.860361	0.00284566
WBGene00015398	tag-293	1.77058	0.00116646	2.28796	0.0001989
WBGene00015399	cyp-35A1	1.09807	0.000573397	0.712082	0.0342737
WBGene00015412	lgc-9	0.71607	0.00775893	0.565909	0.0426739
WBGene00015429	sor-3	-0.383878	0.000276629	-0.259228	0.0190908
WBGene00015447	srab-2	1.31681	0.00124846	1.15468	0.00822683
WBGene00015455	txt-9	1.44983	1.08680104841657e-05	1.22981	0.00110542
WBGene00015500	C06A5.2	0.674956	0.012297	0.604165	0.0311747
WBGene00015536	glb-2	0.683895	0.0349285	0.912287	0.00782273
WBGene00015537	C06E4.8	1.32629	1.81275459890154e-05	0.944525	0.00613123
WBGene00015546	cpg-19	1.1139	0.0186656	1.17721	0.0181137
WBGene00015566	C07D10.1	0.608193	0.0380305	0.628668	0.036888
WBGene00015580	cls-1	0.519569	2.15961476384817e-07	0.283203	0.0109746
WBGene00015583	C08A9.3	1.09656	0.00158718	1.36882	0.0003413
WBGene00015589	lido-4	0.569689	0.00988849	0.544976	0.0180656
WBGene00015598	fbxa-163	0.84371	0.00485199	0.978418	0.00266695
WBGene00015601	fbxa-166	0.965385	0.0143286	1.05423	0.0109852
WBGene00015611	C08F1.8	1.43584	0.00120912	1.17237	0.0130725
WBGene00015618	C08G5.6	0.912018	0.00704942	0.985613	0.00647072
WBGene00015623	C09B8.4	-1.7685	2.2329483339641e-08	-0.802731	0.0187974
WBGene00015624	lelo-3	-0.385394	0.0162125	-0.328088	0.0473763
WBGene00015630	C09B9.7	1.03269	0.00481064	1.0795	0.00614833
WBGene00015631	clec-89	1.19145	0.000203092	0.680782	0.0459704
WBGene00015638	C09E7.4	-0.296469	0.0107686	-0.364479	0.00365879
WBGene00015639	NA	0.783228	0.0121496	1.06308	0.00165448
WBGene00015645	lips-7	1.03549	0.00327684	0.902054	0.0149128
WBGene00015649	C09F5.3	1.07912	0.00109098	0.725123	0.0365626
WBGene00015663	C10A4.2	1.09387	0.00107032	1.15831	0.00161857
WBGene00015664	C10A4.3	1.00665	0.0169993	0.897568	0.0396272
WBGene00015672	C10E2.1	1.06118	0.00029443	0.81431	0.00989297
WBGene00015679	C10F3.7	2.31543	1.73005050952227e-05	1.56798	0.00846284
WBGene00015692	ugt-25	1.46472	5.11445122585477e-13	0.451921	0.0457787
WBGene00015707	C12D5.4	0.70633	0.00243823	0.705861	0.0052836
WBGene00015724	C13A2.7	0.76369	0.0413552	0.806917	0.0369545
WBGene00015729	C13A10.2	1.74792	6.2767428634552e-10	0.720682	0.0245066
WBGene00015740	C13E3.1	0.790004	0.00301372	0.658754	0.0186648
WBGene00015748	C14A11.2	0.878354	0.0145714	0.83921	0.0254362
WBGene00015760	C14C6.6	0.861519	0.0494726	0.985847	0.0296045
WBGene00015773	C14E2.4	0.859094	0.0386955	1.0514	0.0144427
WBGene00015777	sfxn-2	-0.360663	0.00186599	-0.253012	0.0334132
WBGene00015786	C15B12.4	0.696784	8.03036586334761e-06	0.410866	0.0154026
WBGene00015791	bbln-1	1.52227	1.45035558661858e-21	0.521312	0.00564479
WBGene00015805	C15H9.11	1.57412	1.0311345654288e-08	0.937061	0.00302269
WBGene00015822	C16B8.2	0.801213	0.0218511	1.03393	0.00569287
WBGene00015828	math-14	-1.22794	4.89187447362751e-05	0.705007	0.018679
WBGene00015841	skpo-2	1.17136	0.00107934	0.918802	0.0157868
WBGene00015859	C16D9.4	1.86946	1.01063957301267e-16	0.891267	0.00109503
WBGene00015866	C16E9.2	-0.443734	1.99219359410585e-05	-0.301478	0.00760296
WBGene00015877	C17B7.3	1.33581	0.000891185	1.00046	0.0188138
WBGene00015884	C17B7.10	2.02154	6.00967625501732e-13	1.55393	2.17061925232027e-06
WBGene00015885	fbxa-65	-0.429188	0.000489274	-0.428609	0.00141288
WBGene00015886	C17B7.12	2.29587	1.96096647942103e-09	1.09017	0.0115817
WBGene00015899	C17E7.4	-0.380657	0.0205795	-0.532429	0.0029505
WBGene00015903	C17E7.9	-0.516977	0.00257791	-0.640879	0.000789444
WBGene00015905	C17E7.12	-0.695736	0.00132382	-0.763333	0.00141288
WBGene00015912	fbxc-50	-0.510939	0.00932195	-0.533321	0.0109746
WBGene00015918	C17G10.6	0.617949	0.0147199	0.838703	0.00238666
WBGene00015922	C17H11.2	-0.476476	0.00116379	-0.443672	0.00544377
WBGene00015933	C17H12.8	0.807643	0.0146098	0.70071	0.0420873
WBGene00015935	C17H12.10	1.86303	1.52403255110861e-14	0.870474	0.00237531
WBGene00015947	C18A11.1	1.54692	7.62216152924943e-20	0.514758	0.0090741
WBGene00015953	C18B2.2	1.08817	0.00301372	1.11408	0.00511163
WBGene00015957	del-9	0.952008	0.00257795	0.772464	0.0193436
WBGene00015964	glb-5	0.81574	0.0162125	0.922151	0.0101439
WBGene00015977	C18F10.2	0.541505	0.0211586	0.647139	0.00853897
WBGene00015980	C18G1.1	0.888816	0.00101868	0.789221	0.00664793
WBGene00015985	C18G1.7	0.781109	0.042122	1.00289	0.012835
WBGene00015993	C18H7.1	1.67722	1.71544434732836e-05	1.32477	0.00260821
WBGene00015996	C18H7.6	1.1781	0.000231172	0.776386	0.0229121
WBGene00016004	C18H9.6	1.18397	2.19616786277992e-09	0.549242	0.0131276
WBGene00016006	fln-2	0.525755	0.00664495	0.508622	0.0133063
WBGene00016013	ugt-66	0.966198	0.000177288	0.539967	0.0481159
WBGene00016017	C23G10.11	1.30968	0.0240005	2.31241	0.000338521
WBGene00016032	C24A3.1	0.641997	0.0236133	0.94954	0.00204367
WBGene00016037	dop-6	0.616134	0.035475	0.642777	0.0342514
WBGene00016059	hir-1	0.591105	2.89522801220829e-06	0.304582	0.0260843
WBGene00016068	C24H10.2	-0.284776	0.0108512	-0.345701	0.00416989
WBGene00016087	C25A11.2	-0.325129	0.0231455	-0.438187	0.00477088
WBGene00016094	C25E10.4	0.607793	1.25111386961807e-06	0.457166	0.00139626
WBGene00016097	C25E10.8	0.88029	1.12336089572468e-06	0.427072	0.0301955
WBGene00016109	C25G6.4	0.654948	0.0128045	0.753581	0.00705207
WBGene00016126	nhr-258	0.811669	0.00336122	0.839279	0.00495267
WBGene00016180	srlf-3	1.42075	9.47360619803938e-05	1.18335	0.00345835
WBGene00016185	NA	0.85314	0.00877478	0.888589	0.00961562
WBGene00016187	C28G1.2	1.51738	1.6884357751722e-06	0.82774	0.0175444
WBGene00016196	C28H8.5	1.04849	0.00770059	0.845932	0.0385069
WBGene00016197	pxl-1	0.589552	4.50105384477423e-07	0.35029	0.00725856
WBGene00016208	C29E4.11	-0.41247	0.0131431	-0.376731	0.0270104
WBGene00016212	nyn-3	0.837997	0.0277124	0.991419	0.0124716
WBGene00016231	C29G2.3	1.35483	0.0167933	1.37495	0.0205734
WBGene00016246	daf-37	0.526647	0.0315826	0.621121	0.015029
WBGene00016247	C30B5.6	1.27663	0.00113737	1.19852	0.00507776
WBGene00016259	C30F8.3	0.841201	0.0186781	0.922659	0.0134122
WBGene00016265	trhr-1	2.05864	3.04090234720795e-18	0.646459	0.0175069
WBGene00016269	C30G4.4	1.20574	8.30230758091486e-21	0.32422	0.0281352
WBGene00016281	pals-32	1.64745	1.38658191474349e-08	0.950443	0.00441942
WBGene00016289	lntl-1	0.847472	4.15876309094927e-08	0.5344	0.00260821
WBGene00016303	fbxc-32	-0.378383	0.0130925	-0.492051	0.0029715
WBGene00016324	acs-24	0.856463	0.00551828	0.740052	0.0219299
WBGene00016325	C32E8.9	-0.376611	0.00147564	-0.307477	0.0133091
WBGene00016330	C32E12.4	0.914776	1.37461386497416e-23	0.318947	0.00333621
WBGene00016335	gba-1	0.650299	0.00180229	0.624008	0.00581235
WBGene00016342	Y59C2A.2	-0.457718	3.20857528599126e-05	-0.296767	0.0113477
WBGene00016352	tbck-1	-0.32754	0.00701265	-0.360105	0.00590874
WBGene00016354	rig-6	0.452192	0.000146639	0.414143	0.00188428
WBGene00016360	C33G8.2	0.721816	0.00095351	0.626222	0.00782273
WBGene00016365	nhr-139	0.54295	0.0222114	0.775438	0.00234111
WBGene00016371	C33H5.2	0.955239	0.00407333	1.00384	0.00511163
WBGene00016407	unk-1	0.598295	6.16049378483853e-07	0.419313	0.00214523
WBGene00016417	C34F11.8	0.93101	8.51967342396018e-06	0.738094	0.00189485
WBGene00016453	vet-2	-0.597184	0.00964679	-0.506907	0.0352183
WBGene00016458	C35E7.6	0.742829	0.00128847	0.596935	0.0141529
WBGene00016474	exh-1	0.359572	0.00463965	0.28981	0.0283274
WBGene00016485	meg-4	-0.383439	0.00702454	-0.481485	0.00202005
WBGene00016489	fubl-3	-0.208749	0.0348307	-0.222965	0.0306248
WBGene00016499	txt-5	0.674913	5.09257325400394e-05	0.392743	0.0273981
WBGene00016502	C37C3.10	4.1141	7.96750896388294e-28	1.42298	0.0021836
WBGene00016504	C37C3.12	1.04256	6.36219345303107e-05	0.908575	0.00188141
WBGene00016505	ttr-33	2.02767	6.1516688884366e-17	0.987121	0.000703736
WBGene00016513	C38C3.4	0.924268	7.69691608495219e-07	0.540056	0.00938169
WBGene00016538	C39F7.1	0.623854	0.00380123	0.52904	0.0182249
WBGene00016548	hpo-7	1.20583	0.00491875	1.02201	0.0227318
WBGene00016565	sosi-1	0.447917	0.0335635	0.517362	0.0179839
WBGene00016573	lido-12	-0.309433	0.0358792	-0.430582	0.00660161
WBGene00016594	srlf-7	0.801076	0.00185379	0.721002	0.00906645
WBGene00016599	C42D8.1	1.2474	3.1296316781838e-11	0.616735	0.00475903
WBGene00016611	bicd-1	0.889867	6.82147304367676e-13	0.281176	0.041975
WBGene00016616	mtpn-1	-0.325739	0.00243102	-0.253376	0.0225218
WBGene00016626	clhm-1	0.822162	0.000212927	0.655862	0.00678369
WBGene00016642	chil-10	-0.256925	0.000471958	-0.154814	0.0411356
WBGene00016659	C45B2.2	1.79574	0.0010894	1.48608	0.0116757
WBGene00016660	C45B2.3	1.73313	9.59652132250705e-05	1.09318	0.0222156
WBGene00016661	C45B2.6	-0.290075	0.00204434	-0.233994	0.0168263
WBGene00016662	C45B2.8	2.2356	5.74827752093934e-07	1.69458	0.00109394
WBGene00016663	C45E1.4	0.527917	0.0211586	0.858432	0.00060305
WBGene00016678	txbp-3	0.727616	3.19101084121525e-07	-0.334416	0.0343731
WBGene00016686	cyp-33C1	0.968074	0.00283536	0.833241	0.0148958
WBGene00016687	srbc-17	0.795917	0.0184535	0.893225	0.011971
WBGene00016693	srbc-20	0.977135	0.0089028	0.865188	0.0260653
WBGene00016704	hosl-1	-0.283735	0.000644599	-0.319583	0.000579645
WBGene00016709	C46E10.3	1.03736	0.0023865	0.848303	0.0182252
WBGene00016710	fbxc-52	-0.288568	0.0268773	-0.295969	0.0287483
WBGene00016748	aexr-3	0.985238	0.00694514	0.982522	0.0106898
WBGene00016751	C48E7.6	0.790656	1.5430562125314e-06	0.422733	0.0186975
WBGene00016773	oac-10	0.72399	0.0439203	0.804851	0.0305096
WBGene00016783	irg-2	4.02834	1.0519529275731e-33	0.750291	0.0496318
WBGene00016788	C49G7.10	2.77172	6.35942280720631e-28	0.6339	0.0289445
WBGene00016797	C50A2.3	-1.46706	2.01516064256399e-15	-0.43755	0.0307601
WBGene00016817	C50E3.6	0.640312	0.00277841	0.750052	0.0013135
WBGene00016823	C50E3.12	-0.55744	0.000486075	-0.623389	0.000546128
WBGene00016824	C50E3.13	-0.348518	0.0380288	-0.450024	0.0115893
WBGene00016833	sre-51	0.807961	0.047541	1.17041	0.00658819
WBGene00016845	C50F7.5	2.60775	1.92022701370861e-06	2.45379	0.000117487
WBGene00016856	srt-15	1.04159	0.00740998	0.858156	0.0339223
WBGene00016862	cest-32	1.61928	1.35805916856641e-22	0.592656	0.00268479
WBGene00016864	C52A10.3	-0.611249	0.003776	-0.534055	0.0154994
WBGene00016866	coel-1	1.07689	5.52908874970279e-16	0.346759	0.0215029
WBGene00016867	C52B9.4	-0.227266	0.0142164	-0.1887	0.0487234
WBGene00016868	C52B9.8	0.761155	0.00343412	0.675193	0.0140205
WBGene00016892	pgph-3	-1.27195	2.22552703375211e-05	-0.781722	0.0161345
WBGene00016902	C53D5.1	-0.373301	0.00287952	-0.388347	0.00421235
WBGene00016903	2026-03-04	0.882724	0.010872	0.726425	0.0436622
WBGene00016905	ztf-3	-0.339748	0.00410551	-0.370394	0.00407277
WBGene00016911	drn-1	0.660348	0.00592895	0.715693	0.00554196
WBGene00016913	lam-2	0.394724	0.013262	0.402473	0.0163836
WBGene00016915	idpp-11	0.739412	0.0164342	0.845046	0.00958069
WBGene00016916	nlp-101	0.734344	0.0105304	0.768233	0.0112473
WBGene00016919	C54E4.4	0.943656	1.44642115740267e-06	0.634652	0.00416989
WBGene00016937	tag-294	-0.397385	0.00195783	-0.487772	0.000636947
WBGene00016938	C54H2.4	0.714829	0.0278267	0.776439	0.0207343
WBGene00016939	C55B6.1	-0.417101	0.00214751	-0.453022	0.00235512
WBGene00016951	C55C3.1	0.564426	0.0395221	0.629379	0.026814
WBGene00016958	ilys-4	1.66955	3.43564682475288e-20	0.652204	0.00263245
WBGene00016970	C56E6.2	-0.553083	2.89356082835313e-06	-0.367293	0.00529552
WBGene00016972	C56E6.4	0.907932	0.00202202	0.803079	0.0103008
WBGene00016975	nhr-173	0.612382	0.0244829	0.577752	0.0392278
WBGene00016983	C56G2.15	-0.459212	0.00596319	-0.450431	0.0112401
WBGene00016987	CC8.2	-0.272463	0.0224334	-0.353062	0.00609563
WBGene00016995	acly-1	-0.531529	0.000499707	-0.515105	0.00236634
WBGene00017001	D1007.3	0.726461	0.0176167	0.891311	0.00628096
WBGene00017019	D1014.6	0.831267	0.0342193	1.30675	0.00188428
WBGene00017032	D1044.7	1.35572	1.51211854849185e-07	1.05316	0.000475539
WBGene00017039	trk-1	0.714951	0.0282018	0.932004	0.00698315
WBGene00017048	D2021.4	0.731483	0.00142848	0.752734	0.00247024
WBGene00017060	D2063.1	0.755184	0.000688729	0.614987	0.00981861
WBGene00017073	D2096.6	1.48684	0.0495295	1.7378	0.0281417
WBGene00017099	E02H9.1	0.75291	0.0113144	0.736819	0.0175179
WBGene00017140	EEED8.12	-0.764365	0.0162155	-0.676762	0.0388374
WBGene00017146	EGAP1.1	1.9029	4.6874351102158e-11	0.980861	0.00372242
WBGene00017157	tyra-2	0.608063	0.0117281	0.733986	0.00453093
WBGene00017160	F01F1.3	-0.300092	0.0411282	-0.318919	0.0349884
WBGene00017173	F02C9.2	0.972599	0.00472834	1.13143	0.00255249
WBGene00017174	tat-6	0.647962	0.0148933	0.663357	0.0175115
WBGene00017177	F02E8.4	-0.674875	0.000153548	-0.648261	0.00127068
WBGene00017181	F02E11.3	0.877268	0.00064028	0.625592	0.0212798
WBGene00017203	F07C4.10	0.604272	0.0388821	0.646986	0.0324254
WBGene00017218	dct-5	0.852608	0.0143113	0.966903	0.00884786
WBGene00017231	F07G11.4	0.792058	0.0335302	1.06382	0.00709024
WBGene00017233	lmd-4	1.10971	0.000106584	0.843934	0.00709856
WBGene00017260	F08F3.1	0.774941	0.0371341	1.06085	0.00695237
WBGene00017263	F08F3.6	-0.414649	0.0256389	-0.52631	0.0081226
WBGene00017266	F08F3.10	-0.82089	0.00302908	-0.567996	0.0414723
WBGene00017294	F09E10.1	-2.18337	1.26081735917385e-07	-1.1177	0.0140278
WBGene00017295	F09E10.5	0.9687	0.0145483	0.901596	0.0287945
WBGene00017302	F09F7.5	0.837569	2.86386996282947e-12	0.609569	1.17382650287528e-05
WBGene00017305	nspb-12	1.78007	0.00617096	1.87932	0.00721584
WBGene00017312	pitr-5	0.678428	0.0220861	1.33578	3.93709595584304e-05
WBGene00017338	npr-36	0.643343	0.0049388	0.730829	0.00302269
WBGene00017340	F10D7.3	2.58633	2.61111141204036e-23	0.677179	0.0237606
WBGene00017350	F10E7.9	0.616716	0.00411898	0.536861	0.0177048
WBGene00017361	F10E9.12	2.42876	4.32157978788811e-28	0.952336	0.000443737
WBGene00017365	F10G2.4	-0.565834	0.0157301	-0.600876	0.0147203
WBGene00017369	F10G7.5	-0.23648	0.0125192	-0.212192	0.0310185
WBGene00017380	F11D5.1	0.527598	0.00382649	0.381561	0.0446244
WBGene00017382	F11D5.5	0.697043	0.0361164	1.1064	0.00182777
WBGene00017400	stg-2	0.723326	0.0350807	0.827677	0.020292
WBGene00017402	F12E12.1	-0.434034	0.0136118	-0.680399	0.000520871
WBGene00017416	F13B6.1	1.54023	6.38652986918104e-05	1.13069	0.00758748
WBGene00017420	F13B9.2	0.919241	0.00215053	0.629627	0.0442064
WBGene00017426	F13C5.5	0.591437	0.0196647	0.832734	0.00238666
WBGene00017430	bcl-11	0.905541	6.71462848673237e-05	0.71174	0.00489908
WBGene00017433	F13H6.5	0.591751	0.0233586	0.72092	0.00884786
WBGene00017434	F13H8.1	0.513475	0.0227755	0.617447	0.00938788
WBGene00017436	F13H8.3	-0.963068	3.97091000852462e-07	-0.439994	0.0322497
WBGene00017448	F14B8.6	0.599325	0.000286172	0.465016	0.00924121
WBGene00017449	otpl-3	0.598246	0.000256736	0.407036	0.0193646
WBGene00017450	bath-27	-0.332657	0.0413938	-0.520517	0.00321732
WBGene00017464	sulp-2	0.857384	0.000396709	0.927754	0.000664941
WBGene00017466	F14F9.3	1.76835	4.66121255087049e-08	0.854778	0.0174912
WBGene00017467	F14F9.4	2.45953	8.88458635379592e-19	0.699889	0.027026
WBGene00017469	F14F9.6	1.3064	0.00147583	1.16263	0.00821671
WBGene00017471	F14H12.3	0.6678	0.0177904	0.938839	0.0023697
WBGene00017478	cest-26	1.74826	2.7276594091082e-20	0.689688	0.00237531
WBGene00017488	dct-7	2.92181	1.93911330648993e-08	1.24855	0.0295481
WBGene00017502	F16B3.2	2.73089	3.8319029734987e-14	1.08487	0.00996059
WBGene00017509	F16B4.7	2.08241	1.37144669833324e-08	1.88546	7.16636935514937e-06
WBGene00017510	nhr-178	2.3248	2.51375746449843e-27	0.842818	0.00138854
WBGene00017532	ent-5	-0.679683	0.000344999	-0.699767	0.00106001
WBGene00017538	ceh-49	-0.492493	0.00330002	-0.466374	0.00894075
WBGene00017544	lgc-6	0.97681	0.00149898	0.857445	0.00897687
WBGene00017552	NA	0.804301	0.0284974	0.866514	0.0235843
WBGene00017554	nep-9	0.832704	0.00718603	0.931599	0.00535805
WBGene00017557	nep-11	0.81259	4.06371374664298e-06	0.51922	0.00782273
WBGene00017584	F19B10.2	-0.498455	0.0161712	-0.57013	0.00987002
WBGene00017589	F19B10.10	-0.409457	0.0050559	-0.450117	0.00460519
WBGene00017597	F19C7.8	0.618475	0.00322592	0.647866	0.00446457
WBGene00017603	clec-212	1.31168	0.000273983	0.948559	0.0142031
WBGene00017612	F19G12.4	0.932897	0.00150747	0.803448	0.010127
WBGene00017618	F20A1.6	0.380457	0.0314816	0.493108	0.00772854
WBGene00017637	F20D6.8	0.882322	0.000954605	0.671163	0.0175179
WBGene00017639	F20D6.10	0.824576	0.000548842	0.657332	0.0103435
WBGene00017653	F21C10.3	1.00066	1.70401978479178e-08	0.594315	0.00342434
WBGene00017654	F21C10.4	3.13178	8.45775061676101e-26	1.05101	0.00329818
WBGene00017663	F21D12.3	0.653314	8.52469674445513e-05	0.452738	0.011752
WBGene00017690	ceh-60	-0.559913	0.00107181	0.449173	0.0094075
WBGene00017698	F22B7.9	0.966777	1.29289648997751e-06	0.622927	0.00561583
WBGene00017709	F22E5.11	0.659441	0.0436136	0.835293	0.0147935
WBGene00017711	F22E5.13	0.520487	0.0342086	0.509831	0.0433089
WBGene00017712	F22E5.17	-0.557894	0.00387899	-0.623857	0.00312424
WBGene00017721	F22F7.3	1.04518	0.00684654	0.87	0.0310185
WBGene00017747	F23F1.6	0.549945	0.00389313	0.506144	0.0119792
WBGene00017754	chtb-2	0.826954	0.0147365	0.793237	0.0245066
WBGene00017761	idpp-13	1.10162	0.000259166	0.810764	0.0124154
WBGene00017762	F23H11.7	1.13069	1.26867439479409e-07	0.865017	0.000546128
WBGene00017764	F25A2.1	1.16285	0.000597266	0.955087	0.008907
WBGene00017779	gtr-1	0.867744	0.00106491	0.700121	0.012835
WBGene00017782	F25E5.1	-0.502473	0.00369869	-0.70427	0.00030035
WBGene00017784	try-11	0.858528	0.000674393	0.675749	0.0119251
WBGene00017786	F25E5.5	0.796608	1.72580485096821e-06	0.408345	0.0244304
WBGene00017790	F25E5.9	0.926988	0.0187497	0.941294	0.0213657
WBGene00017791	try-8	0.629529	0.0499824	1.00473	0.00314743
WBGene00017792	F25E5.16	1.22897	0.000198242	0.750468	0.0330273
WBGene00017798	slc-17.8	0.684304	0.0341088	0.793452	0.0183039
WBGene00017836	F26F12.5	0.945727	0.00176913	0.76774	0.0158733
WBGene00017838	F26G1.2	1.02135	0.00485621	0.941121	0.0140278
WBGene00017843	F26G5.1	-0.438646	0.00932195	-0.578151	0.00188141
WBGene00017858	F27C1.11	0.741597	0.00544446	0.743309	0.00884786
WBGene00017861	F27D9.2	0.639122	0.00196182	0.627686	0.00511338
WBGene00017864	pcca-1	-0.49915	4.86205809197767e-05	-0.307926	0.0198917
WBGene00017865	F27D9.7	1.00396	1.44362041150736e-08	0.724968	0.000477933
WBGene00017868	slc-28.2	0.675274	0.00943718	0.68631	0.0124154
WBGene00017894	F28B12.1	0.832814	0.0160323	1.01758	0.00554587
WBGene00017900	F28E10.1	0.405017	0.0390758	0.516261	0.0126882
WBGene00017901	igeg-1	0.856947	3.83514834022111e-06	0.674113	0.00141288
WBGene00017904	lim-8	0.785369	2.50110617420985e-06	0.463939	0.0116757
WBGene00017934	osgn-1	-0.388483	0.0268964	-0.570672	0.00286516
WBGene00017948	mth-1	1.03714	5.3614072482017e-09	0.62518	0.00235512
WBGene00017950	F31E3.2	0.946259	8.91553360236174e-08	0.596307	0.00314272
WBGene00017954	F31E8.4	-0.446082	0.000282465	-0.291684	0.0229192
WBGene00017961	nhr-180	0.862827	6.68148638434609e-06	0.441657	0.0329044
WBGene00017965	F31F7.2	0.783891	0.00826466	0.965717	0.00264512
WBGene00017973	ift-81	0.723735	0.0354589	0.946858	0.00958069
WBGene00017974	vps-41	-0.239417	0.00605594	-0.248642	0.00721392
WBGene00017980	F32B5.7	0.605209	0.00037468	0.42561	0.0184975
WBGene00017991	clec-180	0.890704	0.00708249	0.827625	0.0176448
WBGene00018003	F33D11.6	1.00654	0.00274454	1.01009	0.00545552
WBGene00018024	F35A5.1	0.401129	0.000825584	0.395742	0.00272905
WBGene00018025	F35A5.2	1.17885	6.32773432167218e-10	0.453668	0.0319765
WBGene00018030	F35B3.3	1.16181	0.00704632	1.08381	0.0166622
WBGene00018031	F35B3.4	1.83798	2.62482863899116e-05	1.39724	0.00436196
WBGene00018033	F35B3.7	0.690304	0.000141443	0.457029	0.0183886
WBGene00018037	chtl-1	-0.41098	0.00584062	-0.500106	0.0022304
WBGene00018043	F35D11.1	0.993198	8.2097490542071e-05	0.620308	0.0218463
WBGene00018052	F35F10.1	2.09749	1.85471159336486e-27	0.629458	0.00612644
WBGene00018062	F35F10.13	1.03365	0.00110962	0.987359	0.00442885
WBGene00018063	F35F10.14	0.674773	0.0411178	0.74074	0.0294602
WBGene00018074	F35H12.1	0.580776	0.0306689	0.620722	0.0259226
WBGene00018085	ttr-20	1.08295	2.63436420113529e-11	0.675436	0.000475539
WBGene00018093	F36F12.2	0.828822	0.0309435	0.831638	0.0366314
WBGene00018136	F37A4.6	0.710941	0.0257122	0.681673	0.0386057
WBGene00018140	F37B4.10	-0.279292	0.0189394	-0.360041	0.00525916
WBGene00018196	nep-13	0.887249	0.0236133	0.86058	0.0336347
WBGene00018203	F39F10.3	-0.429808	0.00310395	-0.411225	0.00750238
WBGene00018209	F39G3.4	3.26789	4.97507981079587e-18	1.32907	0.00324545
WBGene00018210	F39G3.5	2.0881	1.16114819338491e-25	0.512306	0.0272006
WBGene00018228	F40C5.1	0.771376	0.0370621	0.826291	0.0294602
WBGene00018235	NA	0.749094	0.017183	0.7385	0.0244304
WBGene00018255	F40H6.5	0.665224	0.0306689	0.773797	0.0159109
WBGene00018260	cyp-33C7	1.24808	1.87470939072756e-11	0.601066	0.00540555
WBGene00018266	nhr-183	0.991738	2.39727899093423e-06	0.520667	0.023107
WBGene00018268	F41C3.2	2.7202	6.97321277032066e-18	1.58578	2.61891448365702e-05
WBGene00018274	F41C3.8	1.49722	1.91888985570001e-18	0.92562	4.4996813400329e-06
WBGene00018278	F41C6.4	-1.12281	0.00464538	-0.982589	0.0177048
WBGene00018281	tbc-18	0.432091	0.0322776	0.610967	0.0049435
WBGene00018282	F41D9.2	-0.459646	0.0226987	0.420337	0.0430454
WBGene00018283	sulp-3	0.990415	4.86782215822927e-05	0.658628	0.0127858
WBGene00018292	idpc-2	1.22259	0.0354442	1.6846	0.00681586
WBGene00018295	oac-29	0.920005	0.000337444	0.916767	0.0013072
WBGene00018307	dyla-1	0.489478	0.0196311	0.653911	0.00372242
WBGene00018311	F41G4.8	0.992952	5.08483601297044e-08	0.624066	0.00279714
WBGene00018318	F41H10.5	0.596097	0.00396534	0.43296	0.0430141
WBGene00018330	elks-1	-0.239591	0.0164003	-0.268376	0.0110096
WBGene00018345	F42C5.3	3.5921	2.71464605292264e-14	2.13135	0.000194763
WBGene00018350	ifo-1	0.987199	1.9822803050179e-11	0.350915	0.0323826
WBGene00018353	fbxa-182	0.432032	0.0370621	0.519666	0.0164085
WBGene00018373	F43B10.1	0.360832	0.0243877	0.390298	0.0199989
WBGene00018374	tag-343	1.08855	2.18750480900427e-08	0.550357	0.0115012
WBGene00018424	pgph-2	-1.37896	1.39788209428194e-14	-0.768219	0.00033761
WBGene00018430	nhr-142	0.9135	2.85633329632733e-06	0.538379	0.0122515
WBGene00018433	ceh-82	-0.564712	0.0309619	-0.560433	0.0381227
WBGene00018434	ceh-81	0.762066	0.00991162	0.751869	0.0153846
WBGene00018438	btb-6	-0.409454	0.0319089	-0.408932	0.0389272
WBGene00018446	ceh-83	-0.420298	0.0107737	-0.510129	0.00446449
WBGene00018468	cla-1	0.697629	0.012437	0.821228	0.00641979
WBGene00018470	F45E4.5	0.959362	0.000572645	0.719503	0.0154526
WBGene00018477	otpl-4	0.833654	0.0275218	0.822879	0.0353423
WBGene00018478	otpl-5	0.708941	0.0436955	0.965667	0.00887178
WBGene00018485	F46C8.3	0.516805	0.0149607	0.520396	0.0188425
WBGene00018486	glb-16	0.800969	0.00479231	0.831423	0.00648296
WBGene00018492	hpo-26	0.611376	0.0144203	0.62042	0.0182252
WBGene00018506	F46F5.15	0.658786	0.0367181	0.685828	0.0352547
WBGene00018515	F46G11.2	0.612553	0.034004	0.774117	0.0113096
WBGene00018533	F47B7.2	-0.257334	0.00042518	-0.249187	0.00197596
WBGene00018538	marg-1	0.326674	0.0287551	0.583472	0.00043088
WBGene00018562	F47D12.6	1.32162	4.22491202021564e-07	0.723038	0.0127618
WBGene00018565	F47E1.1	1.06928	0.0145714	1.09075	0.0170706
WBGene00018566	F47E1.2	1.11947	7.89127247580855e-07	0.905669	0.00059299
WBGene00018573	oac-30	0.868743	0.0274328	1.22223	0.00346228
WBGene00018576	F47G3.1	0.431427	0.0116075	0.544694	0.00306849
WBGene00018578	F47G3.3	-0.542388	0.000391706	-0.673556	8.93735153009279e-05
WBGene00018579	acs-16	1.0072	1.06973055395526e-10	0.492618	0.00609563
WBGene00018593	F48B9.8	-0.483658	0.00202639	-0.33825	0.0354919
WBGene00018601	F48C1.9	2.34637	1.36897953544482e-05	1.89045	0.00199293
WBGene00018604	uggt-1	-0.327746	7.24167359870186e-06	-0.15847	0.0425473
WBGene00018607	chts-1	1.24203	2.39372752403899e-18	0.450561	0.00674591
WBGene00018645	F49F1.5	2.03676	1.94787685661456e-08	1.33564	0.00156325
WBGene00018657	acl-4	-0.35948	0.000340596	-0.342406	0.00207752
WBGene00018671	NA	0.66727	0.0483167	0.803281	0.0217367
WBGene00018689	F52D2.7	-0.263561	0.0207948	-0.338496	0.00556766
WBGene00018696	pho-6	1.75122	1.91944016071419e-08	1.05093	0.00334527
WBGene00018702	F52E4.5	1.22622	2.03931154873559e-10	0.701475	0.00188428
WBGene00018703	sec-3	-0.209552	0.00715848	-0.17591	0.0289812
WBGene00018706	F52F10.2	1.22632	0.012343	1.0155	0.0462241
WBGene00018707	oac-31	4.04265	1.60709923765942e-33	0.8109	0.035969
WBGene00018711	NA	0.8591	0.00206556	0.89664	0.00321732
WBGene00018712	NA	0.883954	0.0176932	0.801709	0.0377
WBGene00018716	smvt-1	0.574818	0.00254074	0.521779	0.00949113
WBGene00018725	kreg-1	5.74719	1.84648747805296e-41	2.71172	1.24648781112124e-07
WBGene00018730	F53A9.7	2.98348	3.43564682475288e-20	0.914155	0.0154975
WBGene00018731	F53A9.8	2.6862	1.06472703807443e-11	2.42015	1.24648781112124e-07
WBGene00018732	F53A9.9	1.23842	0.00027389	1.06368	0.00448632
WBGene00018735	F53B1.2	-0.480618	0.000534251	-0.464584	0.00238666
WBGene00018738	swip-10	0.574238	0.0232238	0.718773	0.0076402
WBGene00018740	tra-4	-0.22743	0.0347419	-0.262984	0.0196644
WBGene00018741	comt-1	0.77386	0.0347455	1.02465	0.00788911
WBGene00018748	F53C3.4	0.841088	0.0319429	0.951578	0.0201052
WBGene00018749	NA	1.11511	0.0073962	0.95859	0.0279158
WBGene00018750	F53C3.6	1.42249	0.000656244	1.07598	0.0155921
WBGene00018751	F53C3.7	0.906468	0.0282848	0.979514	0.022639
WBGene00018771	duox-2	0.81849	0.00510933	0.861658	0.0062296
WBGene00018783	cbs-2	0.696785	0.0366975	0.823503	0.0178291
WBGene00018803	fbxa-24	2.5878	2.80927478949362e-13	2.13601	1.83758360332482e-07
WBGene00018808	F54D10.7	-0.574379	0.00352692	-0.50048	0.0156604
WBGene00018813	NA	-0.507893	0.0139318	-0.755829	0.000958831
WBGene00018837	F54G2.1	0.591869	0.00192351	0.491912	0.0148958
WBGene00018838	NA	0.674253	0.0236699	0.773827	0.0127624
WBGene00018845	F54H12.5	-0.549397	0.000474304	-0.546888	0.00174201
WBGene00018857	stau-1	-0.272211	0.00554624	-0.204417	0.0451619
WBGene00018859	F55A4.7	0.887712	0.000712551	1.03474	0.00039922
WBGene00018873	F55C12.6	0.894772	0.00306585	0.825528	0.0097135
WBGene00018874	tag-234	1.79984	1.13295728988909e-12	0.566845	0.0467324
WBGene00018877	aman-1	0.910221	0.00718294	0.987484	0.0067171
WBGene00018878	glit-1	-0.358102	0.00281682	-0.262357	0.0343731
WBGene00018879	F55D10.4	0.76912	0.0165812	0.890923	0.00852796
WBGene00018880	acc-3	1.01284	0.00112417	1.04296	0.00210661
WBGene00018885	drd-5	-0.996412	0.00363122	-0.778523	0.0302673
WBGene00018906	egas-4	0.65869	0.0442391	0.915484	0.00758748
WBGene00018931	ugt-52	0.821095	0.000462764	0.814856	0.00172606
WBGene00018960	ilcr-2	-0.486233	0.00544109	-0.498306	0.0078292
WBGene00018971	clec-67	1.26083	0.000454966	1.22193	0.00221141
WBGene00018976	daam-1	1.05745	0.00195956	0.868876	0.0161345
WBGene00018997	F57B9.3	1.47647	0.000187136	1.19182	0.00612146
WBGene00019006	spg-20	0.388541	0.000398113	-0.232834	0.0453688
WBGene00019018	abts-3	0.535423	5.64906231236879e-05	0.311884	0.0281772
WBGene00019047	F58E2.3	1.79665	2.22087819163936e-12	0.786625	0.0079405
WBGene00019057	F58F9.3	0.922897	6.34177223146846e-07	0.518014	0.0116178
WBGene00019064	myo-5	0.49137	0.00122616	0.446494	0.00677929
WBGene00019067	F58H7.1	0.862669	0.00444973	0.910315	0.00551745
WBGene00019070	F58H7.5	0.627673	0.0120411	0.651325	0.0133447
WBGene00019082	pup-3	-0.460068	0.00765974	-0.605917	0.00141288
WBGene00019096	cysl-4	0.983164	0.00352692	0.853682	0.01563
WBGene00019105	asp-8	-0.86863	0.00628146	-0.706649	0.0328211
WBGene00019109	F59E11.2	0.547925	0.0344199	0.603361	0.0232859
WBGene00019113	F59E11.7	1.10779	0.000878103	0.808063	0.0219204
WBGene00019125	ddl-1	-0.268049	0.0328193	-0.382746	0.00477714
WBGene00019128	F59G1.4	0.68589	0.00462251	0.68437	0.0079752
WBGene00019133	NA	0.670676	0.0189515	0.65829	0.0273969
WBGene00019146	H02F09.3	2.05104	9.7299395497955e-12	0.819988	0.0158768
WBGene00019150	H04J21.1	1.18271	0.0042314	1.20869	0.00660911
WBGene00019166	tat-2	1.99734	5.03779976535826e-25	0.845709	0.000368217
WBGene00019169	NA	0.877709	0.0143286	0.966174	0.01101
WBGene00019170	H06I04.6	1.22524	7.16488181857219e-22	0.332491	0.0229192
WBGene00019177	H10D18.1	1.09583	0.00215538	0.921728	0.0146755
WBGene00019180	H10D18.5	0.796799	7.81887941557729e-05	0.530548	0.0147896
WBGene00019184	H10E21.4	1.80658	0.000970778	1.15665	0.0446244
WBGene00019185	H10E21.5	0.858523	8.03385300682482e-05	0.642944	0.00709024
WBGene00019205	kcc-2	0.358028	0.000722553	0.348154	0.00275642
WBGene00019207	fdgt-1	-0.563015	2.10168730018717e-07	-0.23264	0.0476689
WBGene00019234	ugt-8	1.40101	3.26630142674825e-10	0.614636	0.0141512
WBGene00019237	wdr-62	0.384274	0.00704632	0.334117	0.0252542
WBGene00019265	H35N09.1	0.745472	0.00715848	0.817364	0.00603196
WBGene00019273	H43E16.1	0.604924	0.00167362	0.409239	0.0420052
WBGene00019285	cbn-1	1.27898	7.15523560624011e-06	0.797666	0.0110806
WBGene00019294	K02A6.3	0.476212	2.25102590477984e-06	0.212549	0.0499369
WBGene00019300	swt-1	1.97341	7.76821707048932e-28	0.463235	0.0273741
WBGene00019303	K02D10.3	0.611202	0.0254513	0.610246	0.0309961
WBGene00019320	K02E10.6	1.05886	2.14048434747326e-08	0.463555	0.0263318
WBGene00019327	zip-2	0.709611	5.77376526022416e-05	0.38424	0.0413691
WBGene00019331	dos-3	1.03381	9.20925034225355e-05	0.766744	0.00791992
WBGene00019338	K02F6.4	0.783044	0.0140584	0.813696	0.0152649
WBGene00019341	K02F6.7	-0.488041	0.0030902	-0.540856	0.00272905
WBGene00019343	nep-18	0.501063	0.0113294	0.440733	0.0318054
WBGene00019347	mbl-1	0.474182	0.00518218	0.367747	0.035651
WBGene00019350	K02H11.9	0.938685	0.0323191	1.09943	0.0158733
WBGene00019355	K03B4.4	1.16838	0.000300476	0.929094	0.00802246
WBGene00019360	neto-1	0.583745	0.00159133	0.42093	0.0290325
WBGene00019362	cdk-2	-0.363177	0.0258175	-0.371095	0.0273981
WBGene00019389	irld-40	0.73143	0.0188719	0.772355	0.0177887
WBGene00019404	K05B2.4	2.92524	6.75892551899432e-21	1.14038	0.00238666
WBGene00019421	K05F6.10	0.951819	0.00239996	0.88628	0.00828111
WBGene00019424	aptf-1	0.974117	0.00741701	0.789612	0.0370263
WBGene00019434	nmtn-1	0.562179	0.0190265	0.559404	0.0252805
WBGene00019435	K06A9.1	0.883751	6.51530235974703e-07	0.643434	0.00161857
WBGene00019464	K07B1.4	-0.341815	0.0113144	-0.412566	0.0047242
WBGene00019470	cyp-35B3	0.861447	0.00494286	1.0424	0.00185782
WBGene00019471	cyp-35B2	0.947574	0.00450572	0.699644	0.0435315
WBGene00019478	cri-2	0.967133	1.01838350219868e-09	0.354987	0.0422055
WBGene00019479	K07C11.7	-1.05575	3.10207602286709e-06	-0.828118	0.00141288
WBGene00019493	catp-5	-0.33615	0.0062951	0.27153	0.0299101
WBGene00019496	frpr-14	0.698759	0.00859134	0.658532	0.0181694
WBGene00019501	K07E12.2	0.839725	0.027237	1.12044	0.00577014
WBGene00019516	ugt-20	0.559099	0.0180623	0.623782	0.0116757
WBGene00019521	dmd-7	0.588482	6.46959414413182e-10	0.213323	0.0419875
WBGene00019550	K09C4.5	-1.46793	5.92166748596605e-08	-0.936262	0.00245799
WBGene00019554	K09C4.10	-0.598848	2.61024207583822e-07	-0.261246	0.0353056
WBGene00019556	K09C6.2	1.04928	0.00124122	1.04676	0.00306849
WBGene00019558	srbc-12	1.13271	0.00540088	1.36991	0.00193606
WBGene00019564	K09D9.1	2.22815	3.54302414682679e-13	0.955687	0.00690422
WBGene00019570	K09E2.1	0.857215	0.00788351	1.05274	0.00263245
WBGene00019571	K09E2.2	0.867043	0.0146679	0.772966	0.035651
WBGene00019576	lido-5	-0.767642	0.000146433	-0.606148	0.00551975
WBGene00019578	K09E3.7	-0.364136	0.0362239	-0.430086	0.0180586
WBGene00019579	oac-57	0.822164	0.000177688	0.461149	0.0470404
WBGene00019582	K09F5.1	0.703319	0.0499824	0.95926	0.0111817
WBGene00019588	NA	0.748191	0.01947	0.775756	0.0200364
WBGene00019592	K09F6.9	0.745118	0.00563248	0.937559	0.00156325
WBGene00019593	K09F6.10	1.37648	2.462011147772e-05	1.40871	0.000188952
WBGene00019601	K09H11.4	0.913577	0.00328391	1.01106	0.00272905
WBGene00019611	K10B3.5	-0.479945	0.000271844	-0.355157	0.0115014
WBGene00019612	gpcp-1	0.501891	0.000393905	0.380612	0.0117716
WBGene00019613	K10B4.1	0.889947	0.00298238	0.988595	0.00244041
WBGene00019616	nmur-2	0.808572	0.0369185	0.829042	0.0382723
WBGene00019625	K10C9.4	0.866173	0.00692471	0.876463	0.00957512
WBGene00019644	cpt-4	1.81759	2.94751187274101e-11	0.919054	0.00378134
WBGene00019648	K11D12.8	0.676701	0.0146679	0.635334	0.027239
WBGene00019652	cest-34	0.78082	0.00419105	0.679676	0.0177905
WBGene00019655	K11G9.5	0.92743	2.09481060337514e-06	0.863116	0.00014217
WBGene00019657	K11G12.6	-0.305657	0.00584062	-0.374038	0.00202005
WBGene00019691	K12H6.12	0.48305	0.00715848	0.570652	0.00326829
WBGene00019717	trx-3	3.60831	3.5057176461381e-31	1.48704	0.000105618
WBGene00019720	M01H9.4	0.773451	1.84534452193213e-06	0.439825	0.0135557
WBGene00019721	M01H9.5	0.840636	0.0197318	0.944306	0.0122161
WBGene00019732	M02D8.6	-1.3702	1.00780087209261e-05	-0.739191	0.0264219
WBGene00019741	nhr-201	0.8806	0.00117192	0.702012	0.0147203
WBGene00019742	nhr-202	1.59361	3.81941092891177e-09	0.814483	0.00794784
WBGene00019750	M03D4.3	0.800186	0.00279968	0.93906	0.00119438
WBGene00019764	M03F8.5	0.788235	0.0176333	0.705509	0.0401298
WBGene00019766	slmp-1	-0.243295	0.0188089	-0.332296	0.00295259
WBGene00019772	M04G7.1	0.879539	4.1214018036308e-10	0.47728	0.00327571
WBGene00019773	M04G7.2	0.73534	0.0163415	0.95695	0.00379041
WBGene00019774	npr-37	0.521623	0.00769036	0.533376	0.0101678
WBGene00019780	M60.4	1.75896	8.30230758091486e-21	0.584058	0.00774247
WBGene00019799	M151.7	-0.320744	0.00380631	-0.266264	0.0215954
WBGene00019813	ger-1	-0.696853	3.10450251157989e-08	-0.264623	0.0465403
WBGene00019816	nhr-204	0.758821	2.49471060843884e-05	0.517288	0.00872849
WBGene00019828	R02E12.4	0.737693	0.0032883	0.673647	0.0114761
WBGene00019830	hrg-1	0.353118	0.000893201	0.396265	0.000789444
WBGene00019840	R02F11.2	1.2645	5.31487580381928e-06	0.896517	0.0042027
WBGene00019851	oac-41	0.840955	0.0140899	0.79327	0.0260653
WBGene00019864	ceh-93	-0.441596	0.00112777	-0.437956	0.00295259
WBGene00019867	R04B3.2	-0.240179	0.0349376	-0.232629	0.0474943
WBGene00019871	R04E5.8	-0.222487	0.0177079	-0.229602	0.019007
WBGene00019874	R05C11.2	0.849135	0.0199771	1.06997	0.00609563
WBGene00019875	mca-2	0.836229	5.37335137108452e-17	0.345781	0.00321732
WBGene00019895	aagr-2	-1.06725	4.28809402996745e-08	-0.538381	0.0129168
WBGene00019902	R05G6.10	0.679551	0.00155232	0.509743	0.024161
WBGene00019905	R05G9.3	-0.64125	0.00144919	-0.672731	0.00237531
WBGene00019907	R05H11.1	-0.408696	0.00587725	-0.410007	0.00901
WBGene00019915	tbc-10	-0.256832	0.00378359	-0.292455	0.00226965
WBGene00019931	R07C12.1	2.58399	4.77159010149311e-10	1.56133	0.00141288
WBGene00019938	R07E4.5	-0.310968	0.0159903	-0.368653	0.00758218
WBGene00019944	R07G3.8	1.03094	6.34177223146846e-07	0.515684	0.0229192
WBGene00019949	R08C7.5	0.929815	0.00493886	0.846963	0.0149954
WBGene00019960	ztf-16	0.549554	0.00627081	0.48217	0.0221823
WBGene00019965	R08F11.1	0.537113	0.00645193	0.513467	0.0134752
WBGene00019966	srt-30	1.43342	5.08199389409183e-05	0.97045	0.011971
WBGene00019968	R08F11.4	1.5212	6.4288544620132e-12	0.603618	0.016055
WBGene00019970	R08F11.7	1.50092	4.51728764484394e-06	1.15015	0.00199293
WBGene00019978	hacd-1	-1.96391	8.56228837596405e-12	-0.88167	0.00721392
WBGene00019989	R09F10.8	-0.443289	0.00964679	-0.574788	0.00221801
WBGene00019994	cdh-1	0.591256	0.0440414	0.778388	0.012407
WBGene00019995	R10F2.4	1.00717	0.00184946	0.754862	0.0261643
WBGene00019998	R10H1.1	0.553746	3.84368634473706e-05	0.39399	0.00764914
WBGene00020007	R11F4.1	1.63849	6.67836764077583e-20	0.839076	0.000119307
WBGene00020009	NA	1.60228	6.79976349895232e-12	0.734852	0.0064711
WBGene00020010	R11G1.1	0.870675	0.0113294	0.881743	0.0148628
WBGene00020025	R12C12.5	-0.379558	0.0162748	-0.503344	0.00342282
WBGene00020047	ttr-32	1.60489	1.41843206778019e-12	0.825748	0.001957
WBGene00020050	R13A5.7	-0.540231	0.000159966	-0.490038	0.00202005
WBGene00020053	R13A5.11	0.904827	0.029643	1.09265	0.0127368
WBGene00020069	R13H7.2	0.837611	0.000697542	0.82624	0.00238666
WBGene00020086	npr-24	0.585051	0.02079	0.556244	0.0328492
WBGene00020100	mks-1	0.75396	0.0330182	1.03803	0.0061482
WBGene00020101	lmtr-5	-0.351758	0.00471259	-0.42026	0.001957
WBGene00020114	pde-4	0.191285	0.0467144	0.245947	0.0148908
WBGene00020123	R160.6	1.00125	0.00407028	0.831589	0.022733
WBGene00020125	cest-19	0.676639	0.0281794	0.683425	0.0328236
WBGene00020135	aakg-4	0.840116	3.63532783251484e-07	0.677955	0.00043088
WBGene00020141	lmd-5	1.13722	0.00117589	1.06208	0.0054077
WBGene00020196	zchc-1A	0.741364	0.0477355	1.29165	0.00165223
WBGene00020199	metl-9	-0.337453	0.0291579	-0.450209	0.00685721
WBGene00020220	clec-140	0.804726	0.0114277	0.681684	0.0390256
WBGene00020224	T05A7.7	0.875888	0.00899873	0.903266	0.0113096
WBGene00020225	sre-40	0.879745	0.0168504	0.952389	0.0130725
WBGene00020230	nep-2	0.493562	0.000401595	0.539002	0.000547211
WBGene00020231	wdr-31	0.725505	0.0273558	0.864985	0.0123567
WBGene00020241	T05B4.10	1.0787	0.00498058	0.81249	0.0420297
WBGene00020242	phat-5	1.96176	0.0016551	1.30728	0.0455563
WBGene00020260	T05E7.4	2.42528	2.82120784207595e-12	0.805265	0.0424349
WBGene00020262	NA	0.706214	0.0445489	0.756975	0.0368794
WBGene00020266	T05H4.3	0.957917	0.00656735	0.799116	0.0295584
WBGene00020281	T06A4.1	1.11817	0.000625961	0.849217	0.014885
WBGene00020290	T06D4.1	-0.511561	0.000110995	-0.487826	0.00110513
WBGene00020311	T07D3.9	-0.686989	0.000387071	-0.518756	0.0125354
WBGene00020315	T07E3.4	-0.766846	5.71244408835166e-07	-0.450766	0.00779521
WBGene00020323	arrd-23	0.647312	0.0201553	0.70158	0.0157026
WBGene00020324	T07F12.4	0.894427	2.89522801220829e-06	0.48218	0.0207656
WBGene00020325	bath-46	1.65942	2.92091962669799e-06	1.41205	0.000579645
WBGene00020327	clec-21	0.86421	0.00936848	0.975939	0.00616288
WBGene00020329	bath-26	0.766872	0.0330854	1.04033	0.0063592
WBGene00020330	cest-16	0.883721	0.000171365	0.678804	0.00794784
WBGene00020335	ttr-30	1.1263	6.23313221167436e-07	0.550662	0.0259711
WBGene00020339	ttr-59	0.845823	8.88364048774264e-06	0.467367	0.0235678
WBGene00020360	math-41	1.19294	1.16445760283954e-06	0.756655	0.0061482
WBGene00020363	fbxa-3	1.14056	1.82638591386011e-06	0.634164	0.0156937
WBGene00020364	NA	1.12757	0.00673954	1.07857	0.0137843
WBGene00020365	T08G2.2	0.711842	0.025787	0.691791	0.0354599
WBGene00020381	NA	0.73903	0.0146679	0.822768	0.0102574
WBGene00020384	T09D3.3	0.76767	0.0215786	0.83807	0.0164907
WBGene00020385	nhr-216	0.799044	0.0204034	0.876826	0.0148628
WBGene00020408	T10D4.6	-0.359051	0.00498409	-0.3839	0.00544803
WBGene00020409	T10D4.7	0.904739	0.011342	0.89513	0.0162174
WBGene00020421	chtb-3	1.1618	0.00852396	1.40927	0.00331324
WBGene00020431	irld-50	1.05712	0.00577839	1.00954	0.0125873
WBGene00020443	esyt-2	-0.189925	0.0404766	-0.221547	0.0214125
WBGene00020444	ptp-8	0.608084	0.0464768	0.647039	0.0402985
WBGene00020449	fbxa-54	-0.652321	0.00346376	0.583068	0.00958069
WBGene00020465	T12E12.6	1.00765	0.0102616	0.975306	0.0174912
WBGene00020469	T13A10.2	0.942713	0.0437769	1.05626	0.0294939
WBGene00020472	lips-11	1.52609	0.00481596	1.48128	0.0103008
WBGene00020486	T13C5.6	-0.433875	0.00130534	-0.277995	0.0480712
WBGene00020488	T13G4.1	1.15256	0.00155013	1.22079	0.00208758
WBGene00020489	hot-8	0.685756	0.00605594	0.581159	0.0252542
WBGene00020490	tmc-1	0.853491	9.58769046247718e-07	0.650904	0.00113519
WBGene00020492	NA	0.968507	0.00144838	0.947204	0.00429035
WBGene00020496	spat-3	-0.190096	0.0456369	-0.228808	0.0217147
WBGene00020501	T14B4.5	-0.590851	9.98697970829144e-05	-0.322916	0.0407436
WBGene00020504	svh-2	0.693402	2.07177181010574e-13	0.345899	0.00188428
WBGene00020506	dop-3	0.564675	0.00896353	0.455001	0.0411356
WBGene00020508	T14F9.2	-0.321644	0.0114025	-0.428499	0.00197936
WBGene00020511	immt-1	-0.631817	7.41624994885689e-10	-0.257345	0.0229192
WBGene00020516	T15B7.1	-1.30499	0.000126688	-0.877231	0.0166182
WBGene00020520	T15B7.8	0.926346	0.0102872	0.86237	0.021397
WBGene00020528	lgc-54	-1.68163	2.72128887798032e-10	-0.572381	0.0430463
WBGene00020532	math-42	1.17449	0.0123337	0.964	0.0478356
WBGene00020535	T16A1.4	1.25317	0.00742998	1.0256	0.0353442
WBGene00020546	zig-13	1.84434	1.82337397456797e-09	1.05456	0.0030087
WBGene00020559	best-17	0.887036	6.17312897314394e-05	0.906375	0.00033761
WBGene00020561	T19C3.3	0.729407	0.045545	0.802347	0.0334061
WBGene00020563	T19C3.5	0.488578	0.0173371	0.446421	0.0352547
WBGene00020566	ttr-7	0.461301	0.0414958	0.629552	0.0087069
WBGene00020567	adt-3	0.630326	0.0153734	0.621599	0.0219204
WBGene00020579	T19D12.4	3.1838	1.8485428774577e-35	1.12879	0.0003413
WBGene00020580	T19D12.5	3.20228	8.34226359062748e-24	1.21354	0.00200407
WBGene00020583	T19D12.9	0.550004	0.0290949	0.89357	0.00111529
WBGene00020586	frpr-18	0.587218	0.0349995	0.929834	0.00202801
WBGene00020595	T20B5.2	1.12719	3.42503574070184e-06	0.920688	0.000978586
WBGene00020599	idpa-1	0.765665	0.00466599	1.08855	0.000253098
WBGene00020605	lgc-50	0.849356	0.00013629	0.535235	0.0241805
WBGene00020616	T20D4.10	1.53852	1.16851042088183e-05	1.26958	0.00147438
WBGene00020617	T20D4.11	1.27229	6.14515296633112e-09	0.675722	0.00674591
WBGene00020620	T20D4.15	1.82065	4.40113283910954e-14	0.981308	0.000697108
WBGene00020634	acs-9	0.673929	0.0321377	0.893837	0.00723989
WBGene00020650	T21D12.11	0.826044	0.0108973	0.73093	0.0306755
WBGene00020663	cutl-22	0.826462	0.00927345	0.877521	0.0091875
WBGene00020667	T22B2.3	0.743668	0.0133636	0.862569	0.00690422
WBGene00020672	T22B7.3	0.907783	1.84632866787074e-06	0.456109	0.0278088
WBGene00020678	kin-36	0.688333	3.61101255337944e-06	0.663562	0.000112843
WBGene00020692	T22E5.6	0.835804	0.0301698	0.994183	0.0130481
WBGene00020698	T22F3.8	1.0448	7.45164895270255e-05	0.711845	0.0126882
WBGene00020699	T22F3.10	0.797454	0.00930835	0.840501	0.00955916
WBGene00020700	T22F3.11	1.30659	9.04998145964068e-05	1.27682	0.000726433
WBGene00020702	T22F7.3	0.790628	0.00403154	0.729128	0.0122446
WBGene00020707	wago-10	0.925296	0.00720792	0.879251	0.0148628
WBGene00020725	cnp-3	0.528342	0.000164821	-0.297286	0.0469596
WBGene00020735	T23F2.2	0.699481	0.00222723	0.653493	0.00779521
WBGene00020736	T23F2.3	1.29989	1.61814572606175e-09	0.601029	0.0133575
WBGene00020743	mam-8	1.31361	0.00209629	0.902264	0.0436066
WBGene00020748	nhr-221	0.86725	0.0235244	0.844162	0.0336458
WBGene00020760	T24C4.4	4.03555	1.27664641241068e-37	1.28611	0.000845506
WBGene00020770	eat-17	0.564297	3.28108487295216e-09	0.227507	0.0302871
WBGene00020774	rcd-1	2.30358	2.61111141204036e-23	0.650259	0.0157782
WBGene00020778	T24E12.11	-0.473742	0.00582348	-0.623335	0.00100547
WBGene00020793	T25D1.1	0.860307	0.0093195	0.865965	0.0127858
WBGene00020803	T25E4.1	3.2624	1.12775252918829e-07	3.65097	1.61601835818086e-07
WBGene00020830	T26C11.4	-0.22648	0.0265577	-0.399467	0.00043088
WBGene00020844	T27A10.2	1.13338	1.42581868157562e-06	0.904653	0.000845506
WBGene00020849	nhr-225	1.35169	7.6465182626476e-08	0.690225	0.0140079
WBGene00020854	nrsn-1	0.551214	0.000454783	0.357172	0.0316632
WBGene00020857	srt-62	0.80418	0.0199463	1.18746	0.00152797
WBGene00020859	bath-25	3.02968	5.60501597383901e-20	1.1169	0.00510576
WBGene00020861	T27E4.1	0.804036	0.000312818	0.555462	0.019059
WBGene00020864	oac-50	0.722601	0.0351271	1.0175	0.00551975
WBGene00020865	T27E4.7	1.08047	2.52059084099021e-09	0.443735	0.0276524
WBGene00020870	T28A11.3	2.16768	1.86464796126069e-11	1.37243	0.000418701
WBGene00020878	T28A11.16	1.32516	7.96736704889183e-08	0.930659	0.00116742
WBGene00020879	T28A11.17	0.74676	0.00214016	0.774379	0.0031537
WBGene00020881	T28A11.19	1.73999	3.03606882381368e-09	1.30041	0.000191866
WBGene00020882	T28A11.20	1.5618	3.94323574263186e-05	0.961939	0.0192393
WBGene00020887	hic-1	1.50575	1.31805421417451e-07	1.06199	0.00135344
WBGene00020889	T28C12.2	0.487148	0.0277124	0.513443	0.0256035
WBGene00020891	cest-24	0.635789	0.000259654	0.416976	0.024488
WBGene00020893	T28C12.6	0.829054	0.0297769	0.819763	0.0366736
WBGene00020906	T28H11.8	0.683652	0.00107226	0.526422	0.0172953
WBGene00020912	W01A11.7	0.895809	7.95222833767388e-05	0.592657	0.0152053
WBGene00020923	W02B3.3	0.678803	0.0412193	0.860613	0.0129168
WBGene00020929	W02C12.2	0.728404	7.13948133477111e-05	0.689202	0.000916391
WBGene00020930	hlh-30	0.553706	1.0129558005615e-10	0.250548	0.00976253
WBGene00020961	sknr-1	1.08108	0.000160276	0.953488	0.00268323
WBGene00020977	oac-52	1.09479	0.00280585	0.86156	0.0246876
WBGene00020985	W03D8.2	0.766052	0.0196641	0.723617	0.0340937
WBGene00020995	W03F8.6	1.03637	2.44280589786334e-08	0.627282	0.00320219
WBGene00021010	W03G1.2	1.07226	0.00105322	1.16546	0.00130336
WBGene00021011	W03G1.5	1.21905	1.59531201641799e-08	0.836254	0.000916391
WBGene00021017	cil-7	1.01863	0.00236995	0.935448	0.00888008
WBGene00021019	NA	0.52109	0.0068102	0.556532	0.00678369
WBGene00021036	W05F2.4	0.629708	3.02306262364464e-13	0.324089	0.00147438
WBGene00021049	W05H9.2	-0.194699	0.0354814	-0.311489	0.00202005
WBGene00021051	W05H9.4	-0.374309	0.00327007	-0.418935	0.00262299
WBGene00021052	W06A11.1	0.93242	0.00364242	0.822109	0.0148628
WBGene00021055	NA	-0.450397	0.02455	-0.430474	0.0368443
WBGene00021057	W06B4.2	-0.266456	0.0302049	-0.265386	0.0368546
WBGene00021068	W06H8.6	0.413493	0.0216472	0.373091	0.0457199
WBGene00021072	W07B8.4	0.872066	0.0109339	1.05745	0.00431987
WBGene00021081	pals-33	1.9104	1.03569501734937e-06	1.0853	0.0124488
WBGene00021116	ncs-6	0.498395	0.0432366	0.654583	0.0116565
WBGene00021120	W09G12.6	0.911987	0.00521472	0.917752	0.00839537
WBGene00021121	W09G12.7	5.59437	1.17881352740947e-55	2.13413	4.24925530435943e-07
WBGene00021127	W10C8.4	1.13974	1.57111299524749e-05	0.858032	0.00370155
WBGene00021134	W10G11.1	2.903	8.60498003244208e-23	1.32975	0.000300045
WBGene00021138	clec-127	0.574097	0.0349856	0.678781	0.016857
WBGene00021152	mgl-3	0.825653	0.00282001	0.68473	0.0184603
WBGene00021153	Y4C6A.3	-0.503369	0.00598326	-0.580415	0.00365879
WBGene00021163	nhr-275	0.912649	0.00522092	0.958255	0.00592337
WBGene00021166	srbc-42	0.739904	0.0137817	0.7445	0.0177887
WBGene00021167	cyp-32B1	1.18507	0.000127139	1.49859	1.13054093000823e-05
WBGene00021176	txt-3	1.9478	2.54788869820624e-10	1.05405	0.00337835
WBGene00021178	Y9C9A.8	0.983723	0.000844888	0.680194	0.0287642
WBGene00021209	hgap-1	-0.281384	0.00204966	-0.269783	0.00628226
WBGene00021232	irld-15	0.818092	0.00390542	0.780177	0.00944571
WBGene00021235	Y19D10B.6	0.739241	0.000285329	0.534893	0.0140863
WBGene00021237	crtc-1	0.886158	5.58258885725426e-07	0.511104	0.0094476
WBGene00021246	Y22D7AL.7	-0.263417	0.0270234	-0.382323	0.00306849
WBGene00021252	cht-4	0.835618	0.00804434	0.859792	0.0100828
WBGene00021253	Y22D7AL.15	0.925343	9.67486107964183e-08	0.539871	0.00608173
WBGene00021254	Y22D7AL.16	0.781722	0.00869394	0.951458	0.00295259
WBGene00021260	Y22D7AR.6	0.953484	5.74402822187645e-08	0.527357	0.00769774
WBGene00021261	Y22D7AR.7	0.72287	0.0111041	0.751811	0.0123895
WBGene00021289	Y25C1A.2	1.02774	0.000519979	0.926999	0.00427872
WBGene00021297	fbxc-55	0.845556	0.0038623	0.924181	0.00356002
WBGene00021303	Y32G9A.5	1.06847	0.00679328	0.946591	0.0215954
WBGene00021304	nphp-2	0.718691	0.0315612	1.01785	0.00455966
WBGene00021309	Y32G9B.1	1.01659	0.00849238	0.87915	0.0296443
WBGene00021319	Y34B4A.2	-0.448023	0.000409766	-0.357408	0.00857703
WBGene00021320	Y34B4A.4	0.56589	0.000301493	0.396794	0.0171979
WBGene00021323	Y34B4A.7	-0.307729	0.00505026	-0.225411	0.0454737
WBGene00021328	npr-23	0.790619	0.000121711	0.64189	0.00467818
WBGene00021333	Y34D9A.8	0.584262	0.00837972	0.517446	0.025122
WBGene00021337	Y34F4.2	-1.47317	6.42513345981664e-05	-0.88182	0.0252805
WBGene00021338	Y34F4.3	0.659775	0.0191798	0.651597	0.0258768
WBGene00021362	fmil-1	0.711458	0.0143056	0.635957	0.0353442
WBGene00021366	Y37E11AM.2	-0.335787	0.0125029	-0.301558	0.0310009
WBGene00021372	ugt-45	-0.261999	0.0397743	-0.261618	0.0463124
WBGene00021373	Y37E11AR.7	0.899563	0.00350269	0.986883	0.00315289
WBGene00021382	Y37F4.1	0.917812	0.00552736	0.855532	0.0141011
WBGene00021394	Y38C1AA.1	-0.325417	0.00277841	-0.333896	0.00477153
WBGene00021410	Y38C1BA.1	0.728574	0.0228853	0.701304	0.0337163
WBGene00021433	Y39A3A.2	0.924955	0.00277841	0.928719	0.00544803
WBGene00021434	Y39A3A.3	1.47002	7.30814897564313e-07	0.953	0.0047242
WBGene00021439	ckr-2	0.843979	0.000327878	0.698965	0.00633825
WBGene00021449	mltn-7	0.735494	0.0205062	0.743171	0.0242304
WBGene00021450	mltn-6	0.965499	0.00287433	0.970493	0.00560908
WBGene00021451	mltn-8	0.749288	0.003146	0.530548	0.0445565
WBGene00021461	nekl-1	0.795389	0.00649413	0.637343	0.0361051
WBGene00021463	zeel-1	0.816305	0.0313355	1.06357	0.00845166
WBGene00021469	Y39G10AR.11	0.519577	0.00734378	0.456025	0.0248466
WBGene00021473	sydn-1	0.528622	0.00411943	0.379101	0.0467214
WBGene00021495	sqst-2	0.444138	0.00388722	0.39437	0.0144493
WBGene00021496	daf-42	0.983621	0.000589274	0.826928	0.00763117
WBGene00021504	Y41D4A.1	1.11689	0.0119906	1.18735	0.0114835
WBGene00021509	Y41D4A.7	0.791532	0.00144966	0.559464	0.0316937
WBGene00021517	Y41D4B.15	1.26884	1.92418936909743e-07	0.968392	0.000635449
WBGene00021519	Y41D4B.17	0.761718	0.0218534	0.947557	0.00764914
WBGene00021524	Y41D4B.24	0.908916	0.00124084	0.956439	0.00192154
WBGene00021527	aakg-3	0.443796	0.0410412	0.445636	0.0455563
WBGene00021529	Y41G9A.5	1.57144	0.000748716	1.67893	0.00128277
WBGene00021546	laat-1	-0.273477	0.0209951	-0.362283	0.00480113
WBGene00021564	Y45G12B.3	-0.402491	0.00195783	-0.430113	0.00253176
WBGene00021583	clec-72	0.997103	0.00361336	0.929157	0.0106678
WBGene00021589	Y46D2A.1	1.36934	4.79632953059404e-07	0.755524	0.0127624
WBGene00021593	Y46E12A.3	0.789169	0.0475225	0.838931	0.0409106
WBGene00021598	NA	0.792733	0.0310166	0.978635	0.0106608
WBGene00021600	Y46H3A.4	1.76261	3.29820942493574e-12	0.575828	0.043242
WBGene00021601	Y46H3A.5	4.69855	1.48643953525804e-19	3.06991	4.24925530435943e-07
WBGene00021605	Y46H3C.5	-0.617737	1.12326122340522e-05	-0.293248	0.0469213
WBGene00021614	Y47A7.2	0.644414	0.0282768	0.664273	0.0291362
WBGene00021625	Y47D7A.13	1.41574	0.00270517	0.98078	0.046768
WBGene00021643	ccep-290	0.697466	0.0476307	0.928462	0.0127333
WBGene00021654	Y47G7B.2	-0.667767	0.00438408	-0.677239	0.00698315
WBGene00021662	NA	-0.99066	0.000122812	-0.660481	0.0152646
WBGene00021675	Y48G1BR.1	0.570421	0.0223651	0.64743	0.0133934
WBGene00021703	cpt-3	3.57236	1.74215553350067e-21	1.54968	0.0006681
WBGene00021706	srbc-39	1.00671	0.00584062	0.816936	0.0319096
WBGene00021710	cyp-33C11	1.19671	0.00184494	1.17244	0.00511163
WBGene00021711	NA	0.360725	0.0495574	0.418146	0.0273741
WBGene00021730	Y49F6C.8	-0.607278	0.000263219	-0.494646	0.00628417
WBGene00021740	Y50D4B.1	0.48893	0.00947204	0.473733	0.0163284
WBGene00021750	Y50D4C.6	-0.365991	0.0121973	-0.525491	0.00111987
WBGene00021756	Y50D7A.8	0.256135	0.0382987	0.250643	0.0477375
WBGene00021778	Y51H7BR.7	0.965333	0.0091475	0.760938	0.0472228
WBGene00021794	Y52E8A.1	0.8562	0.0180243	0.860689	0.0219299
WBGene00021798	Y52E8A.6	0.866227	0.0191798	0.778995	0.0418208
WBGene00021853	Y54F10AM.11	-0.730744	0.000146433	-0.720471	0.000924232
WBGene00021875	Y54G2A.10	0.809802	0.000454966	0.548895	0.0249571
WBGene00021893	ndnf-1	1.14923	6.36283320999176e-09	0.660102	0.00366131
WBGene00021894	Y54G2A.32	0.495071	0.025604	0.449871	0.0491334
WBGene00021909	Y55B1BL.1	0.84418	1.05270874136566e-07	0.524204	0.00376416
WBGene00021912	affl-2	-0.184395	0.0349376	-0.197066	0.028933
WBGene00021918	Y55D5A.4	1.03547	9.80945968332589e-05	0.566558	0.0454737
WBGene00021931	znf-782	0.858509	0.00206217	0.81476	0.00672001
WBGene00021949	clec-164	0.727666	0.0383357	0.81531	0.0256035
WBGene00021951	srt-24	1.1273	0.00418925	0.900065	0.0288777
WBGene00021977	Y58A7A.3	2.49654	1.43763802739793e-26	0.532085	0.0463806
WBGene00021978	Y58A7A.4	2.5714	4.29038320867817e-11	0.908897	0.0368173
WBGene00021981	lgc-26	0.694473	0.0267307	0.694418	0.032855
WBGene00022004	npr-22	0.748689	0.00946052	0.738472	0.0141529
WBGene00022100	Y69A2AR.31	0.5158	0.00669311	0.477735	0.0168263
WBGene00022117	Y71F9AL.12	-0.68455	1.18865945530777e-05	-0.666073	0.000194763
WBGene00022124	supr-1	-0.307545	0.00916818	-0.298713	0.0158507
WBGene00022128	Y71F9B.6	-0.320058	0.0382904	-0.353186	0.0281557
WBGene00022133	Y71F9B.15	1.02332	0.00676586	0.911892	0.0206067
WBGene00022139	tub-2	0.418033	0.00464496	0.369637	0.0173806
WBGene00022142	Y71G12B.2	1.11622	4.24672242850608e-05	0.593687	0.0426099
WBGene00022158	Y71G12B.23	-0.313675	0.0105056	-0.326319	0.0109931
WBGene00022175	tmem-132	0.58118	0.000146433	0.527544	0.00195627
WBGene00022181	pho-9	3.65356	5.97164229890255e-32	1.20527	0.00141288
WBGene00022189	Y71H2AR.2	2.95437	5.61056817432469e-11	1.57635	0.00272905
WBGene00022196	gpa-17	1.47748	4.42744366355851e-14	0.752852	0.0012495
WBGene00022223	Y73B3B.1	1.07858	0.00465221	1.10751	0.00675322
WBGene00022224	set-28	0.970232	0.0150141	1.08328	0.00996059
WBGene00022242	sfrp-1	0.548414	0.00405045	0.464586	0.0200898
WBGene00022243	Y73B6BL.22	0.658892	0.0495574	0.935515	0.00747309
WBGene00022252	Y73B6BL.31	-1.1599	1.54353648036667e-10	-0.557046	0.00677929
WBGene00022259	Y73C8B.2	-0.290533	0.0247243	-0.292284	0.0273981
WBGene00022263	Y73C8C.4	0.692518	0.0176679	0.826282	0.00736753
WBGene00022264	NA	0.874528	0.015347	0.803358	0.0316166
WBGene00022271	cpx-1	0.475968	0.012297	0.543627	0.0070101
WBGene00022284	glb-33	0.959856	5.88763743116528e-09	0.496653	0.00778635
WBGene00022285	Y75B7AL.2	1.26933	8.09643428603861e-06	0.85388	0.00695001
WBGene00022292	Y75D11A.3	-0.637749	0.000687404	-0.536197	0.00782273
WBGene00022295	cng-2	0.63068	0.0420393	0.931761	0.00529992
WBGene00022307	nadk-1	1.19919	1.85146911626653e-22	0.285078	0.0420628
WBGene00022311	Y77E11A.8	0.747855	0.0177872	0.679027	0.0375252
WBGene00022313	Y77E11A.12	0.753622	0.0018567	0.746033	0.0047242
WBGene00022315	Y81B9A.1	1.01832	0.00123579	0.76984	0.0206597
WBGene00022353	pals-18	0.612636	0.0231819	0.658787	0.0179839
WBGene00022383	NA	2.12843	1.39151421874217e-05	1.52496	0.00546966
WBGene00022389	pde-6	0.325667	0.0331979	0.364516	0.0222389
WBGene00022391	prhg-1	0.688854	0.0068047	0.830169	0.00272905
WBGene00022397	Y97E10AR.2	0.620253	0.047772	0.694833	0.0325274
WBGene00022403	Y97E10B.1	0.722584	0.027535	0.826308	0.0154026
WBGene00022404	srsx-5	0.977262	0.00509309	1.12338	0.00288447
WBGene00022410	Y97E10C.1	1.16906	0.00170278	1.05166	0.00870402
WBGene00022412	Y102A11A.2	1.34103	1.98112770492315e-07	0.776463	0.00740595
WBGene00022417	smex-2	0.878486	0.0417031	1.34794	0.00365605
WBGene00022419	Y102A11A.9	2.12844	9.30633036404228e-11	1.17985	0.00210661
WBGene00022439	Y110A2AL.2	0.862561	0.00718603	0.690388	0.0377206
WBGene00022448	pinn-1	-0.423303	0.0430654	-0.469107	0.0302931
WBGene00022454	trf-2	0.810242	0.0188913	0.777277	0.0295721
WBGene00022471	rnf-145	-0.428362	0.00160523	-0.425113	0.00414338
WBGene00022485	fbxa-63	0.788495	0.00145127	0.639877	0.0145175
WBGene00022487	NA	1.08045	0.000634397	0.845444	0.0124182
WBGene00022499	set-30	0.535984	0.0071136	0.446607	0.0317386
WBGene00022502	ZC13.1	-0.247134	0.0131805	-0.27071	0.010127
WBGene00022503	ZC13.2	0.755806	0.0440429	1.20219	0.0030087
WBGene00022507	ZC21.8	0.923834	0.00740734	0.847154	0.0184447
WBGene00022508	ZC53.1	-0.690951	0.00030619	-0.627184	0.00288677
WBGene00022527	ZC132.9	0.798395	0.0105261	0.821276	0.0126277
WBGene00022530	ZC155.2	1.00168	0.00278449	0.904244	0.0109852
WBGene00022539	ZC190.5	0.825049	0.0382379	0.97081	0.0185813
WBGene00022550	droe-8	0.869969	0.00510498	1.00347	0.0028278
WBGene00022553	srlf-29	0.763963	0.00974917	0.653399	0.0327513
WBGene00022554	duxl-1	-0.282652	0.0167164	-0.255302	0.0374647
WBGene00022592	klu-2	0.640426	0.00494286	0.742205	0.00262299
WBGene00022608	madf-9	0.472548	0.00375776	0.380378	0.0250049
WBGene00022623	ZC487.1	0.599241	0.0311926	0.762488	0.00888008
WBGene00022624	ZC487.2	0.947782	0.00604206	0.827442	0.0220085
WBGene00022629	algn-12	-0.290927	0.0300339	-0.429552	0.00320219
WBGene00022635	ZC581.9	0.690574	0.000709702	0.55579	0.0107771
WBGene00022639	nhr-253	1.04939	0.00372862	1.04217	0.00709024
WBGene00022640	nhr-254	1.0147	0.0090843	0.986085	0.0156219
WBGene00022643	ZK6.8	1.77259	2.10447843458947e-10	0.675771	0.0298201
WBGene00022648	ZK54.3	1.00916	0.00233856	0.685494	0.0474744
WBGene00022657	ZK105.6	0.869244	0.00282457	0.621085	0.0404092
WBGene00022668	ZK154.6	1.32182	1.55793888646346e-17	0.345036	0.0488867
WBGene00022669	ZK177.1	-0.532939	0.00229866	-0.590748	0.00207752
WBGene00022675	gbb-2	0.40211	0.0117034	0.550873	0.00154687
WBGene00022680	ZK180.6	1.03522	0.00174935	0.936061	0.00823702
WBGene00022691	NA	0.75894	0.0246448	0.719323	0.0392119
WBGene00022699	ZK353.3	0.852339	0.0415723	0.92286	0.0323826
WBGene00022711	irld-63	0.773147	0.0152638	1.05872	0.00208758
WBGene00022712	ZK355.2	-0.536417	0.000928255	-0.356658	0.0355388
WBGene00022714	irld-64	0.710409	0.0201985	0.754758	0.0183564
WBGene00022715	irld-65	0.667735	0.0183893	0.779389	0.00940446
WBGene00022723	ZK380.2	0.805332	0.0172857	0.930327	0.0093271
WBGene00022724	ZK380.4	0.601998	0.0420217	0.868132	0.0061138
WBGene00022744	ZK470.1	0.891742	0.0143068	0.758465	0.0432728
WBGene00022752	ZK484.6	0.579561	0.00277841	0.510067	0.0126167
WBGene00022767	ZK563.2	0.947826	0.00247082	0.773877	0.0188506
WBGene00022769	sorf-1	-0.285512	0.00378276	-0.238019	0.020139
WBGene00022789	lron-2	1.95008	0.00119649	1.7311	0.00776354
WBGene00022797	best-24	1.00019	4.28809402996745e-08	0.57964	0.00540555
WBGene00022808	ZK697.8	0.609926	0.0444344	0.93294	0.00430289
WBGene00022810	ZK721.3	0.558371	0.0336962	0.868087	0.0021836
WBGene00022814	ZK742.4	0.803251	0.00031069	0.591186	0.0130481
WBGene00022815	asic-1	0.841815	0.00120422	0.661899	0.0159568
WBGene00022825	ZK816.1	0.671363	0.0439203	0.709222	0.0382248
WBGene00022834	ZK973.8	0.590652	0.0137913	0.559087	0.0253974
WBGene00022838	ZK993.2	1.11197	0.00222312	0.747464	0.0491242
WBGene00022847	ZK1055.6	1.26016	3.05904811891969e-13	0.420593	0.0304941
WBGene00022848	ZK1055.7	1.30089	6.88301284958131e-17	0.417229	0.0185813
WBGene00022871	ZK1240.6	1.53378	0.000121711	0.919459	0.0315217
WBGene00022877	wago-5	0.769602	0.0168504	0.806485	0.0171226
WBGene00022891	ZK1290.10	0.955113	6.84026809060464e-05	0.608195	0.0185339
WBGene00022893	ZK1290.13	1.74478	2.93690352169375e-17	0.857123	0.000617079
WBGene00023408	cex-2	0.372378	0.0199157	0.333323	0.0430463
WBGene00023415	F16C3.3	0.5288	0.0359391	0.636281	0.015029
WBGene00023483	Y75B8A.39	3.95631	4.47454711257549e-18	1.9254	0.00059299
WBGene00023498	lin-15A	-0.26583	0.0110436	-0.345682	0.00241201
WBGene00023502	clec-184	0.64546	0.000110497	0.423324	0.017555
WBGene00023504	F26F2.8	0.608015	0.0244125	0.650126	0.0204183
WBGene00043050	oig-4	1.15742	0.00014995	0.731805	0.0252835
WBGene00043058	sre-34	0.754753	0.0233468	0.988659	0.00570221
WBGene00043066	acr-25	0.743195	0.0187631	0.907218	0.00698315
WBGene00043067	dlc-5	0.809136	0.0024822	0.606097	0.0307443
WBGene00043981	aaim-1	0.90888	0.0110924	0.821193	0.0276606
WBGene00044029	C05D12.7	1.39279	1.94788561134659e-11	0.785347	0.00144687
WBGene00044031	F49C5.9	0.733493	0.0278546	0.932846	0.0079405
WBGene00044032	ceh-99	-0.634642	2.3377854420752e-05	-0.527523	0.001709
WBGene00044065	tag-229	-0.518844	0.000130282	-0.526387	0.00059299
WBGene00044078	tag-243	0.925105	1.59062509193575e-07	0.46784	0.0163841
WBGene00044079	tag-241	0.792151	3.81986227680136e-06	0.50243	0.00821671
WBGene00044084	sre-46	0.693826	0.0495623	1.12863	0.00276397
WBGene00044088	oac-2	1.1479	0.00302908	1.01135	0.0133888
WBGene00044120	C36B1.13	1.60309	1.05747000284142e-05	1.22854	0.00275642
WBGene00044121	NA	1.48151	1.2617908803314e-06	0.768855	0.0227892
WBGene00044140	F42F12.11	0.916857	0.02986	0.989356	0.0235843
WBGene00044144	znf-474	0.591646	0.0235711	0.600065	0.0266562
WBGene00044166	C54C6.7	0.762718	0.00848216	0.83422	0.00690422
WBGene00044181	F09C6.11	1.29323	0.00410795	1.10865	0.0190814
WBGene00044228	NA	1.04341	0.0152803	1.03585	0.0207656
WBGene00044237	pals-9	0.817447	0.00735872	0.863807	0.00779521
WBGene00044238	C30H6.12	0.937285	0.00832305	0.985674	0.00878806
WBGene00044260	Y87G2A.19	0.419325	0.0342193	0.637054	0.0030087
WBGene00044280	W02A2.9	3.00353	2.61186420612856e-23	1.26542	0.000635449
WBGene00044292	F56D6.8	4.19873	3.99464717130432e-11	2.39718	0.00141288
WBGene00044298	T23B7.2	0.766135	0.0493274	0.821191	0.0411939
WBGene00044316	F41G3.21	1.55503	9.0634394613283e-08	1.09071	0.00126309
WBGene00044319	tag-266	-0.423977	0.00058379	-0.404117	0.00275825
WBGene00044333	C01G12.13	0.890695	0.0151127	0.84497	0.0269984
WBGene00044345	Y48G1C.12	-0.348541	0.00581253	-0.460261	0.000966703
WBGene00044349	Y71G12B.32	1.1421	6.08817827388853e-06	1.06095	0.000264127
WBGene00044355	ZK563.7	-0.378011	0.0103548	-0.539219	0.000920917
WBGene00044379	ifas-1	3.90309	1.40109313562715e-13	2.16238	0.000612959
WBGene00044391	C25H3.15	0.854233	0.0305302	0.917124	0.0251057
WBGene00044401	Y55B1BR.6	1.03128	1.506213658383e-07	0.784277	0.00059299
WBGene00044403	fbxa-219	0.900677	0.000297427	0.629344	0.0177905
WBGene00044411	R12B2.8	0.730715	0.0200437	0.808377	0.0135832
WBGene00044418	C08G5.7	0.85042	0.00117874	0.661059	0.0170067
WBGene00044433	W10C8.6	0.943351	5.29704582472892e-11	0.400211	0.0137395
WBGene00044434	Y18H1A.15	1.01327	0.00136428	0.772689	0.0206092
WBGene00044442	T08A9.13	0.715038	0.0282018	0.863717	0.011752
WBGene00044444	F09G8.10	0.813241	0.0447667	0.847975	0.0422006
WBGene00044448	NA	0.824749	0.0184203	0.825926	0.023719
WBGene00044457	C18H7.11	1.95695	5.15678167894933e-16	0.883092	0.00201991
WBGene00044464	Y77E11A.16	1.21884	0.000867294	0.903795	0.0195617
WBGene00044468	Y69A2AL.2	0.505693	0.0233812	0.501505	0.0307621
WBGene00044486	NA	1.00681	0.00548491	1.01085	0.00874027
WBGene00044500	T19E7.6	1.19616	1.53311447067473e-08	0.723313	0.0029296
WBGene00044512	W03F9.11	1.16112	1.03712648531234e-06	0.715236	0.00727315
WBGene00044525	Y73C8B.5	1.98421	3.31194160179066e-07	1.07117	0.0134122
WBGene00044528	lgc-29	0.580858	0.0337724	0.715079	0.0120139
WBGene00044534	H23N18.6	1.71893	1.94592732255149e-05	1.51987	0.000925383
WBGene00044537	B0238.15	-1.14146	2.90004891523014e-05	-1.04296	0.000705448
WBGene00044539	K09H11.9	0.661561	0.0249163	0.74574	0.0148957
WBGene00044542	CD4.11	0.85788	0.00626433	0.997496	0.00327412
WBGene00044553	T23B12.11	1.59857	3.250340972743e-13	0.495762	0.0453325
WBGene00044557	ZC13.10	1.06468	0.00284902	0.956904	0.0113744
WBGene00044577	F43E12.1	1.11218	0.00388436	1.13821	0.00590859
WBGene00044643	H17B01.5	0.739171	0.0134236	0.700995	0.0232267
WBGene00044646	B0205.14	2.12345	7.40819763111902e-08	0.85653	0.0483483
WBGene00044649	C23H5.11	0.705861	0.0131571	0.769452	0.0103442
WBGene00044701	AH9.6	0.599881	0.022031	0.578615	0.0327851
WBGene00044705	T22F3.12	0.793023	0.00546277	0.610628	0.0389722
WBGene00044737	ttr-45	1.5725	3.20894093505745e-14	0.568595	0.0154228
WBGene00044743	crb-3	1.54731	1.45800837541169e-13	0.67586	0.00612146
WBGene00044772	T23E7.6	3.85431	8.17950082893831e-20	2.05735	6.36306475628407e-05
WBGene00044774	F16B3.3	1.02423	5.21054550677374e-06	0.675168	0.00693214
WBGene00044792	F59C6.14	0.882956	3.78402849080734e-05	0.460422	0.0447284
WBGene00044901	Y41G9A.10	2.80387	4.47454711257549e-18	1.65558	1.51737724910717e-05
WBGene00044906	Y67A10A.11	1.02581	0.009372	0.836682	0.0411424
WBGene00044908	F38A1.15	0.83419	0.0283621	0.89983	0.0229192
WBGene00044922	Y43C5A.7	-1.34276	0.00429488	-1.03765	0.0336989
WBGene00045060	F55B11.7	1.05035	0.00243102	0.888625	0.0149672
WBGene00045063	Y37A1A.4	0.95245	1.27078600209186e-09	0.486268	0.00660161
WBGene00045101	C35D6.13	0.708804	0.0266329	0.928614	0.00633825
WBGene00045177	T21D12.14	1.08103	0.00651514	0.965702	0.0199989
WBGene00045207	srlf-12	1.34067	0.000485857	1.26585	0.00273749
WBGene00045208	F13E9.15	0.848434	0.00325837	0.674385	0.0253974
WBGene00045242	C05B5.11	1.22016	0.00277841	0.965808	0.0239877
WBGene00045246	C29E4.15	-0.435427	0.00746949	-0.449965	0.00940446
WBGene00045253	F46C3.6	0.629228	0.0113144	0.737303	0.00576626
WBGene00045292	fbxa-179	0.515305	0.0233812	0.641629	0.00775838
WBGene00045382	T05E12.8	-1.12687	7.17856538259197e-06	-0.865972	0.00173546
WBGene00045386	nlp-76	1.10504	1.00612049435351e-06	0.557253	0.0244304
WBGene00045392	F26D11.12	0.440747	0.00508338	0.319514	0.0494677
WBGene00045400	C54D10.13	2.50233	6.18813703624845e-33	0.749097	0.0030087
WBGene00045401	eol-1	2.75501	1.84420009756036e-08	1.35461	0.0134122
WBGene00045411	C25F9.11	2.11982	4.80839075988983e-10	1.17503	0.00299353
WBGene00045415	Y43F8B.15	0.857417	0.0136895	0.734904	0.0411939
WBGene00045416	Y37H2A.14	3.29449	1.28323628313875e-31	0.869196	0.00877702
WBGene00045457	F33H12.7	5.51193	5.23275401056014e-41	0.982875	0.0379779
WBGene00045475	T07A5.7	0.731669	0.00306585	0.540853	0.0353056
WBGene00045495	F11C1.7	-0.24461	0.0237505	-0.220855	0.0452867
WBGene00045497	K03A11.6	0.920865	0.0143635	0.976309	0.0131087
WBGene00045508	D1081.10	0.684899	0.044999	0.895767	0.0121386
WBGene00050875	bah-1	1.13935	0.0130104	1.33738	0.00644779
WBGene00050884	Y69H2.15	0.714071	0.00583295	0.66865	0.0139629
WBGene00050899	T10C6.15	3.26191	1.30013020411364e-19	1.32384	0.00237531
WBGene00050904	Y70C5A.3	0.948612	0.00135644	0.927846	0.00393752
WBGene00050940	C25D7.16	0.647305	0.0321024	0.640974	0.0378952
WBGene00077525	C41G7.8	2.17506	2.75509026779785e-12	0.773805	0.0287945
WBGene00077643	trpp-1	-0.286633	0.0152374	-0.407128	0.00160876
WBGene00077688	Y43F8B.19	0.946703	0.00742569	0.851383	0.021397
WBGene00077691	idpc-4	1.93178	0.00215693	2.31378	0.00100547
WBGene00077756	Y11D7A.19	0.722237	0.0190687	0.714782	0.0256035
WBGene00164968	K08H2.10	0.540101	0.0318847	0.944885	0.00059299
WBGene00164973	C39B10.7	0.795035	0.00372296	0.659203	0.0215039
WBGene00164985	ZK1010.10	-0.395316	0.00733856	-0.382556	0.0127013
WBGene00185089	C16A11.10	-0.346742	0.0180178	-0.574349	0.000441329
WBGene00185092	K08D8.7	1.09761	4.58950107357957e-06	0.614256	0.0189404
WBGene00189956	Y34F4.6	-1.65332	1.77181258307778e-05	-1.13639	0.00637396
WBGene00189961	Y54G2A.57	2.84365	2.6654180791838e-10	1.69647	0.00141288
WBGene00189987	C18H7.12	1.04915	0.00325837	1.43159	0.000288461
WBGene00194687	F57C12.6	0.719047	0.012403	0.74753	0.0134122
WBGene00194708	Y36E3A.2	2.70308	2.49487781533415e-21	1.25923	0.00033761
WBGene00194717	ZC239.22	0.941178	0.0280639	1.76539	0.000226161
WBGene00194726	R13A5.15	1.02223	2.77172976260839e-06	0.649853	0.00743292
WBGene00194734	nsph-4.3	0.76527	0.0218774	0.868869	0.0131978
WBGene00194902	Y39H10B.3	0.651793	0.0438949	0.806231	0.0156604
WBGene00194905	Y53F4B.51	1.51691	1.38366615408945e-06	1.22666	0.000709436
WBGene00194909	F41E6.17	0.67666	0.00339266	0.614827	0.0115012
WBGene00195070	C16C8.20	-0.685682	0.0078158	-0.666723	0.0124508
WBGene00202496	R02F11.9	0.960255	0.0180986	0.985791	0.0199693
WBGene00206361	K02G10.15	1.4408	0.00279968	1.47678	0.00481868
WBGene00206365	B0563.18	0.714359	0.0499824	0.884545	0.0191498
WBGene00206373	C27A2.12	0.534877	0.00815377	0.443211	0.0334151
WBGene00206389	C29F7.10	-0.500437	0.00491691	-0.444868	0.0160319
WBGene00206414	F31D5.7	0.895534	0.00797789	0.903297	0.0113118
WBGene00206461	Y47D3A.34	0.836992	0.00854873	0.732313	0.0268706
WBGene00206513	B0244.15	0.974552	0.0192555	1.0109	0.0198917
WBGene00206517	T27F7.12	0.720923	0.0232778	0.666553	0.0413691
WBGene00206522	F14D2.19	0.522538	0.0405635	0.628817	0.0182104
WBGene00206524	C54E10.11	2.55908	2.31547062926301e-15	1.13289	0.00360367
WBGene00206525	spp-28	0.822128	4.28770362821361e-09	0.388	0.0131087
WBGene00219216	K08D10.14	0.844529	1.59783621925057e-05	0.721277	0.00118423
WBGene00219218	Y73B6BL.288	-0.726626	0.0263408	-0.700913	0.0380753
WBGene00219308	W06G6.20	2.43332	1.14700160181726e-16	0.970275	0.00544803
WBGene00219321	NA	1.12628	0.00233132	0.929137	0.0170865
WBGene00219368	F14H12.17	1.41379	0.000891185	1.10435	0.0147203
WBGene00219423	C23H5.15	1.90449	3.87673159813662e-17	0.700008	0.00787288
WBGene00219451	F52D2.12	-0.443116	0.000415744	-0.459	0.00110338
WBGene00220258	C50C3.19	1.12023	0.00233132	1.21505	0.00237896
WBGene00235093	C54F6.18	1.54508	8.71732045770145e-05	0.970459	0.0221765
WBGene00235114	ZK105.13	1.04773	0.00486384	0.948654	0.0150931
WBGene00235115	F47C12.13	0.620341	0.048706	0.703002	0.0312806
WBGene00235133	T26H5.14	1.78028	0.000208448	1.21763	0.0180656
WBGene00235271	C49C8.8	1.52516	2.46296908879003e-07	0.732608	0.0246135
WBGene00235273	T11F8.12	1.66711	9.85747261133763e-07	1.17543	0.00256937
WBGene00235279	Y67D8C.22	0.5695	0.0466279	0.61001	0.0378954
WBGene00235291	C01G5.25	0.670232	0.00407028	0.719297	0.00436196
WBGene00235330	F21C10.18	2.00124	5.77834516807122e-05	1.48111	0.0070101
WBGene00235340	C45G7.13	1.10082	1.12663153687739e-06	0.593094	0.0169692
WBGene00255469	C25G4.17	2.10432	2.34289673364349e-08	0.994361	0.0190814
WBGene00255598	BE0003N10.6	0.502166	0.00715239	0.440916	0.022639
WBGene00269355	T28A11.25	0.71895	0.00538637	0.534486	0.0454312
WBGene00269425	C49G7.13	0.789418	0.00719819	0.87976	0.00551975
WBGene00269432	ZC132.11	0.794935	0.020019	0.808324	0.0221825
WBGene00270320	F27D9.13	1.65955	0.00675124	2.9798	7.310327641378e-06
WBGene00271605	H05L14.3	1.58096	0.000413663	1.13735	0.0175405

### Sheet: Table 4B _DE_top354_union
GeneID	GeneSymbol	log2FC_RvsH	padj_RvsH	log2FC_PvsH	padj_PvsH	In_top200_R	In_top200_P	Pattern
WBGene00021121	W09G12.7	5.59437	1.17881352740947e-55	2.13413	4.24925530435943e-07	TRUE	TRUE	H < P < R
WBGene00015048	faah-2	3.41247	2.68708434924367e-55	0.5298	0.0353442	TRUE	FALSE	H < P < R
WBGene00006627	tsp-1	6.47677	1.29621319261793e-53	2.56401	3.18359060532021e-07	TRUE	TRUE	H < P < R
WBGene00005657	srr-6	5.81401	1.93065586176964e-49	2.13016	7.8628737223744e-06	TRUE	TRUE	H < P < R
WBGene00009433	F35E12.9	3.14313	3.31792460537736e-48	1.20802	3.65097000501084e-06	TRUE	TRUE	H < P < R
WBGene00001577	gem-4	2.46838	3.64453519570081e-48	0.785503	0.000194763	TRUE	TRUE	H < P < R
WBGene00012961	Y47H10A.5	4.5088	6.86727711878236e-46	1.53293	8.70065649550988e-05	TRUE	TRUE	H < P < R
WBGene00008255	C51E3.10	4.36284	2.08016243334645e-44	1.01844	0.00657084	TRUE	FALSE	H < P < R
WBGene00003561	ncr-1	2.34691	2.88302625106075e-44	0.825754	6.50889112554744e-05	TRUE	TRUE	H < P < R
WBGene00006628	tsp-2	4.50967	5.10917766783478e-42	1.77472	1.06898858819219e-05	TRUE	TRUE	H < P < R
WBGene00000783	cpr-3	3.33445	9.60251289059373e-42	1.0263	0.000697108	TRUE	TRUE	H < P < R
WBGene00018725	kreg-1	5.74719	1.84648747805296e-41	2.71172	1.24648781112124e-07	TRUE	TRUE	H < P < R
WBGene00010749	K10D11.5	3.28796	2.32424146554692e-41	1.17954	8.64778646850989e-05	TRUE	TRUE	H < P < R
WBGene00045457	F33H12.7	5.51193	5.23275401056014e-41	0.982875	0.0379779	TRUE	FALSE	H < P < R
WBGene00009957	F53B2.8	3.82354	1.10992071869051e-40	1.13344	0.0012143	TRUE	FALSE	H < P < R
WBGene00011672	cyp-13A5	4.58773	2.99330725517945e-40	0.170649	0.687708	TRUE	FALSE	H < P < R
WBGene00010977	R02D5.3	3.31128	3.30417307466099e-38	1.11995	0.000448335	TRUE	TRUE	H < P < R
WBGene00020760	T24C4.4	4.03555	1.27664641241068e-37	1.28611	0.000845506	TRUE	FALSE	H < P < R
WBGene00018729	F53A9.6	2.93989	9.92137913767643e-36	0.409271	0.139054	TRUE	FALSE	H < P < R
WBGene00002058	ifd-2	2.63319	1.19932196847557e-35	0.683201	0.00659906	TRUE	FALSE	H < P < R
WBGene00003092	lys-3	6.82183	1.8485428774577e-35	3.95815	4.20573884568786e-10	TRUE	TRUE	H < P < R
WBGene00020579	T19D12.4	3.1838	1.8485428774577e-35	1.12879	0.0003413	TRUE	TRUE	H < P < R
WBGene00019782	M60.7	3.21667	1.867206961874e-34	0.581467	0.056889	TRUE	FALSE	H < P < R
WBGene00016783	irg-2	4.02834	1.0519529275731e-33	0.750291	0.0496318	TRUE	FALSE	H < P < R
WBGene00018707	oac-31	4.04265	1.60709923765942e-33	0.8109	0.035969	TRUE	FALSE	H < P < R
WBGene00005655	srr-4	2.40996	4.27780278579988e-33	0.713596	0.0031204	TRUE	FALSE	H < P < R
WBGene00045400	C54D10.13	2.50233	6.18813703624845e-33	0.749097	0.0030087	TRUE	FALSE	H < P < R
WBGene00004859	sma-5	1.9555	1.0414699537894e-32	0.604821	0.00234111	TRUE	FALSE	H < P < R
WBGene00007365	C06B3.6	2.52184	1.28931390519866e-32	0.575208	0.0191724	TRUE	FALSE	H < P < R
WBGene00007764	C27B7.7	1.87086	2.49006388666079e-32	0.565518	0.00323357	TRUE	FALSE	H < P < R
WBGene00008726	F13A7.11	3.36726	3.49594056277366e-32	1.0771	0.00192562	TRUE	FALSE	H < P < R
WBGene00010396	H13N06.2	2.29881	4.33690104466601e-32	0.333172	0.147248	TRUE	FALSE	H < P < R
WBGene00021635	Y47G6A.5	1.92404	4.55991247130994e-32	0.288722	0.124756	TRUE	FALSE	H < P < R
WBGene00022181	pho-9	3.65356	5.97164229890255e-32	1.20527	0.00141288	TRUE	FALSE	H < P < R
WBGene00045416	Y37H2A.14	3.29449	1.28323628313875e-31	0.869196	0.00877702	TRUE	FALSE	H < P < R
WBGene00007414	C07E3.3	2.45185	2.13257452936992e-31	1.11181	1.12504733892259e-05	TRUE	TRUE	H < P < R
WBGene00019717	trx-3	3.60831	3.5057176461381e-31	1.48704	0.000105618	TRUE	TRUE	H < P < R
WBGene00017726	F22H10.2	2.47953	4.30915485896838e-31	0.0896858	0.740946	TRUE	FALSE	H < P < R
WBGene00001817	haf-7	2.13257	2.31096024440034e-30	0.223333	0.302794	TRUE	FALSE	H < P < R
WBGene00015216	valv-1	3.65559	2.87581863973849e-30	1.86087	9.82405161549207e-07	TRUE	TRUE	H < P < R
WBGene00002069	ikb-1	1.7703	6.23804479455777e-30	0.210591	0.245935	TRUE	FALSE	H < P < R
WBGene00003593	nfm-1	1.2746	1.56787771471178e-29	0.334349	0.0116574	TRUE	FALSE	H < P < R
WBGene00010047	F54D1.6	2.05449	6.56185310570962e-29	0.71223	0.00141288	TRUE	FALSE	H < P < R
WBGene00011263	R13H4.5	1.66707	7.91234013536869e-29	0.525441	0.00365605	TRUE	FALSE	H < P < R
WBGene00014053	ZK669.3	1.30358	2.71544063643986e-28	0.166809	0.220839	TRUE	FALSE	H < P < R
WBGene00016716	acs-17	1.454	4.09236749209993e-28	0.292209	0.0540933	TRUE	FALSE	H < P < R
WBGene00017361	F10E9.12	2.42876	4.32157978788811e-28	0.952336	0.000443737	TRUE	TRUE	H < P < R
WBGene00016788	C49G7.10	2.77172	6.35942280720631e-28	0.6339	0.0289445	TRUE	FALSE	H < P < R
WBGene00019300	swt-1	1.97341	7.76821707048932e-28	0.463235	0.0273741	TRUE	FALSE	H < P < R
WBGene00016502	C37C3.10	4.1141	7.96750896388294e-28	1.42298	0.0021836	TRUE	FALSE	H < P < R
WBGene00018052	F35F10.1	2.09749	1.85471159336486e-27	0.629458	0.00612644	TRUE	FALSE	H < P < R
WBGene00000370	ccg-1	1.33366	2.13369038544157e-27	0.336197	0.0177048	TRUE	FALSE	H < P < R
WBGene00007366	C06B3.7	3.64093	2.32465956129285e-27	0.630993	0.10246	TRUE	FALSE	H < P < R
WBGene00017510	nhr-178	2.3248	2.51375746449843e-27	0.842818	0.00138854	TRUE	FALSE	H < P < R
WBGene00000963	dhp-1	2.03498	2.83614654318472e-27	0.582342	0.00870402	TRUE	FALSE	H < P < R
WBGene00008602	oac-14	4.42242	5.42902990170751e-27	1.75662	0.000475539	TRUE	TRUE	H < P < R
WBGene00021977	Y58A7A.3	2.49654	1.43763802739793e-26	0.532085	0.0463806	TRUE	FALSE	H < P < R
WBGene00009512	bigr-1	3.99187	4.42081657410553e-26	0.557129	0.204484	TRUE	FALSE	H < P < R
WBGene00012683	asp-17	3.69723	5.91244283628854e-26	0.813462	0.0431064	TRUE	FALSE	H < P < R
WBGene00006798	unc-64	1.22448	7.95502668806256e-26	0.442579	0.00174093	TRUE	FALSE	H < P < R
WBGene00017654	F21C10.4	3.13178	8.45775061676101e-26	1.05101	0.00329818	TRUE	FALSE	H < P < R
WBGene00018210	F39G3.5	2.0881	1.16114819338491e-25	0.512306	0.0272006	TRUE	FALSE	H < P < R
WBGene00019166	tat-2	1.99734	5.03779976535826e-25	0.845709	0.000368217	TRUE	TRUE	H < P < R
WBGene00018724	F53A9.1	2.61192	1.44862079809529e-24	0.233726	0.442635	TRUE	FALSE	H < P < R
WBGene00015217	tes-1	1.55684	1.49195037300048e-24	0.30777	0.0768598	TRUE	FALSE	H < P < R
WBGene00021369	siah-1	1.48254	1.576818646561e-24	0.174462	0.297723	TRUE	FALSE	H < P < R
WBGene00006470	tag-120	1.57033	2.19485731277372e-24	0.21532	0.223785	TRUE	FALSE	H < P < R
WBGene00013136	tmem-189	-1.19071	3.80559854017665e-24	-0.18046	0.163905	TRUE	FALSE	H > P > R
WBGene00011737	sqst-1	1.78259	6.00447172193524e-24	0.5471	0.00794784	TRUE	FALSE	H < P < R
WBGene00008988	F20G2.5	3.89302	7.70956618252111e-24	2.16907	2.91899260257785e-06	TRUE	TRUE	H < P < R
WBGene00020580	T19D12.5	3.20228	8.34226359062748e-24	1.21354	0.00200407	TRUE	FALSE	H < P < R
WBGene00011978	T24B8.4	1.35719	1.09182119468455e-23	0.514156	0.00161857	TRUE	FALSE	H < P < R
WBGene00016330	C32E12.4	0.914776	1.37461386497416e-23	0.318947	0.00333621	TRUE	FALSE	H < P < R
WBGene00010320	F59B10.4	2.2805	1.44166019879519e-23	0.855841	0.00189485	TRUE	FALSE	H < P < R
WBGene00008969	cdc-50.B	1.49437	1.78982913990569e-23	0.464278	0.00879235	TRUE	FALSE	H < P < R
WBGene00021197	Y17G9A.4	2.0332	1.8314023500547e-23	0.177521	0.456806	TRUE	FALSE	H < P < R
WBGene00017258	F08F1.4	1.74501	2.61111141204036e-23	0.290448	0.14594	TRUE	FALSE	H < P < R
WBGene00017340	F10D7.3	2.58633	2.61111141204036e-23	0.677179	0.0237606	TRUE	FALSE	H < P < R
WBGene00020774	rcd-1	2.30358	2.61111141204036e-23	0.650259	0.0157782	TRUE	FALSE	H < P < R
WBGene00044280	W02A2.9	3.00353	2.61186420612856e-23	1.26542	0.000635449	TRUE	TRUE	H < P < R
WBGene00007506	fbxc-58	2.80592	4.12775752058418e-23	0.208236	0.538506	TRUE	FALSE	H < P < R
WBGene00009824	gpdh-1	-2.97062	8.02418650270783e-23	-1.20262	0.000911004	TRUE	FALSE	H > P > R
WBGene00021134	W10G11.1	2.903	8.60498003244208e-23	1.32975	0.000300045	TRUE	TRUE	H < P < R
WBGene00016862	cest-32	1.61928	1.35805916856641e-22	0.592656	0.00268479	TRUE	FALSE	H < P < R
WBGene00022307	nadk-1	1.19919	1.85146911626653e-22	0.285078	0.0420628	TRUE	FALSE	H < P < R
WBGene00012035	T26C5.5	2.36855	1.97300635947123e-22	0.550181	0.0503285	TRUE	FALSE	H < P < R
WBGene00012101	zip-10	3.14157	3.14391748087144e-22	1.01894	0.00721392	TRUE	FALSE	H < P < R
WBGene00002094	ins-11	3.97957	3.5862761932889e-22	1.69445	0.000777654	TRUE	FALSE	H < P < R
WBGene00009724	F45D3.4	2.98599	6.50469285369466e-22	1.28774	0.000617079	TRUE	TRUE	H < P < R
WBGene00019170	H06I04.6	1.22524	7.16488181857219e-22	0.332491	0.0229192	TRUE	FALSE	H < P < R
WBGene00004875	smd-1	-2.12804	1.23249366478715e-21	-0.686683	0.0078301	TRUE	FALSE	H > P > R
WBGene00015791	bbln-1	1.52227	1.45035558661858e-21	0.521312	0.00564479	TRUE	FALSE	H < P < R
WBGene00021703	cpt-3	3.57236	1.74215553350067e-21	1.54968	0.0006681	TRUE	TRUE	H < P < R
WBGene00008301	pals-39	5.37584	2.07397775840928e-21	2.81898	3.6161588042293e-05	TRUE	TRUE	H < P < R
WBGene00011286	ttr-29	2.53545	2.07397775840928e-21	1.44609	5.01120325041319e-06	TRUE	TRUE	H < P < R
WBGene00004096	pqm-1	1.69716	2.38716887556395e-21	0.456835	0.0255646	TRUE	FALSE	H < P < R
WBGene00194708	Y36E3A.2	2.70308	2.49487781533415e-21	1.25923	0.00033761	TRUE	TRUE	H < P < R
WBGene00007507	C10C5.3	2.34897	5.18433892059201e-21	0.517253	0.0678241	TRUE	FALSE	H < P < R
WBGene00019404	K05B2.4	2.92524	6.75892551899432e-21	1.14038	0.00238666	TRUE	FALSE	H < P < R
WBGene00016269	C30G4.4	1.20574	8.30230758091486e-21	0.32422	0.0281352	TRUE	FALSE	H < P < R
WBGene00019780	M60.4	1.75896	8.30230758091486e-21	0.584058	0.00774247	TRUE	FALSE	H < P < R
WBGene00012910	Y46G5A.20	2.17209	1.73408742824748e-20	0.687901	0.0115012	TRUE	FALSE	H < P < R
WBGene00011957	T23F11.6	2.88306	1.90077137316505e-20	1.25728	0.000847764	TRUE	FALSE	H < P < R
WBGene00014135	ZK896.4	2.53232	2.32253292617741e-20	0.973861	0.00275642	TRUE	FALSE	H < P < R
WBGene00000545	clp-4	1.45828	2.7276594091082e-20	0.549601	0.00327687	TRUE	FALSE	H < P < R
WBGene00017478	cest-26	1.74826	2.7276594091082e-20	0.689688	0.00237531	TRUE	FALSE	H < P < R
WBGene00010658	K08D8.4	2.57262	2.80220132260673e-20	0.42989	0.1742	TRUE	FALSE	H < P < R
WBGene00000841	cul-6	1.81368	2.92998945359363e-20	0.646021	0.0056877	TRUE	FALSE	H < P < R
WBGene00016958	ilys-4	1.66955	3.43564682475288e-20	0.652204	0.00263245	TRUE	FALSE	H < P < R
WBGene00018730	F53A9.7	2.98348	3.43564682475288e-20	0.914155	0.0154975	TRUE	FALSE	H < P < R
WBGene00020859	bath-25	3.02968	5.60501597383901e-20	1.1169	0.00510576	TRUE	FALSE	H < P < R
WBGene00020007	R11F4.1	1.63849	6.67836764077583e-20	0.839076	0.000119307	TRUE	TRUE	H < P < R
WBGene00004929	soc-2	1.0912	7.60733278685295e-20	0.350537	0.0113477	TRUE	FALSE	H < P < R
WBGene00015947	C18A11.1	1.54692	7.62216152924943e-20	0.514758	0.0090741	TRUE	FALSE	H < P < R
WBGene00007525	C11G10.1	2.0641	8.10066405082591e-20	0.999989	0.000311503	TRUE	TRUE	H < P < R
WBGene00008226	C50B8.4	2.48997	8.10066405082591e-20	0.739809	0.0186831	TRUE	FALSE	H < P < R
WBGene00044772	T23E7.6	3.85431	8.17950082893831e-20	2.05735	6.36306475628407e-05	TRUE	TRUE	H < P < R
WBGene00015955	C18B2.4	1.11993	9.86483391503645e-20	0.0936016	0.517091	TRUE	FALSE	H < P < R
WBGene00009432	cld-9	1.83454	1.14708035671988e-19	0.521964	0.0241523	TRUE	FALSE	H < P < R
WBGene00050899	T10C6.15	3.26191	1.30013020411364e-19	1.32384	0.00237531	TRUE	FALSE	H < P < R
WBGene00007919	cup-16	2.03162	1.40486492636233e-19	1.00488	0.000237269	TRUE	TRUE	H < P < R
WBGene00021601	Y46H3A.5	4.69855	1.48643953525804e-19	3.06991	4.24925530435943e-07	TRUE	TRUE	H < P < R
WBGene00007097	B0024.4	4.32853	1.7177253924414e-19	2.59825	4.4996813400329e-06	TRUE	TRUE	H < P < R
WBGene00009093	F23H12.3	1.55021	2.08917205933925e-19	0.185515	0.351981	TRUE	FALSE	H < P < R
WBGene00016003	C18H9.5	1.84451	2.31319566504247e-19	0.315714	0.181121	TRUE	FALSE	H < P < R
WBGene00008644	F10C2.3	1.76299	4.21445619083113e-19	0.220765	0.333401	TRUE	FALSE	H < P < R
WBGene00001993	hpd-1	-1.60396	4.48001771216317e-19	-0.546146	0.00854594	TRUE	FALSE	H > P > R
WBGene00017504	F16B4.2	2.11274	4.82345464537859e-19	0.452223	0.0961846	TRUE	FALSE	H < P < R
WBGene00013869	mlck-1	0.7859	4.92029456142267e-19	0.195716	0.0499905	TRUE	FALSE	H < P < R
WBGene00017467	F14F9.4	2.45953	8.88458635379592e-19	0.699889	0.027026	TRUE	FALSE	H < P < R
WBGene00018274	F41C3.8	1.49722	1.91888985570001e-18	0.92562	4.4996813400329e-06	TRUE	TRUE	H < P < R
WBGene00017563	F18C5.10	1.13595	1.97496102828057e-18	0.00177975	0.991597	TRUE	FALSE	H < P < R
WBGene00018607	chts-1	1.24203	2.39372752403899e-18	0.450561	0.00674591	TRUE	FALSE	H < P < R
WBGene00016265	trhr-1	2.05864	3.04090234720795e-18	0.646459	0.0175069	TRUE	FALSE	H < P < R
WBGene00023483	Y75B8A.39	3.95631	4.47454711257549e-18	1.9254	0.00059299	TRUE	TRUE	H < P < R
WBGene00044901	Y41G9A.10	2.80387	4.47454711257549e-18	1.65558	1.51737724910717e-05	TRUE	TRUE	H < P < R
WBGene00018209	F39G3.4	3.26789	4.97507981079587e-18	1.32907	0.00324545	TRUE	FALSE	H < P < R
WBGene00018268	F41C3.2	2.7202	6.97321277032066e-18	1.58578	2.61891448365702e-05	TRUE	TRUE	H < P < R
WBGene00008923	F17C11.12	-1.31339	8.12530487923561e-18	-0.297261	0.0764943	TRUE	FALSE	H > P > R
WBGene00009162	F26E4.7	1.2069	1.03068265478292e-17	0.253002	0.111921	TRUE	FALSE	H < P < R
WBGene00022668	ZK154.6	1.32182	1.55793888646346e-17	0.345036	0.0488867	TRUE	FALSE	H < P < R
WBGene00012980	efhd-1	1.24304	2.06927475847567e-17	0.56581	0.00126304	TRUE	FALSE	H < P < R
WBGene00001391	far-7	2.52649	2.66135936271363e-17	1.47254	4.42135102664269e-05	TRUE	TRUE	H < P < R
WBGene00012216	dpsm-1	1.35325	2.66135936271363e-17	0.264704	0.144927	TRUE	FALSE	H < P < R
WBGene00022893	ZK1290.13	1.74478	2.93690352169375e-17	0.857123	0.000617079	TRUE	TRUE	H < P < R
WBGene00003721	nhr-131	1.21831	3.79864542304914e-17	0.270064	0.099527	TRUE	FALSE	H < P < R
WBGene00219423	C23H5.15	1.90449	3.87673159813662e-17	0.700008	0.00787288	TRUE	FALSE	H < P < R
WBGene00019875	mca-2	0.836229	5.37335137108452e-17	0.345781	0.00321732	TRUE	FALSE	H < P < R
WBGene00019967	cyp-33C8	1.84532	5.7348403870715e-17	0.351423	0.157833	TRUE	FALSE	H < P < R
WBGene00016505	ttr-33	2.02767	6.1516688884366e-17	0.987121	0.000703736	TRUE	TRUE	H < P < R
WBGene00077764	F59C6.16	1.87244	6.60707514654902e-17	0.371843	0.141739	TRUE	FALSE	H < P < R
WBGene00022848	ZK1055.7	1.30089	6.88301284958131e-17	0.417229	0.0185813	TRUE	FALSE	H < P < R
WBGene00007203	best-1	2.29538	7.07057672243106e-17	1.36078	3.6161588042293e-05	TRUE	TRUE	H < P < R
WBGene00011971	lron-9	1.17328	8.83552141170053e-17	0.257531	0.106261	TRUE	FALSE	H < P < R
WBGene00010795	M01A8.1	1.76349	1.00259868609017e-16	0.205003	0.405217	TRUE	FALSE	H < P < R
WBGene00015859	C16D9.4	1.86946	1.01063957301267e-16	0.891267	0.00109503	TRUE	FALSE	H < P < R
WBGene00219308	W06G6.20	2.43332	1.14700160181726e-16	0.970275	0.00544803	TRUE	FALSE	H < P < R
WBGene00004157	pqn-75	1.21988	1.43616708000531e-16	0.374248	0.0252542	TRUE	FALSE	H < P < R
WBGene00023407	cex-1	2.52291	1.79381951406366e-16	0.556066	0.106441	TRUE	FALSE	H < P < R
WBGene00021533	Y42G9A.3	1.46407	2.24584187023936e-16	0.296785	0.142579	TRUE	FALSE	H < P < R
WBGene00015574	irg-1	3.66203	2.38793924584337e-16	0.505228	0.329296	TRUE	FALSE	H < P < R
WBGene00010667	K08E4.3	0.909454	2.76930456027945e-16	-0.0494812	0.713072	TRUE	FALSE	None
WBGene00019660	K11H12.4	2.15119	3.61988007909322e-16	0.378741	0.203245	TRUE	FALSE	H < P < R
WBGene00007772	egrh-1	0.698287	3.62225171513894e-16	-0.250402	0.0116574	TRUE	FALSE	None
WBGene00008680	F11A5.15	1.66185	4.00685669413896e-16	0.408619	0.0808305	TRUE	FALSE	H < P < R
WBGene00044457	C18H7.11	1.95695	5.15678167894933e-16	0.883092	0.00201991	TRUE	FALSE	H < P < R
WBGene00016866	coel-1	1.07689	5.52908874970279e-16	0.346759	0.0215029	TRUE	FALSE	H < P < R
WBGene00021590	Y46D2A.2	1.87114	6.19064600485539e-16	0.477222	0.0660666	TRUE	FALSE	H < P < R
WBGene00007868	srlf-4	3.04069	6.53601570687796e-16	0.897156	0.0389722	TRUE	FALSE	H < P < R
WBGene00013899	ZC443.4	1.25953	8.23244488921288e-16	0.526126	0.00430289	TRUE	FALSE	H < P < R
WBGene00005653	srr-2	3.419	8.69580740865037e-16	0.983804	0.0441914	TRUE	FALSE	H < P < R
WBGene00010491	K02B7.3	1.25968	8.7647544483801e-16	0.336595	0.0565165	TRUE	FALSE	H < P < R
WBGene00008105	C45B11.2	2.57397	9.81687515886365e-16	-0.174864	0.656416	TRUE	FALSE	None
WBGene00008671	rabr-4	4.04062	1.01589274182508e-15	2.14045	0.000452742	TRUE	TRUE	H < P < R
WBGene00015042	cyp-34A7	3.08111	1.1140759904284e-15	0.976784	0.0266762	TRUE	FALSE	H < P < R
WBGene00006987	zmp-1	2.87035	1.26542607758808e-15	1.19546	0.0049435	TRUE	FALSE	H < P < R
WBGene00013923	ghi-1	1.7372	1.26542607758808e-15	0.592168	0.0169342	TRUE	FALSE	H < P < R
WBGene00008900	F16H6.10	1.5906	1.58798454637041e-15	0.517201	0.022596	TRUE	FALSE	H < P < R
WBGene00013079	ttr-26	2.37039	1.90760368975315e-15	1.32467	0.000234649	TRUE	TRUE	H < P < R
WBGene00016797	C50A2.3	-1.46706	2.01516064256399e-15	-0.43755	0.0307601	TRUE	FALSE	H > P > R
WBGene00022610	ltah-1.2	-1.4256	2.06155059000207e-15	-0.0555905	0.800283	TRUE	FALSE	H > P > R
WBGene00009686	ent-7	-1.09501	2.08581399532266e-15	-0.390478	0.0113118	TRUE	FALSE	H > P > R
WBGene00009649	F43C1.5	1.66526	2.12489969774425e-15	0.48424	0.0419713	TRUE	FALSE	H < P < R
WBGene00206524	C54E10.11	2.55908	2.31547062926301e-15	1.13289	0.00360367	TRUE	FALSE	H < P < R
WBGene00011823	T18D3.6	-1.07879	2.50164339444275e-15	-0.521366	0.000826403	TRUE	FALSE	H > P > R
WBGene00011894	ttr-23	1.76364	2.73246918572005e-15	1.17365	7.310327641378e-06	TRUE	TRUE	H < P < R
WBGene00014793	H40L08.2	1.20996	2.81151027890166e-15	0.193957	0.26599	TRUE	FALSE	H < P < R
WBGene00010238	F58B4.5	-1.59476	2.96393084808891e-15	-0.589009	0.0102059	TRUE	FALSE	H > P > R
WBGene00011573	anmt-3	-1.14292	3.7186164275788e-15	-0.24616	0.121144	TRUE	FALSE	H > P > R
WBGene00010723	cpg-7	1.81405	3.99859412946989e-15	0.837717	0.00214523	TRUE	FALSE	H < P < R
WBGene00011185	R10D12.1	2.09371	4.20845133722507e-15	0.625717	0.038927	TRUE	FALSE	H < P < R
WBGene00004052	parg-2	2.71621	4.2237926550244e-15	0.708011	0.0685673	TRUE	FALSE	H < P < R
WBGene00018966	F56D2.5	1.98914	4.66195279681467e-15	0.538919	0.0587549	TRUE	FALSE	H < P < R
WBGene00011254	R12G8.1	2.40044	4.68946659390632e-15	1.03885	0.00424296	TRUE	FALSE	H < P < R
WBGene00007460	C08F11.13	2.34052	5.90577251905971e-15	0.814496	0.0166182	TRUE	FALSE	H < P < R
WBGene00004809	skr-3	1.05363	7.59287898355032e-15	0.439465	0.00549468	TRUE	FALSE	H < P < R
WBGene00006649	tth-1	1.43093	1.11985630808911e-14	0.431086	0.0378952	TRUE	FALSE	H < P < R
WBGene00014136	ZK896.5	1.62324	1.29603084612902e-14	0.778235	0.00188428	TRUE	FALSE	H < P < R
WBGene00044637	rft-1	-1.12839	1.37367930453244e-14	-0.156949	0.330972	TRUE	FALSE	H > P > R
WBGene00018424	pgph-2	-1.37896	1.39788209428194e-14	-0.768219	0.00033761	TRUE	TRUE	H > P > R
WBGene00009797	F46G10.2	0.917403	2.25273668164019e-14	0.526858	0.000276051	FALSE	TRUE	H < P < R
WBGene00018345	F42C5.3	3.5921	2.71464605292264e-14	2.13135	0.000194763	FALSE	TRUE	H < P < R
WBGene00013900	ugt-18	2.54438	2.9543449659887e-14	1.45933	0.00033761	FALSE	TRUE	H < P < R
WBGene00020620	T20D4.15	1.82065	4.40113283910954e-14	0.981308	0.000697108	FALSE	TRUE	H < P < R
WBGene00010225	ttr-31	2.56921	1.03186009330368e-13	1.56557	0.000177914	FALSE	TRUE	H < P < R
WBGene00044379	ifas-1	3.90309	1.40109313562715e-13	2.16238	0.000612959	FALSE	TRUE	H < P < R
WBGene00018803	fbxa-24	2.5878	2.80927478949362e-13	2.13601	1.83758360332482e-07	FALSE	TRUE	H < P < R
WBGene00015045	cyp-34A10	2.34966	3.32444252277694e-13	1.31306	0.000666836	FALSE	TRUE	H < P < R
WBGene00015884	C17B7.10	2.02154	6.00967625501732e-13	1.55393	2.17061925232027e-06	FALSE	TRUE	H < P < R
WBGene00004811	skr-5	2.70018	7.67114535811419e-13	1.85306	3.76371267577128e-05	FALSE	TRUE	H < P < R
WBGene00001559	gei-1	1.14922	1.03677104464138e-12	0.665832	0.000554839	FALSE	TRUE	H < P < R
WBGene00007131	pals-26	2.92178	1.0382674470793e-12	2.19	4.4996813400329e-06	FALSE	TRUE	H < P < R
WBGene00014006	srlf-30	2.02479	1.28937256439945e-12	1.27332	0.000202754	FALSE	TRUE	H < P < R
WBGene00011643	slc-17.9	1.94692	1.66868989607202e-12	1.22409	0.000227938	FALSE	TRUE	H < P < R
WBGene00017302	F09F7.5	0.837569	2.86386996282947e-12	0.609569	1.17382650287528e-05	FALSE	TRUE	H < P < R
WBGene00001113	dur-1	1.15725	3.35500894758066e-12	0.681007	0.00059299	FALSE	TRUE	H < P < R
WBGene00010125	dod-22	2.54003	1.00360695511579e-11	2.20106	3.16826442978172e-07	FALSE	TRUE	H < P < R
WBGene00018731	F53A9.8	2.6862	1.06472703807443e-11	2.42015	1.24648781112124e-07	FALSE	TRUE	H < P < R
WBGene00020870	T28A11.3	2.16768	1.86464796126069e-11	1.37243	0.000418701	FALSE	TRUE	H < P < R
WBGene00018085	ttr-20	1.08295	2.63436420113529e-11	0.675436	0.000475539	FALSE	TRUE	H < P < R
WBGene00009984	F53F1.6	1.95622	2.88797589462721e-11	1.39332	6.35132339064232e-05	FALSE	TRUE	H < P < R
WBGene00015293	C01C4.3	0.907509	3.42920355027252e-11	0.679419	2.03889124644883e-05	FALSE	TRUE	H < P < R
WBGene00007384	swt-3	1.66231	3.52313766517056e-11	1.01649	0.000635449	FALSE	TRUE	H < P < R
WBGene00009896	scl-3	1.26173	4.66609832622798e-11	0.796747	0.000475539	FALSE	TRUE	H < P < R
WBGene00010540	K03H1.5	0.993799	5.12162730371884e-11	0.716524	5.78105596558071e-05	FALSE	TRUE	H < P < R
WBGene00004114	pqn-25	1.09033	1.05588861729373e-10	0.914552	2.91899260257785e-06	FALSE	TRUE	H < P < R
WBGene00006864	npr-16	1.17414	6.1315728830687e-10	0.791168	0.000431796	FALSE	TRUE	H < P < R
WBGene00009778	F46C5.1	3.89724	1.02240997981908e-09	3.02666	5.54501214248796e-05	FALSE	TRUE	H < P < R
WBGene00008234	C50F4.9	2.05637	1.08389807228398e-09	1.41393	0.000443737	FALSE	TRUE	H < P < R
WBGene00020881	T28A11.19	1.73999	3.03606882381368e-09	1.30041	0.000191866	FALSE	TRUE	H < P < R
WBGene00008368	D1053.3	1.22593	3.2608148756109e-09	1.04258	1.06898858819219e-05	FALSE	TRUE	H < P < R
WBGene00012783	Y43C5A.3	1.36678	4.88045814239142e-09	0.968529	0.000443737	FALSE	TRUE	H < P < R
WBGene00011932	sptl-3	-0.710973	5.17111905782157e-09	-0.508442	0.000376589	FALSE	TRUE	H > P > R
WBGene00004119	pqn-31	1.11658	6.79261157104112e-09	0.838925	0.000227938	FALSE	TRUE	H < P < R
WBGene00007955	selt-1.1	-0.432458	1.30786823409787e-08	-0.306574	0.000518484	FALSE	TRUE	H > P > R
WBGene00017509	F16B4.7	2.08241	1.37144669833324e-08	1.88546	7.16636935514937e-06	FALSE	TRUE	H < P < R
WBGene00017865	F27D9.7	1.00396	1.44362041150736e-08	0.724968	0.000477933	FALSE	TRUE	H < P < R
WBGene00001158	ech-9	2.56143	2.90476836450567e-08	1.84753	0.000654545	FALSE	TRUE	H < P < R
WBGene00008625	scl-14	1.71198	3.70291153975035e-08	1.32764	0.000300045	FALSE	TRUE	H < P < R
WBGene00020803	T25E4.1	3.2624	1.12775252918829e-07	3.65097	1.61601835818086e-07	FALSE	TRUE	None
WBGene00017762	F23H11.7	1.13069	1.26867439479409e-07	0.865017	0.000546128	FALSE	TRUE	H < P < R
WBGene00044401	Y55B1BR.6	1.03128	1.506213658383e-07	0.784277	0.00059299	FALSE	TRUE	H < P < R
WBGene00017032	D1044.7	1.35572	1.51211854849185e-07	1.05316	0.000475539	FALSE	TRUE	H < P < R
WBGene00010984	nkat-3	-0.670136	1.69277972945976e-07	-0.525418	0.00043088	FALSE	TRUE	H > P > R
WBGene00021517	Y41D4B.15	1.26884	1.92418936909743e-07	0.968392	0.000635449	FALSE	TRUE	H < P < R
WBGene00020135	aakg-4	0.840116	3.63532783251484e-07	0.677955	0.00043088	FALSE	TRUE	H < P < R
WBGene00007417	ceh-58	-0.566467	3.71651110967878e-07	-0.464105	0.000302952	FALSE	TRUE	H > P > R
WBGene00003769	nlp-31	1.52901	3.92581006191962e-07	1.34231	0.000144238	FALSE	TRUE	H < P < R
WBGene00018566	F47E1.2	1.11947	7.89127247580855e-07	0.905669	0.00059299	FALSE	TRUE	H < P < R
WBGene00007883	C33A12.4	1.41159	8.78974078265245e-07	1.20168	0.000338521	FALSE	TRUE	H < P < R
WBGene00001730	grl-21	2.87018	9.75785786423814e-07	2.79539	3.46324882299461e-05	FALSE	TRUE	H < P < R
WBGene00194905	Y53F4B.51	1.51691	1.38366615408945e-06	1.22666	0.000709436	FALSE	TRUE	H < P < R
WBGene00016845	C50F7.5	2.60775	1.92022701370861e-06	2.45379	0.000117487	FALSE	TRUE	H < P < R
WBGene00019655	K11G9.5	0.92743	2.09481060337514e-06	0.863116	0.00014217	FALSE	TRUE	H < P < R
WBGene00020325	bath-46	1.65942	2.92091962669799e-06	1.41205	0.000579645	FALSE	TRUE	H < P < R
WBGene00020678	kin-36	0.688333	3.61101255337944e-06	0.663562	0.000112843	FALSE	TRUE	H < P < R
WBGene00003173	mec-9	0.822133	5.80725431000659e-06	0.707006	0.000617079	FALSE	TRUE	H < P < R
WBGene00012492	fbxb-7	-0.936214	5.87027566421604e-06	-0.885095	0.000214438	FALSE	TRUE	H > P > R
WBGene00044349	Y71G12B.32	1.1421	6.08817827388853e-06	1.06095	0.000264127	FALSE	TRUE	H < P < R
WBGene00012857	pbo-5	0.780789	6.53090410985904e-06	0.748551	0.000177914	FALSE	TRUE	H < P < R
WBGene00012728	Y39G8B.9	2.04386	7.70414842860679e-06	2.24677	1.19574766678087e-05	FALSE	TRUE	None
WBGene00007908	C34B4.3	1.32153	9.5350683612299e-06	1.24798	0.000300045	FALSE	TRUE	H < P < R
WBGene00011431	T04D3.1	-0.586098	1.04954868740459e-05	-0.546091	0.0003413	FALSE	TRUE	H > P > R
WBGene00022117	Y71F9AL.12	-0.68455	1.18865945530777e-05	-0.666073	0.000194763	FALSE	TRUE	H > P > R
WBGene00004145	pqn-62	0.81993	1.59472743862235e-05	0.874852	4.92327118252021e-05	FALSE	TRUE	None
WBGene00011011	R04D3.3	-0.721287	1.59472743862235e-05	-0.654562	0.000635449	FALSE	TRUE	H > P > R
WBGene00011473	T05C12.11	1.17426	1.9071573851105e-05	1.07783	0.000579645	FALSE	TRUE	H < P < R
WBGene00000033	abu-10	1.92809	2.02727630061787e-05	1.9642	0.000177914	FALSE	TRUE	None
WBGene00019593	K09F6.10	1.37648	2.462011147772e-05	1.40871	0.000188952	FALSE	TRUE	None
WBGene00009723	F45D3.3	0.844949	2.823518213727e-05	0.792348	0.000611167	FALSE	TRUE	H < P < R
WBGene00044537	B0238.15	-1.14146	2.90004891523014e-05	-1.04296	0.000705448	FALSE	TRUE	H > P > R
WBGene00000075	adm-4	-0.568376	3.42885436139906e-05	-0.536468	0.00059299	FALSE	TRUE	H > P > R
WBGene00002090	ins-7	1.63575	3.43269358137436e-05	1.86051	3.10135796606945e-05	FALSE	TRUE	None
WBGene00010690	K08H2.3	-0.779647	3.94367427388077e-05	-0.739185	0.000603022	FALSE	TRUE	H > P > R
WBGene00002299	let-23	0.507616	4.46324406897371e-05	0.490413	0.000531837	FALSE	TRUE	H < P < R
WBGene00006464	bath-47	1.26555	5.6218097961422e-05	1.29632	0.000303357	FALSE	TRUE	None
WBGene00020559	best-17	0.887036	6.17312897314394e-05	0.906375	0.00033761	FALSE	TRUE	None
WBGene00011404	T03F7.7	0.686217	7.17960664246466e-05	0.705365	0.000338521	FALSE	TRUE	None
WBGene00007682	C18D11.6	2.27671	8.78273294061537e-05	2.98297	3.87096747208613e-06	FALSE	TRUE	None
WBGene00012398	Y6E2A.4	1.22844	0.000124305	1.25639	0.000484238	FALSE	TRUE	H < P < R
WBGene00021167	cyp-32B1	1.18507	0.000127139	1.49859	1.13054093000823e-05	FALSE	TRUE	None
WBGene00044065	tag-229	-0.518844	0.000130282	-0.526387	0.00059299	FALSE	TRUE	None
WBGene00007128	memb-1	-0.519004	0.000130976	-0.571987	0.000194763	FALSE	TRUE	None
WBGene00001722	grl-13	1.77173	0.000137802	1.86411	0.00043088	FALSE	TRUE	None
WBGene00010643	K07G5.4	0.952085	0.000154416	0.964817	0.000604695	FALSE	TRUE	None
WBGene00015148	hpo-28	0.588205	0.000161479	0.614072	0.000471332	FALSE	TRUE	None
WBGene00008890	ser-5	0.605669	0.000161611	0.63872	0.000401419	FALSE	TRUE	None
WBGene00009299	F31E9.6	-0.445878	0.000288257	-0.523318	0.000155961	FALSE	TRUE	None
WBGene00015046	nlp-34	2.12318	0.000313562	2.44034	0.000283594	FALSE	TRUE	None
WBGene00007771	C27C12.1	-0.645641	0.000388313	-0.714894	0.000497495	FALSE	TRUE	None
WBGene00018578	F47G3.3	-0.542388	0.000391706	-0.673556	8.93735153009279e-05	FALSE	TRUE	None
WBGene00017464	sulp-2	0.857384	0.000396709	0.927754	0.000664941	FALSE	TRUE	None
WBGene00020230	nep-2	0.493562	0.000401595	0.539002	0.000547211	FALSE	TRUE	None
WBGene00000611	col-34	0.798447	0.000461603	0.874141	0.000664941	FALSE	TRUE	None
WBGene00016823	C50E3.12	-0.55744	0.000486075	-0.623389	0.000546128	FALSE	TRUE	None
WBGene00002976	lev-9	0.587848	0.000536204	0.648045	0.000635449	FALSE	TRUE	None
WBGene00000031	abu-8	1.8841	0.000558053	2.1928	0.000400565	FALSE	TRUE	None
WBGene00007240	C01G10.15	1.27306	0.00060936	1.41226	0.000603022	FALSE	TRUE	None
WBGene00016704	hosl-1	-0.283735	0.000644599	-0.319583	0.000579645	FALSE	TRUE	None
WBGene00018859	F55A4.7	0.887712	0.000712551	1.03474	0.00039922	FALSE	TRUE	None
WBGene00013486	egas-1	0.895523	0.000752882	1.02548	0.000547211	FALSE	TRUE	None
WBGene00012443	Y15E3A.4	0.414794	0.000839988	0.513729	0.000227938	FALSE	TRUE	None
WBGene00009466	spex-2	0.789638	0.000957754	0.92561	0.000554839	FALSE	TRUE	None
WBGene00004283	rab-33	-0.373993	0.00102203	-0.474629	0.000209996	FALSE	TRUE	None
WBGene00012672	Y39B6A.10	-0.516554	0.00108123	-0.628948	0.000417974	FALSE	TRUE	None
WBGene00015398	tag-293	1.77058	0.00116646	2.28796	0.0001989	FALSE	TRUE	None
WBGene00015583	C08A9.3	1.09656	0.00158718	1.36882	0.0003413	FALSE	TRUE	None
WBGene00010851	M04C3.2	0.838956	0.00173767	1.03727	0.00050704	FALSE	TRUE	None
WBGene00016937	tag-294	-0.397385	0.00195783	-0.487772	0.000636947	FALSE	TRUE	None
WBGene00012776	Y42A5A.1	0.617187	0.00201796	0.79952	0.000314672	FALSE	TRUE	None
WBGene00189987	C18H7.12	1.04915	0.00325837	1.43159	0.000288461	FALSE	TRUE	None
WBGene00013232	faah-4	-0.301293	0.00336122	-0.401477	0.000475539	FALSE	TRUE	None
WBGene00012437	nmy-3	0.667001	0.00343233	1.00918	5.54501214248796e-05	FALSE	TRUE	None
WBGene00017782	F25E5.1	-0.502473	0.00369869	-0.70427	0.00030035	FALSE	TRUE	None
WBGene00007840	C31C9.6	0.44924	0.0046358	0.611815	0.000471332	FALSE	TRUE	None
WBGene00020599	idpa-1	0.765665	0.00466599	1.08855	0.000253098	FALSE	TRUE	None
WBGene00004237	ptr-23	0.475611	0.00493945	0.637201	0.000697108	FALSE	TRUE	None
WBGene00003185	mek-1	-0.419123	0.00650306	-0.591854	0.00059299	FALSE	TRUE	None
WBGene00011579	T07D4.2	0.385849	0.00668535	0.533789	0.00062097	FALSE	TRUE	None
WBGene00270320	F27D9.13	1.65955	0.00675124	2.9798	7.310327641378e-06	FALSE	TRUE	None
WBGene00011521	T06C12.14	0.985216	0.00738377	1.45111	0.00030548	FALSE	TRUE	None
WBGene00014171	nep-26	0.614589	0.00748729	0.870733	0.000635449	FALSE	TRUE	None
WBGene00008265	kcnl-4	0.553978	0.00767808	0.815095	0.000338521	FALSE	TRUE	None
WBGene00013562	Y75B8A.32	0.586822	0.0103814	0.88872	0.000417974	FALSE	TRUE	None
WBGene00017402	F12E12.1	-0.434034	0.0136118	-0.680399	0.000520871	FALSE	TRUE	None
WBGene00009213	thn-1	0.851899	0.0150368	1.48221	0.00014217	FALSE	TRUE	None
WBGene00003567	ncx-2	0.344187	0.0177404	0.544826	0.000703736	FALSE	TRUE	None
WBGene00013576	Y76A2B.4	-0.335557	0.0180169	-0.552239	0.000475539	FALSE	TRUE	None
WBGene00185089	C16A11.10	-0.346742	0.0180178	-0.574349	0.000441329	FALSE	TRUE	None
WBGene00016663	C45E1.4	0.527917	0.0211586	0.858432	0.00060305	FALSE	TRUE	None
WBGene00017312	pitr-5	0.678428	0.0220861	1.33578	3.93709595584304e-05	FALSE	TRUE	None
WBGene00009226	cyp-37B1	1.12241	0.0228675	2.52541	1.97222739928579e-06	FALSE	TRUE	None
WBGene00016017	C23G10.11	1.30968	0.0240005	2.31241	0.000338521	FALSE	TRUE	None
WBGene00006589	tnt-4	0.497224	0.0255779	0.836915	0.000696629	FALSE	TRUE	None
WBGene00000747	col-174	0.996034	0.0257122	1.86107	0.000200069	FALSE	TRUE	None
WBGene00020830	T26C11.4	-0.22648	0.0265577	-0.399467	0.00043088	FALSE	TRUE	None
WBGene00194717	ZC239.22	0.941178	0.0280639	1.76539	0.000226161	FALSE	TRUE	None
WBGene00018538	marg-1	0.326674	0.0287551	0.583472	0.00043088	FALSE	TRUE	None
WBGene00003879	ora-1	1.28719	0.0316	3.00656	3.87096747208613e-06	FALSE	TRUE	None
WBGene00164968	K08H2.10	0.540101	0.0318847	0.944885	0.00059299	FALSE	TRUE	None
WBGene00009541	cutl-17	0.742296	0.0534245	1.42684	0.000711075	FALSE	TRUE	None
WBGene00015338	catp-2	1.32941	0.0551649	3.47449	3.87096747208613e-06	FALSE	TRUE	None
WBGene00007202	B0564.2	-0.248118	0.0581323	-0.493043	0.000677961	FALSE	TRUE	None
WBGene00017592	F19C7.2	0.551225	0.0620404	1.17259	0.00033761	FALSE	TRUE	None
WBGene00016670	ilys-3	1.21975	0.0843877	2.85322	0.000309364	FALSE	TRUE	None
WBGene00019055	F58F9.1	0.367467	0.0891978	0.827734	0.000418974	FALSE	TRUE	None
WBGene00011486	T05E12.3	0.415637	0.21418	1.47318	5.78105596558071e-05	FALSE	TRUE	None
WBGene00015371	C03A7.13	0.207134	0.256944	0.715546	0.000226161	FALSE	TRUE	None
WBGene00020955	angl-1	-0.132155	0.338809	-0.517209	0.00059299	FALSE	TRUE	None
WBGene00010666	K08E4.2	-0.0688062	0.640905	-0.533997	0.000572807	FALSE	TRUE	None
WBGene00000213	asm-3	-0.189671	0.69766	1.96402	9.90580603729443e-05	FALSE	TRUE	None
WBGene00000749	col-176	0.156446	0.723626	1.57944	0.000413941	FALSE	TRUE	None
WBGene00019779	endu-2	0.0288737	0.917262	1.00281	0.000226161	FALSE	TRUE	None
WBGene00010062	lipl-1	0.0118408	0.98571	2.76121	6.24490585114695e-06	FALSE	TRUE	None
